# Mucosal host–microbe interactions associate with clinical phenotypes in inflammatory bowel disease

**DOI:** 10.1101/2022.06.04.494807

**Authors:** Shixian Hu, Arno R. Bourgonje, Ranko Gacesa, Bernadien H. Jansen, Johannes R. Björk, Amber Bangma, Iwan J. Hidding, Hendrik M. van Dullemen, Marijn C. Visschedijk, Klaas Nico Faber, Gerard Dijkstra, Hermie J. M. Harmsen, Eleonora A. M. Festen, Arnau Vich Vila, Lieke M. Spekhorst, Rinse K. Weersma

## Abstract

Dysregulation of gut mucosal host–microbe interactions is a central feature of inflammatory bowel disease (IBD). To study tissue-specific interactions, we performed transcriptomic (RNA-seq) and microbial (16S-rRNA-seq) profiling of 696 intestinal biopsies derived from 353 patients with IBD and controls. Analysis of transcript-bacteria interactions identified six distinct groups of inflammation-related pathways that were associated with intestinal microbiota, findings we could partially validate in an independent cohort. An increased abundance of *Bifidobacterium* was associated with higher expression of genes involved in fatty acid metabolism, while *Bacteroides* was associated with increased metallothionein signaling. In fibrostenotic Crohn’s disease, a transcriptional network dominated by immunoregulatory genes associated with *Lachnoclostridium* bacteria in non-stenotic tissue. In patients using TNF-α-antagonists, a transcriptional network dominated by fatty acid metabolism genes associated with *Ruminococcaceae*. Mucosal microbiota composition was associated with enrichment of specific intestinal cell types. Overall, we identify multiple host–microbe interactions that may guide microbiota-directed precision medicine.

## Supplementary Tables S1-S25 for "Mucosal host–microbe interactions associate with clinical phenotypes in inflammatory bowel disease" (part 1 of 3)

### Sheet: INDEX
Index of Supplementary Tables to "Mucosal host-microbe interactions associate with clinical phenotypes in inflammatory bowel disease"
Supplementary Table S1. Differential gene expression analyses between non-inflamed and inflamed biopsies from ileal CD (group 1), colonic CD (group 2) and UC (group 3).
Supplementary Table S2. Differential gene expression analysis between inflamed biopsies from patients with CD (reference) and patients with UC.
Supplementary Table S3. Differential expression analysis of deconvoluted cell types between inflamed colonic biopsies of patients with CD (reference) and patients with UC.
Supplementary Table S4. Relative abundances of mucosal bacterial groups in different groups (CD, UC and non-IBD controls) and biopsy locations (ileum or colon).
Supplementary Table S5. Comparison of relative abundances of bacterial groups between non-IBD controls and ileal CD (group 1), colonic CD (group 2) and UC (group 3).
Supplementary Table S6. Hierarchical analysis performed using an end-to-end statistical algorithm (HAllA) demonstrating the main associations between mucosal bacterial groups and clinical phenotypes.
Supplementary Table S7. Genes and bacteria contained in component pair 1 from sparse-CCA analysis (FDR<0.05).
Supplementary Table S8. Pathway annotation of genes involved in component pair 1 from sparse-CCA analysis (FDR<0.05).
Supplementary Table S9. Genes and bacteria contained in component pair 3 from sparse-CCA analysis (FDR<0.05).
Supplementary Table S10. Pathway annotation of genes involved in component pair 3 from sparse-CCA analysis (FDR<0.05).
Supplementary Table S11. Genes and bacteria contained in component pair 7 from sparse-CCA analysis (FDR<0.05).
Supplementary Table S12. Pathway annotation of genes involved in component pair 7 from sparse-CCA analysis (FDR<0.05).
Supplementary Table S13. Genes and bacteria contained in component pair 8 from sparse-CCA analysis (FDR<0.05).
Supplementary Table S14. Pathway annotation of genes involved in component pair 8 from sparse-CCA analysis (FDR<0.05).
Supplementary Table S15. Genes and bacteria contained in component pair 5 from sparse-CCA analysis (FDR<0.05).
Supplementary Table S16. Pathway annotation of genes involved in component pair 5 from sparse-CCA analysis (FDR<0.05).
Supplementary Table S17. Genes and bacteria contained in component pair 9 from sparse-CCA analysis (FDR<0.05).
Supplementary Table S18. Pathway annotation of genes involved in component pair 9 from sparse-CCA analysis (FDR<0.05).
Supplementary Table S19. Individual pairwise gene-bacteria associations.
Supplementary Table S20. Genes and bacteria associated with fibrostenotic CD/Montreal B2 (reference: Montreal B1).
Supplementary Table S21. Microbiota-associated gene clusters in patients with non-stricturing, non-penetrating disease (Montreal B1) and fibrostenotic CD (Montreal B2) including microbiota-associated pathway annotation and cluster comparisons.
Supplementary Table S22. Genes and bacteria associated with TNF-α-antagonists use (reference: non-users).
Supplementary Table S23. Microbiota-associated gene clusters in patients not using and using TNF-α-antagonists including microbiota-associated pathway annotation and cluster comparisons.
Supplementary Table S24. Individual pairwise gene-bacteria associations and their interaction with the degree of mucosal dysbiosis (Lloyd-Price et al., Nature 2019).
Supplementary Table S25. Mucosal microbiota and other phenotypic factors explaining variation in mucosal cell type enrichment in patients with IBD.

### Sheet: Supplementary Table S1
Supplementary Table S1. Differential gene expression analyses between non-inflamed and inflamed biopsies from ileal CD (group 1), colonic CD (group 2) and UC (group 3).
Gene	P-value	Beta-coefficient	Standard Error	Group	FDR
MUC1	2.93828e-32	2.16141	0.15228	1	4.68186e-28
MYOF	1.59869e-28	1.08857	0.083777	1	2.5472e-24
FCGR3B	4.79744e-28	2.73123	0.212715	1	7.64328e-24
GKN2	8.28833e-27	2.16956	0.174397	1	1.32041e-22
QSOX1	3.16951e-26	0.734622	0.0599607	1	5.04903e-22
AQP9	3.24599e-26	2.73714	0.22347	1	5.17054e-22
SLC6A14	8.36502e-26	2.75117	0.227088	1	1.33238e-21
CEACAM5	9.46299e-26	1.611	0.133167	1	1.50717e-21
MXRA5	1.06432e-25	1.53888	0.12738	1	1.69503e-21
FPR2	1.99118e-25	2.51156	0.209425	1	3.17095e-21
ANXA10	3.02053e-25	3.07321	0.257522	1	4.8099e-21
TPBG	3.04095e-25	0.667043	0.0558998	1	4.8421e-21
MYEOV	3.10422e-25	2.21017	0.185263	1	4.94254e-21
S100A9	3.89199e-25	2.2356	0.187898	1	6.19643e-21
CXCL1	3.95235e-25	1.93884	0.162986	1	6.29213e-21
FZD7	4.04979e-25	-0.834001	0.0701294	1	6.44685e-21
CXCR2	4.47371e-25	2.37121	0.199626	1	7.12126e-21
CXCR1	4.48529e-25	2.61836	0.220441	1	7.13924e-21
IL20RA	9.23742e-25	1.56462	0.13287	1	1.47023e-20
ANXA3	2.4175e-24	0.863596	0.0741972	1	3.84745e-20
KIAA0895	3.30255e-24	0.924681	0.079749	1	5.25568e-20
EPS8L1	4.10237e-24	0.835028	0.0722088	1	6.5281e-20
CSF3R	5.83354e-24	1.92523	0.167207	1	9.28232e-20
S100A8	7.61775e-24	2.43719	0.212371	1	1.21206e-19
PIK3R3	9.86107e-24	0.758249	0.0662845	1	1.5689e-19
ITGA2B	1.0063e-23	1.50891	0.131939	1	1.60092e-19
HCAR3	1.02342e-23	2.29356	0.200591	1	1.62805e-19
SLC11A1	1.04013e-23	1.63227	0.142785	1	1.65454e-19
KRT17	1.7082e-23	2.18783	0.192574	1	2.71706e-19
AGXT2	1.78631e-23	-1.90153	0.167467	1	2.84112e-19
TREM1	2.85069e-23	2.30525	0.204224	1	4.53374e-19
NFE2	3.0352e-23	1.85362	0.164344	1	4.82687e-19
FFAR4	3.95299e-23	1.26675	0.112688	1	6.28605e-19
EML2	5.55711e-23	0.502323	0.0448804	1	8.83635e-19
C4BPB	5.71531e-23	1.32342	0.118284	1	9.08734e-19
PLS3	7.49554e-23	0.702814	0.0630348	1	1.19172e-18
NCALD	8.04853e-23	0.797937	0.0716317	1	1.27955e-18
TCN1	8.65769e-23	2.09838	0.188551	1	1.37631e-18
ZG16B	1.03339e-22	1.01238	0.0911757	1	1.64268e-18
GPT2	1.39344e-22	0.793965	0.0717823	1	2.21488e-18
TFAP2C	1.8817e-22	1.61358	0.146455	1	2.99077e-18
F3	1.93836e-22	0.657537	0.0597036	1	3.08063e-18
GUCA2B	2.22887e-22	-1.44508	0.131451	1	3.54212e-18
FPR1	2.77618e-22	2.35743	0.21506	1	4.41162e-18
TTC39A	2.86983e-22	0.871733	0.0795597	1	4.56016e-18
RAB3B	2.96496e-22	1.05086	0.0959487	1	4.71102e-18
OSM	3.20009e-22	2.43513	0.222563	1	5.0843e-18
FCGR3A	4.63689e-22	1.49966	0.137737	1	7.36663e-18
OTUB2	5.1913e-22	1.07322	0.0987171	1	8.2469e-18
IL1B	5.56077e-22	2.22012	0.204398	1	8.83328e-18
GALNTL6	5.56828e-22	1.72674	0.158977	1	8.84466e-18
TFF1	5.71337e-22	1.1998	0.110501	1	9.07454e-18
SLC7A11	6.86372e-22	1.39558	0.128846	1	1.0901e-17
KRT6B	6.95965e-22	1.88724	0.17427	1	1.10526e-17
SHBG	1.01079e-21	-1.70567	0.158291	1	1.60514e-17
PHKA1	1.13883e-21	1.02449	0.0952281	1	1.80835e-17
CLDN1	1.16999e-21	1.75332	0.163033	1	1.85771e-17
TNFAIP6	1.41795e-21	1.97712	0.184319	1	2.25129e-17
CCL28	1.51287e-21	1.0063	0.0938955	1	2.40183e-17
HCAR2	2.15898e-21	1.93922	0.181817	1	3.42737e-17
ACOT12	3.01333e-21	-1.58865	0.149626	1	4.78336e-17
TMEM63C	3.11649e-21	-1.08731	0.102454	1	4.94681e-17
SAMD9L	3.21062e-21	0.782713	0.0737832	1	5.09589e-17
CFI	3.4006e-21	1.00937	0.0952245	1	5.39709e-17
PROK2	3.47282e-21	2.01475	0.190127	1	5.51137e-17
IER3	4.06212e-21	1.18117	0.111704	1	6.44617e-17
S100A11	4.31775e-21	0.864153	0.0817917	1	6.85141e-17
MUC4	4.76836e-21	1.48574	0.140817	1	7.56596e-17
TFF2	5.83405e-21	1.97408	0.187622	1	9.2563e-17
BACE2	5.84005e-21	0.892279	0.0848059	1	9.26524e-17
FCAR	5.95642e-21	1.75423	0.166774	1	9.44926e-17
PIGR	6.39319e-21	0.921791	0.0877206	1	1.01415e-16
FCGR2A	6.994e-21	1.38447	0.131915	1	1.10939e-16
TPM4	7.82925e-21	0.511107	0.0487754	1	1.2418e-16
COL28A1	7.9718e-21	1.0322	0.0985286	1	1.26433e-16
CD300E	1.26162e-20	2.03562	0.195558	1	2.0008e-16
ALDH1A2	1.59215e-20	2.14595	0.206831	1	2.52483e-16
DUOXA2	1.696e-20	3.16132	0.304966	1	2.68935e-16
PLAUR	1.72509e-20	1.1697	0.112866	1	2.7353e-16
CAPN8	1.89504e-20	1.14936	0.11105	1	3.00459e-16
KCNJ15	1.92843e-20	2.01741	0.194968	1	3.05734e-16
SLPI	2.11548e-20	1.64955	0.159625	1	3.35368e-16
GLS	2.14013e-20	-0.554272	0.0536452	1	3.39253e-16
ANKRD22	2.43181e-20	1.26511	0.122665	1	3.85466e-16
ADM	2.55453e-20	0.957571	0.0929111	1	4.04894e-16
LATS2	3.21213e-20	0.675488	0.065755	1	5.0909e-16
DUOX2	3.302e-20	2.98468	0.290656	1	5.23302e-16
GRHL1	3.37504e-20	1.17039	0.114011	1	5.34843e-16
SFTPA2	3.52047e-20	1.40552	0.136999	1	5.57853e-16
B4GALNT3	3.69338e-20	1.02722	0.100193	1	5.85216e-16
TRIB2	4.06587e-20	0.903922	0.0882884	1	6.44196e-16
CBS	4.46137e-20	-0.890561	0.087099	1	7.06815e-16
HS3ST1	4.97348e-20	0.725582	0.0710745	1	7.87899e-16
IL11	5.33604e-20	2.31001	0.226506	1	8.45282e-16
SPINK4	5.39755e-20	1.24757	0.12235	1	8.54971e-16
CXCL3	5.48366e-20	1.97534	0.193766	1	8.68557e-16
IL1RN	5.60812e-20	1.61641	0.158609	1	8.88214e-16
IL13RA2	5.7672e-20	1.74092	0.170895	1	9.13352e-16
TNFSF13	5.98716e-20	0.602154	0.0591417	1	9.48127e-16
MUC5AC	6.53695e-20	2.98526	0.293575	1	1.03513e-15
FOLH1	6.75648e-20	2.58105	0.253945	1	1.06982e-15
KCNH6	8.29985e-20	-1.75388	0.173075	1	1.31412e-15
DUSP4	8.31127e-20	1.0898	0.107545	1	1.31584e-15
CBX7	9.14942e-20	-0.455684	0.0450313	1	1.44844e-15
KRT16	9.61207e-20	1.89251	0.187155	1	1.52159e-15
PCDH7	1.15382e-19	1.04919	0.104034	1	1.82639e-15
C2CD4A	1.24025e-19	1.58019	0.15685	1	1.96306e-15
AGR2	1.32597e-19	0.790783	0.0785703	1	2.09862e-15
ALDOC	1.39633e-19	-1.02481	0.1019	1	2.20983e-15
WNT5A	1.40951e-19	1.02866	0.102296	1	2.23055e-15
ZNF395	1.52686e-19	-0.38322	0.0381546	1	2.4161e-15
PLA2G10	1.7155e-19	0.727636	0.0725698	1	2.71443e-15
LCN2	2.00887e-19	1.92679	0.192614	1	3.17844e-15
PFN2	2.08266e-19	-0.809585	0.080974	1	3.29497e-15
SOAT2	2.08635e-19	-1.667	0.166736	1	3.30061e-15
OASL	2.23537e-19	1.07307	0.10744	1	3.53614e-15
CDHR1	2.29665e-19	-2.14312	0.214663	1	3.63283e-15
FMO1	2.40015e-19	-2.12537	0.213024	1	3.79632e-15
DHRS9	2.65672e-19	1.0127	0.101655	1	4.20187e-15
IL1A	2.71077e-19	2.03611	0.204446	1	4.28709e-15
MEFV	2.7376e-19	1.56989	0.157656	1	4.32924e-15
TRIM16	2.87111e-19	0.687706	0.0691116	1	4.54009e-15
UGT1A4	2.92118e-19	-1.76492	0.177412	1	4.61898e-15
FOXQ1	2.95701e-19	1.97501	0.198567	1	4.67533e-15
VWA1	3.02576e-19	0.807453	0.0812089	1	4.78373e-15
GLT1D1	3.17841e-19	1.61265	0.16231	1	5.02475e-15
LILRA2	3.48341e-19	1.74681	0.176052	1	5.50658e-15
RPS6KA2	4.29613e-19	0.649119	0.065627	1	6.7909e-15
CA2	4.8951e-19	1.73912	0.176172	1	7.7372e-15
SULF2	4.94851e-19	0.839821	0.0850875	1	7.82112e-15
LYPD6B	5.12715e-19	1.41101	0.143035	1	8.10294e-15
LILRA3	5.1983e-19	1.94421	0.197126	1	8.21488e-15
GPX4	5.25426e-19	-0.620537	0.0629271	1	8.30279e-15
JADE2	5.31626e-19	-0.44075	0.0447033	1	8.40022e-15
TC2N	5.72089e-19	0.524935	0.0533006	1	9.03901e-15
ASPH	6.93088e-19	0.421247	0.0428963	1	1.09501e-14
CYP4A11	7.03606e-19	-1.45289	0.147984	1	1.11156e-14
ZNF175	8.17851e-19	-0.371023	0.0378768	1	1.29196e-14
PTGS2	8.2194e-19	1.88255	0.1922	1	1.29834e-14
IL1R2	8.2568e-19	1.7687	0.180588	1	1.30416e-14
ENTPD3	8.25697e-19	1.28775	0.131482	1	1.30416e-14
CYP2J2	1.04828e-18	-0.80677	0.0826726	1	1.65555e-14
CDH16	1.0953e-18	-1.47704	0.151459	1	1.7297e-14
TMEM192	1.12624e-18	-0.493166	0.0505918	1	1.77845e-14
CKAP4	1.22305e-18	0.631608	0.0648757	1	1.93119e-14
RHOBTB2	1.28387e-18	-0.903471	0.0928691	1	2.02711e-14
MMP3	1.38451e-18	2.77987	0.286078	1	2.18587e-14
HK2	1.44025e-18	1.28921	0.132753	1	2.27372e-14
S100P	1.59772e-18	1.11442	0.114938	1	2.52217e-14
CXCL6	1.60933e-18	1.64415	0.169592	1	2.54033e-14
TIMP1	1.67529e-18	1.07342	0.11079	1	2.64427e-14
ARSJ	1.74885e-18	1.26771	0.13093	1	2.76022e-14
GAD1	1.81621e-18	1.26045	0.130256	1	2.86635e-14
CDC25B	1.97739e-18	0.713607	0.0738416	1	3.12052e-14
GNA14	2.16632e-18	0.801347	0.0830377	1	3.41845e-14
LRFN4	2.33382e-18	0.944409	0.0979751	1	3.68254e-14
COL7A1	2.3412e-18	1.62191	0.168269	1	3.69395e-14
CD59	2.50855e-18	0.661296	0.0686812	1	3.95774e-14
RIPK2	2.57087e-18	0.720602	0.0748692	1	4.0558e-14
CRISP3	2.69211e-18	1.7283	0.179696	1	4.2468e-14
SLC9A3R2	3.02941e-18	0.406944	0.0423888	1	4.77859e-14
KCNE3	3.45615e-18	0.753318	0.07863	1	5.45139e-14
TNNC2	3.62681e-18	-0.989199	0.103329	1	5.7202e-14
NUCB2	3.69221e-18	0.650295	0.0679469	1	5.82298e-14
PLCD3	4.46608e-18	0.9959	0.104369	1	7.04301e-14
MNDA	4.54146e-18	1.43534	0.150462	1	7.16144e-14
C9orf24	4.68202e-18	-1.00605	0.105511	1	7.3826e-14
ITLN1	4.7429e-18	1.12192	0.117687	1	7.47813e-14
ANXA5	4.83643e-18	0.553722	0.058102	1	7.62511e-14
GPX8	4.98017e-18	1.09657	0.115116	1	7.85124e-14
PGM2L1	5.02029e-18	0.748775	0.0786152	1	7.91399e-14
CEACAM3	5.1434e-18	1.49465	0.156986	1	8.10754e-14
MEPCE	5.29855e-18	-0.265518	0.0279009	1	8.35158e-14
DIRAS2	5.39342e-18	-1.60413	0.168611	1	8.50057e-14
FAM168B	5.52337e-18	-0.278534	0.0292879	1	8.70483e-14
LIMK2	5.56434e-18	0.335667	0.0352995	1	8.76884e-14
MMP14	5.70063e-18	0.487995	0.0513383	1	8.98305e-14
SAA2	6.1175e-18	2.12607	0.223917	1	9.63935e-14
SOX14	6.30798e-18	1.70052	0.179185	1	9.93886e-14
ZP2	7.11249e-18	-1.27228	0.134317	1	1.12057e-13
CD276	8.4443e-18	0.492847	0.0521729	1	1.33032e-13
CEACAM6	9.02876e-18	1.15708	0.12262	1	1.4223e-13
SLC28A2	1.02064e-17	-1.36678	0.145127	1	1.60772e-13
HDAC5	1.04475e-17	-0.387846	0.0411973	1	1.64559e-13
FCGR1A	1.08998e-17	1.49019	0.158397	1	1.71671e-13
ITGB6	1.12986e-17	0.62274	0.066231	1	1.77941e-13
ACVRL1	1.1906e-17	0.719179	0.076552	1	1.87495e-13
PILRA	1.25418e-17	1.2476	0.13291	1	1.97497e-13
RHBDF1	1.26554e-17	0.471265	0.0502124	1	1.99271e-13
BCKDHB	1.27389e-17	0.380049	0.0404978	1	2.00574e-13
RBP4	1.47746e-17	1.15246	0.123098	1	2.32611e-13
MMEL1	1.60597e-17	-0.956369	0.102291	1	2.52828e-13
VSNL1	1.6542e-17	1.55687	0.166599	1	2.60404e-13
VNN3	1.77568e-17	1.2845	0.137611	1	2.7951e-13
SHH	1.82353e-17	0.738515	0.0791528	1	2.87024e-13
FAM189A2	1.89365e-17	0.893708	0.0958447	1	2.98042e-13
COL5A3	1.92378e-17	0.983318	0.105482	1	3.02764e-13
CHAC1	2.09609e-17	1.04962	0.112751	1	3.29862e-13
CDC42EP5	2.15872e-17	0.518987	0.0557768	1	3.39696e-13
EGFL6	2.16538e-17	1.42295	0.152936	1	3.40722e-13
USF2	2.19564e-17	-0.23744	0.0255253	1	3.45463e-13
CD55	2.51357e-17	0.993846	0.107076	1	3.95461e-13
ST3GAL4	2.53411e-17	1.1201	0.120695	1	3.98667e-13
PDE10A	2.54461e-17	1.2795	0.13788	1	4.00293e-13
RNF183	2.56744e-17	1.27342	0.137245	1	4.03858e-13
FOXN3	2.6008e-17	-0.441241	0.0475654	1	4.0908e-13
GRIN2D	2.72018e-17	1.28253	0.138358	1	4.2783e-13
SH3KBP1	2.79075e-17	0.506467	0.0546598	1	4.38901e-13
FAM102B	2.9531e-17	0.247796	0.0267678	1	4.64404e-13
SH2D7	3.35544e-17	-0.948145	0.102637	1	5.27643e-13
CXCL2	3.36436e-17	1.63786	0.177307	1	5.29013e-13
DEFB4A	3.4928e-17	1.91615	0.207561	1	5.49173e-13
MUC2	3.51437e-17	0.837351	0.0907124	1	5.52529e-13
DPEP1	3.53929e-17	-1.18075	0.127928	1	5.56412e-13
RND1	3.77152e-17	0.868872	0.0942367	1	5.92883e-13
ARNTL2	3.85907e-17	0.730319	0.0792394	1	6.06607e-13
INHBA	4.13448e-17	1.76785	0.192029	1	6.49858e-13
PDZK1IP1	4.26503e-17	1.19527	0.129901	1	6.70335e-13
HIF1A	4.65214e-17	0.585224	0.063693	1	7.31131e-13
PARM1	4.94756e-17	1.02666	0.111851	1	7.77509e-13
SLC45A3	5.05453e-17	0.581934	0.0634221	1	7.94269e-13
PPP1R14C	5.54005e-17	1.18194	0.12901	1	8.70508e-13
AMN	5.86454e-17	-0.657637	0.0718498	1	9.21437e-13
MMP10	5.98196e-17	2.38074	0.260192	1	9.39826e-13
SORBS3	6.5265e-17	-0.534677	0.0585201	1	1.02531e-12
APOM	6.75446e-17	-0.92676	0.101492	1	1.06106e-12
APOA1	7.04448e-17	-1.86425	0.204302	1	1.10655e-12
FCGR1B	8.11285e-17	1.24166	0.136394	1	1.27429e-12
VSIG1	8.43659e-17	1.90271	0.209147	1	1.32505e-12
PRDM1	8.76791e-17	0.696723	0.0766338	1	1.377e-12
RRNAD1	8.98674e-17	-0.316227	0.0347968	1	1.41128e-12
S100A12	9.31746e-17	1.65052	0.18173	1	1.46312e-12
GNG4	1.04129e-16	-1.42316	0.156989	1	1.63503e-12
USH1G	1.11448e-16	-1.46018	0.161258	1	1.74984e-12
KLK6	1.1659e-16	1.70975	0.188965	1	1.83047e-12
L1TD1	1.2142e-16	1.6471	0.182166	1	1.90616e-12
TFEC	1.2491e-16	-1.04318	0.115429	1	1.96083e-12
LILRB2	1.27272e-16	1.14448	0.126678	1	1.99779e-12
SLC17A9	1.28546e-16	1.1615	0.128584	1	2.01765e-12
TMED3	1.28927e-16	0.479228	0.0530554	1	2.0235e-12
LYPD1	1.30604e-16	1.92583	0.213256	1	2.04969e-12
NFKBIZ	1.32129e-16	0.773315	0.0856494	1	2.0735e-12
CLEC4E	1.44152e-16	1.76842	0.196153	1	2.26203e-12
PYGO2	1.45412e-16	-0.210274	0.023327	1	2.28166e-12
TFCP2L1	1.48595e-16	1.18377	0.131372	1	2.33145e-12
SLC23A3	1.53914e-16	-0.939791	0.104358	1	2.41476e-12
CTSS	1.57269e-16	0.515584	0.0572734	1	2.46723e-12
UNC13D	1.60498e-16	0.723935	0.0804459	1	2.51773e-12
ASPHD2	1.67613e-16	0.918098	0.102097	1	2.62918e-12
FNDC4	1.71469e-16	1.08112	0.120272	1	2.68949e-12
PTPN12	1.7504e-16	0.298499	0.0332193	1	2.74532e-12
LRAT	1.7544e-16	-1.87419	0.208582	1	2.75143e-12
SLC34A3	1.76477e-16	-1.72218	0.191684	1	2.76751e-12
HGF	1.81576e-16	1.1842	0.13187	1	2.8473e-12
ITGAV	1.85508e-16	0.377972	0.0421054	1	2.90877e-12
ECM1	1.88787e-16	0.729823	0.0813254	1	2.96e-12
MPZL2	1.92704e-16	0.574938	0.0640889	1	3.02121e-12
COL2A1	2.15375e-16	-1.28644	0.143675	1	3.37644e-12
CDC42EP1	2.19564e-16	0.508816	0.0568452	1	3.44188e-12
OTOP2	2.30643e-16	-1.26992	0.141997	1	3.61533e-12
LILRA6	2.32737e-16	1.47808	0.165297	1	3.64792e-12
LILRA5	2.38328e-16	1.50435	0.168304	1	3.73531e-12
AK1	2.43081e-16	1.06393	0.119071	1	3.80956e-12
CALU	2.43571e-16	0.395066	0.0442159	1	3.817e-12
C1orf105	2.4412e-16	-1.09164	0.122181	1	3.82537e-12
ZNF185	2.66938e-16	0.920383	0.103172	1	4.18265e-12
PLD2	2.68372e-16	0.288008	0.0322878	1	4.20486e-12
FCN3	2.7801e-16	1.55825	0.174798	1	4.35558e-12
CSF3	2.78788e-16	1.90708	0.213938	1	4.3675e-12
ECT2	2.82978e-16	0.541136	0.0607209	1	4.43286e-12
IMPDH1	2.84776e-16	0.598664	0.0671834	1	4.46072e-12
ACSL4	2.8726e-16	0.678923	0.0762017	1	4.49935e-12
F10	2.88106e-16	-1.1134	0.124973	1	4.51232e-12
BATF2	2.88469e-16	0.67542	0.0758141	1	4.51772e-12
ANO1	2.89362e-16	1.13723	0.127658	1	4.53141e-12
ZBTB44	3.0775e-16	-0.314598	0.0353523	1	4.81906e-12
VWA3B	3.10483e-16	0.919687	0.103364	1	4.86154e-12
STXBP1	3.21062e-16	0.527152	0.0592812	1	5.02687e-12
SEMG1	3.30504e-16	1.56577	0.176168	1	5.17437e-12
CLEC5A	3.48566e-16	1.41353	0.159186	1	5.45679e-12
CNTN4	3.81545e-16	-0.886806	0.100026	1	5.9727e-12
CRIP1	3.99034e-16	-0.846654	0.0955715	1	6.24608e-12
FADS6	4.1672e-16	-1.01444	0.114599	1	6.52249e-12
PYCR1	4.39374e-16	0.864447	0.0977441	1	6.87664e-12
SRPX2	4.58949e-16	0.958388	0.108449	1	7.18255e-12
DDHD2	4.7675e-16	-0.388255	0.0439632	1	7.46067e-12
CEACAM7	4.80098e-16	2.35412	0.266596	1	7.51258e-12
MRAP2	4.88224e-16	0.68153	0.0772037	1	7.63924e-12
AGO1	4.89384e-16	-0.335496	0.0380065	1	7.65691e-12
CMTM2	4.90436e-16	1.41122	0.159875	1	7.67287e-12
GSDMC	4.94182e-16	1.00799	0.11421	1	7.73098e-12
ACSF2	4.95053e-16	-0.657818	0.0745358	1	7.74412e-12
FUT3	4.98042e-16	0.402021	0.0455568	1	7.79037e-12
RNF145	5.13507e-16	0.569006	0.064514	1	8.03176e-12
QPRT	5.26094e-16	-0.845986	0.0959588	1	8.22811e-12
S100A6	5.33767e-16	0.501043	0.056847	1	8.34758e-12
RBMS2	5.38619e-16	0.539246	0.0611911	1	8.42292e-12
LAMC3	5.42718e-16	1.60794	0.182485	1	8.48648e-12
UGT3A1	5.47614e-16	-1.88153	0.213569	1	8.56249e-12
RMND5A	5.62164e-16	-0.397982	0.045195	1	8.78944e-12
DPY19L1	5.62845e-16	0.612747	0.0695854	1	8.79952e-12
SAA1	5.71655e-16	2.39539	0.272102	1	8.93669e-12
SERPINE1	5.77898e-16	1.4554	0.165357	1	9.03371e-12
TRIM7	6.04136e-16	1.09487	0.124492	1	9.44324e-12
JAK2	6.06516e-16	0.369799	0.0420507	1	9.47984e-12
LRG1	6.14593e-16	0.960843	0.109285	1	9.60547e-12
MECOM	6.56611e-16	0.564707	0.0643042	1	1.02615e-11
ZNF507	6.92753e-16	-0.327935	0.0373778	1	1.08256e-11
FCN1	7.64496e-16	1.71718	0.196064	1	1.1946e-11
MMP1	7.70478e-16	1.94241	0.221812	1	1.20387e-11
HAS3	7.76023e-16	1.2554	0.143378	1	1.21246e-11
PCBP2	7.96565e-16	-0.261057	0.0298287	1	1.24447e-11
TSHZ1	7.97126e-16	-0.540224	0.0617275	1	1.24527e-11
CERK	8.01466e-16	-0.342703	0.039162	1	1.25197e-11
FKBP11	8.1365e-16	0.555078	0.063448	1	1.27092e-11
MDFI	8.37903e-16	1.33146	0.152271	1	1.30872e-11
CREB3L1	8.96599e-16	0.613935	0.0702966	1	1.40031e-11
ICOSLG	8.99499e-16	-0.346287	0.0396528	1	1.40475e-11
ERN2	9.30789e-16	0.600632	0.0688192	1	1.45352e-11
NCF2	1.02444e-15	1.10559	0.126893	1	1.59967e-11
SPTSSB	1.03337e-15	1.2927	0.148391	1	1.6135e-11
FRMD1	1.08025e-15	-1.11528	0.128127	1	1.6866e-11
RHOB	1.12431e-15	0.603127	0.0693385	1	1.75528e-11
TMPRSS3	1.13471e-15	0.928575	0.106771	1	1.7714e-11
TMEM165	1.15953e-15	0.278071	0.0319861	1	1.81002e-11
ZNF592	1.22362e-15	-0.239602	0.0275877	1	1.90994e-11
PLAU	1.22617e-15	0.99312	0.114352	1	1.91381e-11
TBC1D13	1.23032e-15	-0.378259	0.0435567	1	1.92017e-11
PGAP2	1.24492e-15	-0.364256	0.0419533	1	1.94282e-11
CLDN14	1.33103e-15	1.13543	0.130931	1	2.07708e-11
TFAP4	1.40459e-15	-0.389536	0.0449622	1	2.19172e-11
TTL	1.50636e-15	0.344019	0.0397585	1	2.35037e-11
RASAL1	1.51197e-15	0.98548	0.1139	1	2.35898e-11
FBXO16	1.5384e-15	1.09382	0.126461	1	2.40006e-11
MLKL	1.56025e-15	0.448028	0.0518117	1	2.43399e-11
CHST13	1.59095e-15	-0.989039	0.114416	1	2.48172e-11
ABCC1	1.60992e-15	0.52188	0.0603863	1	2.51115e-11
YIF1B	1.6404e-15	0.426416	0.049357	1	2.55853e-11
TSPAN1	1.68141e-15	0.66165	0.0766192	1	2.62232e-11
SLC13A1	1.77659e-15	-2.07191	0.240166	1	2.77059e-11
ELOVL6	1.80304e-15	0.566502	0.065684	1	2.81166e-11
LYPD5	1.80641e-15	1.34381	0.155815	1	2.81673e-11
HFE	1.82685e-15	0.346867	0.0402276	1	2.84842e-11
CCND1	1.84031e-15	0.506146	0.0587076	1	2.86923e-11
HOXC11	1.84726e-15	-1.48084	0.171774	1	2.87988e-11
CXCL5	1.87576e-15	2.67128	0.309947	1	2.92412e-11
TRIM29	1.89328e-15	1.3441	0.155982	1	2.95125e-11
CRY2	1.91484e-15	-0.345826	0.0401411	1	2.98466e-11
STRIP2	1.93859e-15	1.4448	0.16774	1	3.02149e-11
CLIC6	2.09433e-15	1.02036	0.118629	1	3.26401e-11
CNTFR	2.11428e-15	-1.29612	0.150716	1	3.2949e-11
IFITM2	2.27522e-15	0.790365	0.0920281	1	3.54548e-11
CDIPT	2.27797e-15	-0.360584	0.0419865	1	3.54953e-11
USP12	2.35635e-15	-0.317231	0.0369612	1	3.67143e-11
PLEKHH3	2.41734e-15	0.56924	0.0663542	1	3.76621e-11
TMEM252	2.53726e-15	-1.44684	0.168802	1	3.95279e-11
VCAN	2.54791e-15	0.887709	0.103576	1	3.96913e-11
GMPR	2.59435e-15	0.737079	0.0860295	1	4.04122e-11
LIPE	2.74475e-15	-0.659529	0.0770575	1	4.27522e-11
KAT7	2.77658e-15	-0.224826	0.0262736	1	4.32453e-11
GIPC1	2.82817e-15	0.429974	0.0502645	1	4.4046e-11
POMT1	2.86241e-15	-0.350823	0.0410207	1	4.45764e-11
LGALS2	2.93339e-15	-0.708183	0.082843	1	4.56787e-11
CUBN	3.17301e-15	-1.90351	0.222993	1	4.94069e-11
ICA1	3.17397e-15	0.319509	0.0374302	1	4.94187e-11
NELL2	3.24066e-15	-0.953141	0.111702	1	5.04538e-11
GOLM1	3.45558e-15	0.516063	0.060551	1	5.37965e-11
GGT7	3.55342e-15	-0.406106	0.047674	1	5.53162e-11
LPCAT1	3.56867e-15	0.730471	0.0857588	1	5.55499e-11
XPC	3.6259e-15	-0.289654	0.034016	1	5.64371e-11
PYGL	3.72684e-15	0.940358	0.110488	1	5.80045e-11
SH3PXD2A	3.85711e-15	0.339543	0.0399203	1	6.00282e-11
GNAI1	3.86174e-15	0.643385	0.0756449	1	6.00963e-11
CDHR2	3.90767e-15	-0.591165	0.0695204	1	6.08073e-11
KCND3	4.00519e-15	1.01612	0.119549	1	6.23208e-11
SLC19A3	4.51087e-15	-0.715395	0.0843537	1	7.01846e-11
LPL	4.61758e-15	1.44937	0.170972	1	7.18402e-11
PFKFB4	4.64137e-15	-0.708481	0.0835828	1	7.22058e-11
SLC4A11	4.8087e-15	1.14629	0.135322	1	7.48041e-11
PXDN	4.9531e-15	0.76303	0.0901269	1	7.70454e-11
GRAMD1B	4.99645e-15	-0.659985	0.0779682	1	7.77149e-11
GNA15	5.21483e-15	1.19165	0.14089	1	8.11062e-11
NPL	5.26145e-15	0.574211	0.0679005	1	8.18261e-11
DNAJC12	5.33651e-15	0.692732	0.0819372	1	8.2988e-11
SLC2A1	5.45921e-15	0.889084	0.105207	1	8.48907e-11
KLHL24	5.51131e-15	-0.409198	0.0484296	1	8.56954e-11
LGALS9	5.53425e-15	0.482544	0.0571147	1	8.60465e-11
ZBP1	5.59987e-15	0.941044	0.111408	1	8.70611e-11
CYP4F2	5.7797e-15	-1.27573	0.15112	1	8.98513e-11
MROH6	5.88476e-15	0.675392	0.0800322	1	9.14785e-11
SETD7	6.07313e-15	0.574848	0.0681582	1	9.44007e-11
MATN2	6.28006e-15	-0.624128	0.0740475	1	9.76109e-11
TRPV4	6.81903e-15	1.07585	0.127838	1	1.05981e-10
CDC14A	7.02746e-15	-0.516673	0.0614283	1	1.09214e-10
TAP1	7.11943e-15	0.486543	0.0578603	1	1.10636e-10
FAM167B	7.33385e-15	0.812771	0.0967096	1	1.13961e-10
TGFBI	7.49269e-15	0.715697	0.0851933	1	1.16421e-10
NAT8	7.70928e-15	-1.66156	0.197891	1	1.19779e-10
KRT7	7.74736e-15	1.69824	0.202278	1	1.20363e-10
COL4A1	8.37122e-15	0.773009	0.0922079	1	1.30047e-10
PITPNM3	8.60935e-15	0.942148	0.112443	1	1.33738e-10
SLC25A42	8.75665e-15	-0.456676	0.0545206	1	1.36017e-10
FLVCR2	8.87772e-15	-0.419881	0.0501408	1	1.37889e-10
NUAK2	9.00963e-15	-0.40134	0.0479401	1	1.39929e-10
PDIA4	9.17425e-15	0.463217	0.0553502	1	1.42476e-10
HAPLN2	9.32053e-15	-1.08555	0.129752	1	1.44738e-10
TRPV3	9.34613e-15	-0.831669	0.0994118	1	1.45127e-10
B3GNT6	9.47407e-15	0.698288	0.0834899	1	1.47104e-10
SMAGP	9.75779e-15	0.464171	0.055529	1	1.51499e-10
TFPI2	1.01756e-14	1.50412	0.180082	1	1.57977e-10
HIF1AN	1.06836e-14	-0.176363	0.0211348	1	1.65851e-10
IDS	1.1271e-14	-0.403249	0.0483732	1	1.7496e-10
MBIP	1.15472e-14	-0.328057	0.0393714	1	1.79235e-10
TRNP1	1.17066e-14	0.811017	0.0973587	1	1.81698e-10
TXLNG	1.19602e-14	-0.235235	0.0282504	1	1.85622e-10
CLCA4	1.26979e-14	1.81778	0.218554	1	1.97058e-10
CDHR5	1.27243e-14	-0.587174	0.0705995	1	1.97455e-10
C14orf28	1.30446e-14	-0.355945	0.0428178	1	2.02413e-10
DPCD	1.3271e-14	0.492588	0.0592745	1	2.05913e-10
HSPA6	1.34296e-14	1.07502	0.12939	1	2.08361e-10
IGSF9	1.35907e-14	-0.777077	0.0935504	1	2.10846e-10
THNSL1	1.36294e-14	-0.382128	0.0460059	1	2.11433e-10
MEP1B	1.39183e-14	-0.841353	0.101335	1	2.15901e-10
HLA-G	1.3985e-14	1.38039	0.166273	1	2.16921e-10
FAM217B	1.40067e-14	-0.312704	0.0376674	1	2.17244e-10
SF1	1.44401e-14	-0.152497	0.01838	1	2.23952e-10
SLC28A1	1.52275e-14	-1.13908	0.13743	1	2.36148e-10
RGS13	1.54591e-14	-0.956601	0.115448	1	2.39723e-10
GALE	1.55212e-14	0.327537	0.0395319	1	2.40672e-10
KRT23	1.58092e-14	1.16764	0.140978	1	2.45122e-10
IFITM3	1.58103e-14	0.794352	0.0959079	1	2.45123e-10
CBR3	1.59289e-14	0.735529	0.0888184	1	2.46946e-10
RAPGEF4	1.6045e-14	0.942186	0.113789	1	2.4873e-10
IDO1	1.61997e-14	1.56907	0.189534	1	2.51111e-10
TM4SF5	1.62315e-14	-0.815986	0.0985697	1	2.51588e-10
STK17B	1.62402e-14	-0.422849	0.05108	1	2.51707e-10
OSCAR	1.6922e-14	1.07707	0.130213	1	2.62257e-10
MZB1	1.69396e-14	0.88346	0.106808	1	2.62513e-10
BAG3	1.7738e-14	0.439098	0.053133	1	2.74869e-10
NFATC3	1.8425e-14	-0.347203	0.0420441	1	2.85496e-10
NAT1	1.85688e-14	0.354332	0.0429138	1	2.87705e-10
WEE1	1.96209e-14	-0.418776	0.0507727	1	3.03987e-10
MAOB	1.9807e-14	-0.734809	0.089105	1	3.0685e-10
NOS2	2.01744e-14	1.42541	0.172911	1	3.12521e-10
RASL10B	2.01874e-14	-1.31613	0.159656	1	3.12703e-10
PHLDA1	2.04691e-14	0.872754	0.1059	1	3.17046e-10
RNF186	2.06013e-14	0.886462	0.107577	1	3.19073e-10
CCL2	2.10059e-14	1.15397	0.140093	1	3.25318e-10
B9D1	2.12992e-14	0.717541	0.0871333	1	3.29839e-10
OLR1	2.14209e-14	1.2349	0.149974	1	3.31702e-10
PGRMC1	2.14483e-14	-0.449912	0.0546417	1	3.32105e-10
MTHFD2	2.40537e-14	0.619204	0.0753696	1	3.72423e-10
IKBIP	2.40917e-14	0.49829	0.0606538	1	3.72988e-10
CCDC60	2.48653e-14	1.29816	0.158114	1	3.84939e-10
TMEM50B	2.62883e-14	0.24479	0.0298475	1	4.06943e-10
FKBP10	2.80543e-14	0.746979	0.0911955	1	4.34253e-10
PYY	2.81999e-14	-1.03946	0.126916	1	4.36479e-10
INSR	2.89074e-14	-0.401817	0.0490848	1	4.474e-10
GPR84	2.89739e-14	1.49712	0.182892	1	4.48401e-10
PPCDC	2.91765e-14	0.270396	0.0330368	1	4.51506e-10
SLC5A12	3.2e-14	-1.38197	0.169154	1	4.95168e-10
ANKRD46	3.21171e-14	-0.38596	0.047245	1	4.96947e-10
SLC15A1	3.26166e-14	-0.762992	0.0934254	1	5.04644e-10
SLC50A1	3.27803e-14	0.294307	0.0360404	1	5.07144e-10
NRG1	3.27828e-14	1.16698	0.142906	1	5.07149e-10
ATG4D	3.43666e-14	-0.379327	0.0464948	1	5.31617e-10
ANKRD27	3.46193e-14	-0.272904	0.0334552	1	5.35491e-10
MATK	3.92167e-14	-0.625986	0.0769279	1	6.06564e-10
CRYBA2	4.09096e-14	-0.87796	0.107983	1	6.32708e-10
MAP4K4	4.10851e-14	0.537998	0.0661757	1	6.35381e-10
AP1AR	4.4676e-14	-0.395846	0.0487713	1	6.90869e-10
MANF	4.49834e-14	0.473194	0.0583089	1	6.95578e-10
GIT1	4.51053e-14	-0.267456	0.0329589	1	6.97418e-10
CHI3L1	4.51156e-14	2.31622	0.285431	1	6.97532e-10
PIGQ	4.84391e-14	0.251001	0.0309748	1	7.48869e-10
FBXO31	4.91065e-14	-0.295892	0.0365246	1	7.59137e-10
NLRP12	4.95748e-14	1.14257	0.141064	1	7.66327e-10
SELE	4.9676e-14	1.87379	0.231351	1	7.67842e-10
FAM151A	5.41207e-14	-1.37722	0.170331	1	8.3649e-10
DDX27	5.57525e-14	-0.237138	0.029346	1	8.61655e-10
WDR44	5.62534e-14	0.344953	0.0426958	1	8.69341e-10
PEPD	5.74631e-14	-0.601961	0.0745379	1	8.87977e-10
PI3	5.87023e-14	1.45827	0.180647	1	9.07068e-10
PANX2	5.97011e-14	1.11196	0.137793	1	9.22441e-10
CYP3A4	6.13699e-14	-1.34789	0.167122	1	9.48165e-10
EHF	6.37304e-14	0.521455	0.0647028	1	9.84571e-10
RAB17	6.37673e-14	-0.508067	0.0630424	1	9.85077e-10
SESN3	6.40312e-14	-0.496606	0.0616253	1	9.8909e-10
MSI2	6.73453e-14	0.398197	0.0494635	1	1.04022e-09
ME1	7.0442e-14	0.625596	0.0777807	1	1.08798e-09
PTAFR	7.37864e-14	0.890408	0.110808	1	1.13956e-09
SLC39A4	7.47015e-14	-0.653948	0.0814016	1	1.15361e-09
KLK7	7.92102e-14	1.56515	0.195055	1	1.22316e-09
GCFC2	8.04053e-14	-0.29358	0.0365982	1	1.24154e-09
NMUR2	8.15208e-14	1.36446	0.170143	1	1.25868e-09
CHN2	8.17073e-14	-0.639908	0.0797978	1	1.26148e-09
RARS2	8.28731e-14	-0.311901	0.0389058	1	1.2794e-09
TNMD	8.29027e-14	1.06377	0.132694	1	1.27977e-09
PKLR	8.29994e-14	-0.974339	0.12154	1	1.28118e-09
RAB11FIP5	8.32853e-14	0.570522	0.0711727	1	1.28551e-09
TAF3	8.5702e-14	-0.262228	0.0327318	1	1.32272e-09
C5AR1	8.61031e-14	1.07053	0.133638	1	1.32883e-09
GALNT5	9.04084e-14	0.649272	0.081131	1	1.39518e-09
THAP7	9.13257e-14	-0.232899	0.0291082	1	1.40925e-09
THSD4	9.13562e-14	-0.717356	0.0896575	1	1.40963e-09
CREBRF	9.29796e-14	-0.328786	0.0411074	1	1.43458e-09
ERLEC1	9.38224e-14	0.303641	0.0379704	1	1.44749e-09
GBP5	9.51847e-14	1.10858	0.138669	1	1.46841e-09
PRR16	1.01435e-13	1.05379	0.131986	1	1.56473e-09
FLVCR1	1.0425e-13	-0.707318	0.0886396	1	1.60806e-09
PLA2G4C	1.05762e-13	-0.633348	0.0793931	1	1.63127e-09
SLC25A51	1.06203e-13	-0.396872	0.0497539	1	1.63797e-09
PRSS22	1.06946e-13	1.16555	0.14614	1	1.64933e-09
CARD6	1.09159e-13	0.659495	0.0827239	1	1.68333e-09
GUCA2A	1.13173e-13	-0.978985	0.122889	1	1.74513e-09
SNX2	1.13215e-13	-0.258953	0.0325059	1	1.74566e-09
TRPM6	1.13843e-13	-0.79929	0.100345	1	1.75523e-09
TMED9	1.17361e-13	0.34231	0.0430011	1	1.80936e-09
LOXL2	1.1742e-13	0.73864	0.0927891	1	1.81015e-09
PBXIP1	1.18567e-13	-0.379064	0.0476281	1	1.82771e-09
TRHDE	1.19344e-13	-0.713163	0.0896183	1	1.83956e-09
IFITM1	1.21587e-13	0.7276	0.0914673	1	1.87403e-09
SLC39A5	1.23933e-13	-0.49538	0.0622989	1	1.91005e-09
FNDC3B	1.2666e-13	0.381185	0.0479591	1	1.95196e-09
C6orf141	1.27965e-13	0.941343	0.118461	1	1.97194e-09
ANXA1	1.28403e-13	0.77435	0.0974527	1	1.97856e-09
ERI1	1.32807e-13	0.309903	0.0390285	1	2.0463e-09
CLCN5	1.3767e-13	-0.471345	0.0594038	1	2.12109e-09
COL1A1	1.42037e-13	0.740092	0.0933338	1	2.18822e-09
RAB27B	1.44417e-13	0.515509	0.0650336	1	2.22475e-09
STAT1	1.45424e-13	0.537588	0.0678285	1	2.24011e-09
GAL3ST1	1.45454e-13	-0.678645	0.0856263	1	2.24042e-09
GDF15	1.45981e-13	0.725499	0.0915449	1	2.2484e-09
ANKH	1.47166e-13	-0.350353	0.0442155	1	2.2665e-09
TMEM63A	1.47795e-13	0.325815	0.0411224	1	2.27604e-09
ADCY9	1.47918e-13	-0.476725	0.0601703	1	2.2778e-09
LY6D	1.4981e-13	1.05915	0.133716	1	2.30677e-09
GPANK1	1.51742e-13	-0.3558	0.0449312	1	2.33636e-09
PDK2	1.5281e-13	-0.561499	0.0709175	1	2.35267e-09
ATP2C1	1.55619e-13	0.259943	0.0328432	1	2.39575e-09
XBP1	1.55907e-13	0.379557	0.047958	1	2.40003e-09
ZNF33B.1	1.56921e-13	-0.519772	0.0656831	1	2.41548e-09
MUC5B	1.60614e-13	2.01704	0.255014	1	2.47217e-09
DHTKD1	1.61298e-13	0.236036	0.0298446	1	2.48254e-09
ABCB1	1.63893e-13	-0.668525	0.0845565	1	2.52231e-09
DNAJC10	1.64197e-13	0.38296	0.0484396	1	2.52683e-09
MMP25	1.68043e-13	0.820876	0.10388	1	2.58584e-09
TIGD3	1.75822e-13	-0.65957	0.0835448	1	2.70538e-09
CLEC4D	1.80008e-13	1.2468	0.158003	1	2.76961e-09
ST8SIA6	1.80338e-13	1.13078	0.143305	1	2.7745e-09
ASRGL1	1.83034e-13	0.788661	0.0999791	1	2.81579e-09
EIF4EBP2	1.85647e-13	-0.398833	0.0505751	1	2.8558e-09
TRAPPC6A	1.9161e-13	-0.381999	0.0484721	1	2.94734e-09
POLD3	1.91836e-13	0.31557	0.0400438	1	2.95063e-09
MYCN	1.94639e-13	0.798181	0.101315	1	2.99355e-09
PCSK2	1.95645e-13	-1.0536	0.13375	1	3.00883e-09
RUNDC3B	1.97043e-13	-0.622974	0.0790954	1	3.03012e-09
LITAF	1.98797e-13	0.709583	0.0901082	1	3.0569e-09
SULT2A1	2.03059e-13	-1.56392	0.198686	1	3.12224e-09
IL18R1	2.14667e-13	0.587716	0.0747515	1	3.30051e-09
C15orf65	2.15089e-13	0.596951	0.0759292	1	3.30678e-09
SMC3	2.15562e-13	-0.318058	0.0404573	1	3.31383e-09
PHTF1	2.21205e-13	0.301801	0.0384099	1	3.40036e-09
ARMCX3	2.29628e-13	0.240493	0.0306311	1	3.52961e-09
TMEM116	2.30405e-13	-0.490607	0.062492	1	3.54132e-09
PLAC8	2.34941e-13	0.578232	0.0736833	1	3.61081e-09
STEAP4	2.40561e-13	0.987494	0.125897	1	3.69694e-09
RAB31	2.50414e-13	0.756528	0.0965315	1	3.84811e-09
DMBT1	2.51203e-13	1.10103	0.140498	1	3.85998e-09
ANXA2	2.57041e-13	0.408419	0.0521419	1	3.94943e-09
ABCD1	2.58689e-13	-0.476538	0.0608466	1	3.9745e-09
GPR155	2.71074e-13	0.46975	0.0600385	1	4.16451e-09
CDC42EP4	2.73217e-13	-0.282047	0.0360542	1	4.19715e-09
TMEM52	2.76401e-13	-0.840463	0.107463	1	4.2458e-09
VAMP2	2.77079e-13	-0.221727	0.0283518	1	4.25593e-09
WIPI1	2.81677e-13	0.412088	0.0527111	1	4.32628e-09
NFS1	2.87565e-13	-0.23132	0.0296014	1	4.41643e-09
MSRA	2.94195e-13	-0.451457	0.0577994	1	4.51795e-09
CPM	2.97567e-13	0.849678	0.108809	1	4.56944e-09
RHBDL2	3.02464e-13	1.21379	0.155491	1	4.64434e-09
MAP3K5	3.16224e-13	0.32664	0.0418827	1	4.8553e-09
THRA	3.28539e-13	-0.329331	0.0422617	1	5.04406e-09
TM4SF1	3.28618e-13	0.86241	0.11067	1	5.04494e-09
ZNF57	3.30512e-13	-0.372425	0.0477978	1	5.07368e-09
CNST	3.34554e-13	-0.280478	0.0360063	1	5.13541e-09
CUTC	3.35149e-13	-0.253809	0.0325839	1	5.14421e-09
DYSF	3.48405e-13	0.685488	0.0880747	1	5.34733e-09
SHROOM4	3.57233e-13	0.474729	0.0610276	1	5.48246e-09
POU2F3	3.57827e-13	-0.744906	0.0957629	1	5.49121e-09
ASPA	3.61903e-13	-0.790238	0.101615	1	5.5534e-09
ZNF618	3.61951e-13	0.687822	0.0884457	1	5.55377e-09
BST2	3.68989e-13	0.722436	0.0929344	1	5.6614e-09
SPAG4	3.81447e-13	0.886603	0.114133	1	5.85217e-09
ZRANB1	3.81906e-13	-0.182641	0.023512	1	5.85882e-09
BIK	3.87841e-13	0.535997	0.0690234	1	5.94948e-09
RMDN2	3.8949e-13	-0.441806	0.056899	1	5.97439e-09
JPH1	3.95633e-13	0.747289	0.0962733	1	6.06822e-09
IRF5	3.97268e-13	-0.473813	0.0610467	1	6.0929e-09
SIRT1	3.97549e-13	-0.265644	0.0342264	1	6.09681e-09
POLB	4.03153e-13	0.280098	0.0360995	1	6.18236e-09
CCSAP	4.06652e-13	0.376096	0.0484806	1	6.23561e-09
PPP2R5B	4.07557e-13	0.2906	0.0374616	1	6.24907e-09
REEP6	4.11371e-13	-0.810391	0.104489	1	6.30715e-09
RUNX1	4.14576e-13	0.33216	0.0428346	1	6.35586e-09
TBXAS1	4.15962e-13	0.681045	0.0878322	1	6.37669e-09
EIF4A2	4.30831e-13	-0.254373	0.0328301	1	6.6042e-09
SCUBE2	4.38944e-13	-0.94277	0.121725	1	6.72813e-09
MGAM	4.4136e-13	-0.882313	0.113932	1	6.76472e-09
PLCXD1	4.45647e-13	0.564416	0.0728975	1	6.82999e-09
KRT6A	4.50126e-13	1.38635	0.179094	1	6.89818e-09
SAT2	4.5582e-13	-0.554259	0.07162	1	6.98499e-09
MAP2K7	4.56794e-13	-0.182323	0.0235604	1	6.99945e-09
NSMF	4.68994e-13	-0.415881	0.0537717	1	7.18593e-09
PIGH	4.70829e-13	-0.304511	0.0393753	1	7.21357e-09
RAF1	4.8369e-13	-0.215555	0.0278887	1	7.41013e-09
NAALADL1	4.91178e-13	-0.845326	0.109405	1	7.52435e-09
DNASE1	4.9683e-13	-0.750734	0.0971861	1	7.61045e-09
TYSND1	5.04049e-13	-0.235648	0.0305151	1	7.72052e-09
KDM8	5.06705e-13	-0.594738	0.077024	1	7.7607e-09
LILRB3	5.18888e-13	1.13553	0.147136	1	7.94677e-09
STX11	5.30473e-13	0.919659	0.119221	1	8.12367e-09
CTSC	5.36418e-13	0.442862	0.0574245	1	8.21418e-09
KLHDC3	5.38098e-13	-0.270963	0.0351373	1	8.23936e-09
F2RL2	5.51468e-13	0.935588	0.121386	1	8.44353e-09
ENDOV	5.74338e-13	-0.285998	0.0371387	1	8.79311e-09
SLC9B2	5.80459e-13	0.866913	0.1126	1	8.88624e-09
GNE	5.82161e-13	0.507045	0.0658621	1	8.91173e-09
SLC22A15	5.94966e-13	0.82298	0.10695	1	9.10714e-09
TCF3	6.11867e-13	-0.199585	0.0259526	1	9.36524e-09
DRD5	6.12267e-13	1.09409	0.142269	1	9.37074e-09
HIRIP3	6.18036e-13	-0.304009	0.0395396	1	9.45843e-09
PDX1	6.20735e-13	1.69863	0.220946	1	9.49911e-09
MPP6	6.22515e-13	-0.687534	0.089435	1	9.52572e-09
ADD3	6.30792e-13	-0.325479	0.0423506	1	9.65174e-09
APOBR	6.37695e-13	0.510075	0.0663853	1	9.75673e-09
APOBEC3A	6.64176e-13	1.43702	0.18719	1	1.01612e-08
PTPRT	6.68733e-13	-0.962527	0.125399	1	1.02303e-08
TNS4	6.90129e-13	1.10787	0.144433	1	1.05569e-08
PLOD2	7.07447e-13	-0.524098	0.068363	1	1.08211e-08
GSN	7.58133e-13	0.429823	0.0561497	1	1.15956e-08
APPL1	7.62842e-13	-0.324291	0.0423692	1	1.16669e-08
F7	7.91414e-13	-1.25056	0.163518	1	1.21031e-08
TANK	8.19923e-13	0.214913	0.0281227	1	1.25383e-08
TSHZ2	8.30838e-13	0.863726	0.113056	1	1.27043e-08
DHPS	8.37572e-13	-0.18966	0.0248296	1	1.28065e-08
PHLDA2	8.47508e-13	0.634943	0.0831458	1	1.29575e-08
TMC7	8.52976e-13	0.369639	0.048411	1	1.30403e-08
ACVR2B	8.59755e-13	-0.334723	0.0438456	1	1.31431e-08
MYL4	8.62078e-13	1.05053	0.137618	1	1.31777e-08
NTS	8.83451e-13	-1.32842	0.174114	1	1.35035e-08
DNM1	8.92295e-13	-0.671628	0.0880481	1	1.36378e-08
KAT8	9.15278e-13	-0.176091	0.0230976	1	1.39882e-08
LAMB1	9.30814e-13	0.313792	0.0411749	1	1.42247e-08
RAP2B	9.34228e-13	0.325698	0.0427405	1	1.42759e-08
CHRNA7	9.65339e-13	-0.633298	0.0831654	1	1.47504e-08
DERL3	1.00006e-12	0.789904	0.103811	1	1.528e-08
MAU2	1.0074e-12	-0.16863	0.0221652	1	1.53911e-08
COX6B2	1.0125e-12	1.11475	0.146542	1	1.54679e-08
RIMKLA	1.01467e-12	0.815925	0.107265	1	1.55002e-08
IQCK	1.04291e-12	0.404449	0.0532023	1	1.59305e-08
RAB27A	1.09397e-12	0.348232	0.0458552	1	1.67093e-08
KL	1.09792e-12	-0.755037	0.0994313	1	1.67685e-08
TMEM86B	1.10714e-12	-0.658607	0.0867483	1	1.69083e-08
NPDC1	1.11343e-12	0.414892	0.0546541	1	1.70032e-08
CLEC7A	1.14409e-12	0.842806	0.11109	1	1.74703e-08
SLC23A1	1.15858e-12	-0.918848	0.121146	1	1.76904e-08
FAM172A	1.17241e-12	-0.264392	0.0348681	1	1.79004e-08
FOSL1	1.18298e-12	1.54877	0.204293	1	1.80605e-08
B4GALT1	1.20659e-12	0.388394	0.0512538	1	1.84198e-08
SCAPER	1.20946e-12	-0.518309	0.0684013	1	1.84624e-08
COL5A2	1.22133e-12	0.66645	0.0879703	1	1.86424e-08
ALPL	1.22642e-12	0.988213	0.130455	1	1.87189e-08
PTPN13	1.23821e-12	0.838728	0.110744	1	1.88975e-08
KCNK6	1.27526e-12	0.330018	0.0436032	1	1.94617e-08
VEGFB	1.29697e-12	-0.299544	0.0395916	1	1.97917e-08
KDSR	1.30409e-12	-0.295106	0.0390097	1	1.98991e-08
REG4	1.30708e-12	0.815013	0.107741	1	1.99435e-08
BTBD10	1.31819e-12	0.221158	0.0292415	1	2.01116e-08
RNF182	1.3199e-12	1.24577	0.164721	1	2.01364e-08
RAPGEF3	1.40485e-12	0.446945	0.0591781	1	2.1431e-08
HNRNPH3	1.42514e-12	-0.199386	0.0264083	1	2.17391e-08
CCDC170	1.4392e-12	1.00507	0.133149	1	2.19522e-08
F2R	1.47319e-12	0.567179	0.0751766	1	2.24691e-08
LGR5	1.4931e-12	-1.05376	0.139711	1	2.27713e-08
GPC4	1.50172e-12	0.386069	0.0511931	1	2.29013e-08
FAM118B	1.50672e-12	0.243803	0.0323309	1	2.2976e-08
LGMN	1.51148e-12	-0.436907	0.0579425	1	2.3047e-08
SGSM3	1.51709e-12	0.233532	0.0309735	1	2.31311e-08
ZNF526	1.51883e-12	-0.220271	0.0292154	1	2.31562e-08
PNMA1	1.58555e-12	0.414201	0.0549895	1	2.41718e-08
TCN2	1.58892e-12	-0.628248	0.0834104	1	2.42215e-08
RNF24	1.60569e-12	0.451567	0.059967	1	2.44756e-08
MAF	1.62845e-12	-0.638448	0.0848109	1	2.48208e-08
REPS1	1.64282e-12	-0.188447	0.025038	1	2.50382e-08
MFSD8	1.66474e-12	-0.252546	0.0335644	1	2.53706e-08
PRODH	1.70207e-12	-0.884197	0.117571	1	2.59379e-08
SAMD9	1.71098e-12	0.369265	0.0491067	1	2.60718e-08
SH3BGRL3	1.75176e-12	0.437091	0.0581569	1	2.66916e-08
STC1	1.81366e-12	1.32216	0.176055	1	2.76329e-08
NMT2	1.82905e-12	-0.240909	0.0320848	1	2.78656e-08
TRAF3	1.83063e-12	-0.211007	0.028103	1	2.78878e-08
MAGED1	1.91033e-12	0.327904	0.0437134	1	2.91001e-08
SNTA1	1.9179e-12	-0.388599	0.0518092	1	2.92134e-08
FNTA	1.92519e-12	-0.1682	0.0224269	1	2.93226e-08
PLEKHG6	1.93189e-12	-0.405637	0.0540895	1	2.94227e-08
TLR4	1.9683e-12	0.770866	0.102834	1	2.99753e-08
SMAD7	1.98327e-12	-0.357026	0.0476355	1	3.02013e-08
CNKSR3	1.99003e-12	-0.49399	0.0659145	1	3.03022e-08
PDLIM2	2.01077e-12	-0.346542	0.0462508	1	3.06159e-08
DRAM1	2.02056e-12	0.720002	0.0961048	1	3.07631e-08
COL15A1	2.0224e-12	0.841112	0.112273	1	3.0789e-08
ST6GALNAC2	2.08947e-12	0.830507	0.110938	1	3.18079e-08
AGAP1	2.12605e-12	-0.358395	0.0478924	1	3.23628e-08
STAU2	2.13692e-12	-0.522468	0.0698256	1	3.25261e-08
FCER1G	2.17439e-12	0.707379	0.0945749	1	3.30942e-08
CDC42SE1	2.30845e-12	0.274465	0.0367446	1	3.51323e-08
ACSS1	2.3183e-12	-0.390119	0.052233	1	3.52799e-08
XPNPEP2	2.38219e-12	-0.89932	0.120483	1	3.62497e-08
CEP55	2.44232e-12	0.660423	0.0885275	1	3.71624e-08
EVI5L	2.47888e-12	0.289304	0.0387932	1	3.77162e-08
IL6	2.4905e-12	1.51983	0.203817	1	3.78905e-08
UCK2	2.51629e-12	-0.368334	0.0494071	1	3.82803e-08
MYOM3	2.52422e-12	-0.550913	0.0739029	1	3.83984e-08
HDAC1	2.52659e-12	0.22013	0.0295302	1	3.84319e-08
ZNF438	2.52907e-12	0.272786	0.0365947	1	3.84671e-08
MMP24	2.532e-12	-0.826357	0.11086	1	3.85092e-08
UCN2	2.53888e-12	0.836243	0.112193	1	3.86113e-08
CCDC28A	2.55469e-12	-0.318501	0.0427372	1	3.88492e-08
SLC36A4	2.55678e-12	0.554192	0.0743641	1	3.88783e-08
CEBPB	2.58484e-12	0.544171	0.0730375	1	3.93024e-08
INPP5K	2.58516e-12	-0.211667	0.0284096	1	3.93047e-08
ASPDH	2.728e-12	-1.09039	0.146528	1	4.14738e-08
CDH23	2.7886e-12	-0.403912	0.0543051	1	4.23923e-08
KISS1	2.92116e-12	-0.838062	0.112794	1	4.44045e-08
ACSF3	2.95903e-12	-0.24095	0.0324386	1	4.49772e-08
CRBN	2.96801e-12	-0.254594	0.0342779	1	4.51107e-08
SPOCK1	2.96976e-12	1.12816	0.151895	1	4.51344e-08
CNFN	2.9797e-12	-0.728975	0.0981561	1	4.52825e-08
KLK10	3.00883e-12	1.53354	0.206536	1	4.57221e-08
TNFSF13B	3.01247e-12	0.864989	0.116499	1	4.57745e-08
MGAT3	3.06484e-12	-0.506154	0.0681968	1	4.65672e-08
FLRT3	3.08247e-12	0.606644	0.081747	1	4.6832e-08
PDE11A	3.12416e-12	0.603369	0.0813305	1	4.74622e-08
SPDEF	3.13975e-12	0.510379	0.0688038	1	4.7696e-08
KHK	3.30583e-12	-0.692049	0.0934038	1	5.02155e-08
ACADM	3.42426e-12	-0.390879	0.0527981	1	5.20111e-08
NT5DC1	3.46997e-12	-0.262014	0.0354022	1	5.27019e-08
FKBP14	3.4832e-12	0.374524	0.0506086	1	5.28994e-08
TOR1AIP2	3.50734e-12	-0.381693	0.0515854	1	5.32625e-08
ABCA2	3.53896e-12	-0.486224	0.0657261	1	5.37391e-08
PFKFB3	3.57135e-12	0.685586	0.0926942	1	5.42273e-08
MEP1A	3.63281e-12	-0.580482	0.0785143	1	5.5157e-08
IGFBP2	3.64064e-12	0.691903	0.0935894	1	5.52722e-08
PTGR1	3.65469e-12	-0.511648	0.0692134	1	5.54819e-08
PHLDB3	3.69699e-12	-0.365785	0.0494948	1	5.61203e-08
CES2	3.77619e-12	-0.447628	0.0605983	1	5.73187e-08
SLC5A11	3.83843e-12	-0.898709	0.12171	1	5.82597e-08
CPNE6	3.96857e-12	-1.16516	0.157914	1	6.0231e-08
ZSWIM5	3.98965e-12	-0.418313	0.056701	1	6.05469e-08
PLEKHG2	4.07775e-12	0.649389	0.0880666	1	6.18799e-08
C2orf88	4.17522e-12	-0.491946	0.0667512	1	6.33548e-08
ALDH4A1	4.2374e-12	0.587318	0.079719	1	6.42941e-08
STK39	4.30217e-12	0.31927	0.0433508	1	6.52725e-08
RASGRP4	4.31682e-12	0.878761	0.119328	1	6.54905e-08
HK1	4.36972e-12	0.582601	0.0791345	1	6.62887e-08
LAIR2	4.41708e-12	1.25344	0.170296	1	6.70027e-08
PARVA	4.41833e-12	0.291939	0.0396641	1	6.70172e-08
OAS3	4.45491e-12	0.557405	0.0757457	1	6.75676e-08
ITLN2	4.48232e-12	-1.4489	0.196918	1	6.79788e-08
CNGA1	4.48241e-12	-0.648098	0.0880824	1	6.79788e-08
NAAA	4.53093e-12	-0.543862	0.073934	1	6.8707e-08
PLAG1	4.6106e-12	-0.558233	0.0759181	1	6.99105e-08
FBXL3	4.65489e-12	-0.281719	0.0383214	1	7.05774e-08
NIPAL3	4.76975e-12	-0.252476	0.0343628	1	7.23142e-08
CYB5A	4.89543e-12	-0.500361	0.0681416	1	7.42147e-08
SNCA	4.91606e-12	0.770019	0.104875	1	7.45226e-08
CYB561D1	4.91703e-12	-0.247819	0.0337526	1	7.45324e-08
SETD1A	4.95488e-12	-0.184323	0.025109	1	7.51011e-08
NRK	4.99655e-12	-1.21112	0.165014	1	7.57277e-08
SCGN	5.00431e-12	-0.653621	0.0890585	1	7.58402e-08
RGMB	5.13387e-12	-0.465652	0.0634844	1	7.77987e-08
GOLT1A	5.16215e-12	-0.543638	0.0741259	1	7.82221e-08
GRAMD1C	5.20763e-12	-0.529503	0.0722132	1	7.8906e-08
NAGS	5.33766e-12	-0.442949	0.0604434	1	8.08708e-08
SUSD2	5.36626e-12	-0.955121	0.130349	1	8.12989e-08
PLA2R1	5.44551e-12	-0.408048	0.0557067	1	8.24941e-08
MT1H	5.55156e-12	-1.03031	0.140721	1	8.4095e-08
DDC	5.67942e-12	-0.511127	0.0698471	1	8.60261e-08
DACT2	5.69779e-12	-1.01754	0.13906	1	8.62988e-08
C4BPA	5.89409e-12	1.47851	0.202217	1	8.9266e-08
CRELD2	5.96409e-12	0.42996	0.0588219	1	9.03201e-08
FAM102A	5.97258e-12	-0.309473	0.0423398	1	9.04428e-08
TESC	6.01072e-12	0.895444	0.122526	1	9.10143e-08
ACE2	6.05134e-12	-0.618369	0.0846263	1	9.16233e-08
EFNB2	6.09833e-12	0.419996	0.0574886	1	9.23287e-08
PDLIM7	6.10167e-12	0.460023	0.0629682	1	9.23732e-08
ABHD6	6.10569e-12	-0.556668	0.0761982	1	9.24279e-08
STARD3	6.21754e-12	-0.209565	0.0286979	1	9.41149e-08
PDGFRL	6.32731e-12	0.804319	0.110189	1	9.57701e-08
ACMSD	6.3306e-12	1.36265	0.18668	1	9.58136e-08
SEMG2	6.39938e-12	0.905218	0.124044	1	9.68483e-08
THEMIS2	6.481e-12	0.822991	0.11281	1	9.8077e-08
ZC3H12A	6.49356e-12	0.598459	0.082036	1	9.82605e-08
SLC39A8	6.50213e-12	0.623104	0.085417	1	9.83838e-08
VAV2	6.54886e-12	-0.255883	0.0350831	1	9.90843e-08
LILRA1	6.64811e-12	1.14419	0.15693	1	1.00579e-07
APOC3	6.7381e-12	-1.29535	0.177718	1	1.01934e-07
DKK4	6.76765e-12	1.11296	0.15271	1	1.02374e-07
CA7	6.79419e-12	-1.00762	0.138269	1	1.02769e-07
HSD17B8	6.93439e-12	-0.434952	0.059714	1	1.04883e-07
TNFAIP2	7.05773e-12	0.836761	0.114925	1	1.06741e-07
BLCAP	7.19332e-12	-0.21411	0.02942	1	1.08785e-07
CYB5R2	7.22241e-12	0.41386	0.0568723	1	1.09217e-07
LAMC1	7.32117e-12	0.473526	0.0650922	1	1.10703e-07
UBA6	7.32434e-12	0.230949	0.0317472	1	1.10744e-07
C1GALT1	7.36898e-12	0.251397	0.034563	1	1.11412e-07
PIM3	7.41736e-12	0.42064	0.05784	1	1.12136e-07
NRIP3	7.45266e-12	0.978208	0.134523	1	1.12662e-07
SCLT1	7.47596e-12	0.261927	0.0360229	1	1.13007e-07
ZFAND2B	7.61338e-12	-0.262237	0.0360808	1	1.15076e-07
MSL2	7.70236e-12	-0.163971	0.0225667	1	1.16413e-07
ACVR2A	7.73966e-12	-0.365441	0.0502999	1	1.16969e-07
ODF2L	7.75717e-12	0.374574	0.0515597	1	1.17226e-07
CSDE1	7.77639e-12	-0.244703	0.0336851	1	1.17509e-07
FGF7	7.79612e-12	0.948248	0.130541	1	1.17799e-07
IGSF23	7.81789e-12	-0.813202	0.111957	1	1.1812e-07
LIPH	8.04665e-12	0.336595	0.0463717	1	1.21569e-07
FAM53B	8.0658e-12	-0.268283	0.0369627	1	1.2185e-07
PMM1	8.08347e-12	-0.379977	0.052354	1	1.22109e-07
OGN	8.12117e-12	-1.15198	0.15874	1	1.2267e-07
IFNLR1	8.14179e-12	-0.402311	0.0554406	1	1.22974e-07
LPCAT4	8.19547e-12	0.29313	0.0404011	1	1.23776e-07
AURKA	8.41146e-12	0.418307	0.0576891	1	1.2703e-07
SCML4	8.42906e-12	-0.505562	0.0697258	1	1.27287e-07
SLC14A2	8.68912e-12	-1.00814	0.13914	1	1.31206e-07
EPC1	8.70666e-12	-0.180978	0.024979	1	1.31462e-07
MECP2	9.01116e-12	-0.139891	0.0193237	1	1.36051e-07
ACBD3	9.08883e-12	0.257502	0.035577	1	1.37214e-07
MT1F	9.11529e-12	-0.784091	0.108339	1	1.37604e-07
BCL2L11	9.2638e-12	-0.411787	0.056919	1	1.39837e-07
RNF223	9.35333e-12	0.979525	0.135425	1	1.41179e-07
BHLHB9	9.37498e-12	-0.392466	0.0542637	1	1.41497e-07
EDN3	9.51113e-12	-0.429074	0.0593454	1	1.43542e-07
SLC13A2	9.55463e-12	-0.94683	0.13097	1	1.44189e-07
TMEM132A	9.69614e-12	0.860022	0.119004	1	1.46315e-07
ZNF821	9.78149e-12	-0.326639	0.0452075	1	1.47593e-07
TMEM45A	9.79151e-12	0.774261	0.107162	1	1.47734e-07
SIRT4	1.04306e-11	-0.645112	0.0894204	1	1.57366e-07
GORAB	1.05287e-11	0.322735	0.044745	1	1.58835e-07
CORO1C	1.07853e-11	0.286313	0.039718	1	1.62697e-07
DHRS4	1.08194e-11	-0.470331	0.0652503	1	1.632e-07
MS4A8	1.08612e-11	-0.602455	0.0835878	1	1.63819e-07
WNT4	1.10078e-11	0.541337	0.0751318	1	1.66019e-07
PPARA	1.10156e-11	-0.310242	0.0430591	1	1.66126e-07
SEMA3C	1.10682e-11	0.415227	0.0576366	1	1.66908e-07
RNF220	1.11923e-11	-0.191492	0.0265876	1	1.68768e-07
GALNT3	1.1239e-11	0.320529	0.044508	1	1.69461e-07
UBTD1	1.13231e-11	0.580937	0.080682	1	1.70719e-07
CDIP1	1.13638e-11	-0.331374	0.046026	1	1.7132e-07
MAOA	1.14454e-11	-0.511087	0.0709991	1	1.7254e-07
SEMA5A	1.16585e-11	-0.529045	0.0735261	1	1.75741e-07
CRYBG3	1.1797e-11	0.395371	0.0549637	1	1.77817e-07
ISCU	1.18676e-11	-0.182924	0.0254333	1	1.78869e-07
CDH3	1.1896e-11	1.5747	0.218955	1	1.79285e-07
SLC1A1	1.19087e-11	-0.496565	0.069047	1	1.79464e-07
OAS2	1.21595e-11	0.726088	0.101012	1	1.83231e-07
CXXC4	1.22411e-11	-0.642572	0.0894077	1	1.84449e-07
CMTM6	1.25099e-11	0.359245	0.0500113	1	1.88487e-07
ALKBH1	1.27219e-11	-0.194933	0.0271479	1	1.91668e-07
GUCY2C	1.28249e-11	-0.36635	0.0510307	1	1.93206e-07
KLHL36	1.28539e-11	-0.164371	0.0228973	1	1.93631e-07
WDR74	1.28598e-11	-0.27505	0.0383155	1	1.93707e-07
ICAM1	1.28756e-11	1.03329	0.143945	1	1.93932e-07
C1orf122	1.29598e-11	0.247734	0.0345167	1	1.95188e-07
MS4A10	1.30011e-11	-1.07498	0.149787	1	1.95796e-07
RRBP1	1.43868e-11	0.251314	0.0351031	1	2.16651e-07
C9orf78	1.4594e-11	-0.233907	0.0326829	1	2.19756e-07
SLC46A3	1.46141e-11	-0.453407	0.0633549	1	2.20044e-07
YPEL3	1.463e-11	-0.320463	0.0447797	1	2.20269e-07
HSD17B11	1.50257e-11	-0.451293	0.0631016	1	2.26212e-07
BAIAP2L1	1.50379e-11	0.319701	0.0447027	1	2.26381e-07
PDPN	1.54233e-11	1.02369	0.143226	1	2.32167e-07
MMP2	1.54438e-11	0.657236	0.091958	1	2.3246e-07
NUDT19	1.54687e-11	-0.290372	0.0406293	1	2.32819e-07
TSNARE1	1.57286e-11	-0.353768	0.0495196	1	2.36716e-07
TPRG1L	1.60712e-11	-0.301033	0.0421598	1	2.41855e-07
S100A16	1.61543e-11	0.377407	0.0528625	1	2.4309e-07
SNAI1	1.62208e-11	1.04573	0.146487	1	2.44074e-07
CPO	1.62546e-11	-1.39866	0.195936	1	2.44567e-07
ADAM9	1.639e-11	0.346603	0.0485647	1	2.46588e-07
DVL2	1.64903e-11	-0.180667	0.0253181	1	2.4808e-07
GJA1	1.66755e-11	0.747264	0.104748	1	2.50849e-07
PROM2	1.68322e-11	0.688576	0.0965426	1	2.53189e-07
FXR1	1.71348e-11	-0.187885	0.026354	1	2.57724e-07
HECA	1.7367e-11	-0.218647	0.0306788	1	2.612e-07
GPR37	1.74445e-11	0.989791	0.138895	1	2.62347e-07
DEFA5	1.74503e-11	-1.17578	0.164996	1	2.62417e-07
RNF157	1.77197e-11	-0.473549	0.0664769	1	2.66451e-07
SPIB	1.77303e-11	-0.758201	0.106438	1	2.66592e-07
KCNJ2	1.7795e-11	0.661075	0.0928114	1	2.67548e-07
SH2D6	1.79322e-11	-0.916032	0.12863	1	2.69592e-07
TMEM158	1.8325e-11	1.14722	0.161177	1	2.75479e-07
ZADH2	1.86842e-11	-0.25958	0.0364866	1	2.80861e-07
CA1	1.90789e-11	1.47973	0.208097	1	2.86774e-07
DBNDD1	1.93515e-11	0.888345	0.124972	1	2.90853e-07
TRIM69	2.00748e-11	0.405688	0.0571229	1	3.01704e-07
C19orf38	2.01986e-11	0.863016	0.121535	1	3.03545e-07
2001-05-01	2.03422e-11	0.693833	0.0977265	1	3.05682e-07
REN	2.03531e-11	-1.16612	0.164251	1	3.05826e-07
GBP4	2.05652e-11	0.742366	0.10459	1	3.08992e-07
CSF2	2.0788e-11	1.13093	0.159376	1	3.12318e-07
SSTR1	2.0817e-11	-0.454712	0.0640822	1	3.12733e-07
NRP1	2.11083e-11	0.347035	0.0489239	1	3.17089e-07
RBM48	2.14437e-11	-0.181157	0.0255487	1	3.22106e-07
PLCL2	2.1567e-11	-0.323073	0.0455697	1	3.23936e-07
NEBL	2.21207e-11	0.656323	0.0926318	1	3.32231e-07
CAPN13	2.2148e-11	-0.64308	0.0907656	1	3.32619e-07
GLUL	2.22104e-11	0.466294	0.0658182	1	3.33534e-07
SLC8A1	2.24116e-11	-0.561421	0.0792629	1	3.36533e-07
SLC22A5	2.2568e-11	-0.431561	0.0609392	1	3.38858e-07
ABCC2	2.27234e-11	-0.964003	0.136146	1	3.41169e-07
SDCBP	2.29275e-11	0.351908	0.0497108	1	3.4421e-07
SUN2	2.31247e-11	-0.275417	0.0389138	1	3.47147e-07
AGPAT3	2.32328e-11	-0.284326	0.0401771	1	3.48748e-07
JSRP1	2.35946e-11	0.899156	0.127105	1	3.54155e-07
TNKS	2.37599e-11	-0.21269	0.030071	1	3.56613e-07
EPC2	2.38164e-11	-0.225134	0.0318322	1	3.57436e-07
CRYM	2.39586e-11	-0.649101	0.0917911	1	3.59546e-07
CYP3A7	2.40472e-11	-0.91337	0.129174	1	3.60853e-07
FAM98C	2.43599e-11	-0.265868	0.0376125	1	3.6552e-07
FFAR2	2.45275e-11	0.749023	0.105982	1	3.68011e-07
ART3	2.47726e-11	0.978156	0.138437	1	3.71663e-07
ASB13	2.49819e-11	-0.327825	0.0464061	1	3.74779e-07
PLEKHN1	2.59168e-11	0.957336	0.13564	1	3.88778e-07
PF4	2.59868e-11	1.03423	0.146544	1	3.89802e-07
COL18A1	2.60059e-11	0.607638	0.0861004	1	3.90062e-07
ABHD15	2.61787e-11	-0.329452	0.0466899	1	3.92628e-07
IMMP2L	2.62841e-11	-0.470482	0.0666831	1	3.94182e-07
CLDN18	2.65808e-11	1.46319	0.20744	1	3.98605e-07
GLOD4	2.7312e-11	-0.259005	0.0367444	1	4.09544e-07
FAP	2.76126e-11	1.12355	0.159437	1	4.14024e-07
NFAM1	2.76505e-11	0.838543	0.118998	1	4.14564e-07
TLE1	2.78984e-11	0.452916	0.0642875	1	4.18252e-07
DHRS7	2.79952e-11	-0.461957	0.0655763	1	4.19676e-07
DPP7	2.80737e-11	-0.278206	0.039495	1	4.20824e-07
TMEM106A	2.83732e-11	0.50045	0.071064	1	4.25286e-07
CATSPERB	2.91795e-11	0.811217	0.115272	1	4.37342e-07
TP53I3	2.94395e-11	0.27466	0.0390371	1	4.4121e-07
KYNU	2.94412e-11	1.27141	0.180704	1	4.4121e-07
BEND7	3.0727e-11	-0.456942	0.0650134	1	4.60445e-07
JMY	3.08961e-11	-0.259304	0.0368986	1	4.62947e-07
FOCAD	3.0921e-11	0.332193	0.0472716	1	4.63289e-07
XYLB	3.12409e-11	-0.423791	0.0603214	1	4.68051e-07
FGR	3.16666e-11	0.852261	0.121349	1	4.74397e-07
MLLT6	3.20953e-11	-0.241224	0.0343581	1	4.80788e-07
DAB1	3.21316e-11	-0.838354	0.119412	1	4.813e-07
EEF2K	3.26201e-11	-0.342567	0.0488122	1	4.88584e-07
BMF	3.26482e-11	-0.511388	0.072869	1	4.88972e-07
ARMC9	3.26692e-11	0.462348	0.0658822	1	4.89255e-07
DHRS11	3.30048e-11	-0.397126	0.0566026	1	4.94247e-07
DGCR6	3.32809e-11	-0.508236	0.0724542	1	4.98348e-07
CYP2U1	3.38003e-11	-0.605624	0.086371	1	5.06092e-07
B3GNT9	3.38775e-11	0.567484	0.0809362	1	5.07215e-07
HLA-E	3.39502e-11	0.327348	0.0466897	1	5.08268e-07
IGSF6	3.45063e-11	0.865434	0.123487	1	5.16559e-07
TFF3	3.46305e-11	0.502825	0.0717534	1	5.18384e-07
ACE	3.49193e-11	-0.793186	0.113211	1	5.22672e-07
CPEB3	3.51568e-11	-0.288367	0.0411655	1	5.26192e-07
RHOQ	3.57064e-11	0.452521	0.064624	1	5.34382e-07
RBM4B	3.60741e-11	-0.197654	0.028234	1	5.39849e-07
LIMCH1	3.64626e-11	0.369772	0.0528341	1	5.45626e-07
PEBP1	3.6896e-11	-0.442301	0.063216	1	5.52075e-07
ZHX3	3.71677e-11	-0.34145	0.0488107	1	5.56104e-07
MLPH	3.80107e-11	0.500099	0.0715296	1	5.68678e-07
GRIN3A	3.82596e-11	1.22599	0.175383	1	5.72364e-07
TRAFD1	3.87271e-11	0.366397	0.0524304	1	5.79319e-07
ZBTB7B	3.87352e-11	-0.284763	0.0407491	1	5.79401e-07
MAP3K2	3.92271e-11	-0.271499	0.0388632	1	5.8672e-07
ABCC3	3.93162e-11	0.388974	0.0556821	1	5.88013e-07
IDH2	4.03372e-11	0.456165	0.0653423	1	6.03242e-07
DPP4	4.15969e-11	-0.590462	0.0846443	1	6.2204e-07
AQP3	4.19734e-11	-0.659613	0.0945784	1	6.27628e-07
SFTA2	4.20282e-11	0.731516	0.104892	1	6.28406e-07
ZBED1	4.2504e-11	-0.223805	0.0321003	1	6.35477e-07
TPPP	4.27513e-11	-0.615527	0.0882977	1	6.39132e-07
FGFBP1	4.31809e-11	1.10571	0.158655	1	6.45511e-07
DDX42	4.35542e-11	-0.117866	0.0169158	1	6.51048e-07
PPP1R3D	4.41311e-11	-0.224821	0.0322764	1	6.59628e-07
RRM2	4.41854e-11	0.665908	0.0956037	1	6.60395e-07
STRN3	4.53247e-11	0.18168	0.0261002	1	6.77378e-07
ABHD12	4.56036e-11	-0.346525	0.0497896	1	6.81501e-07
BAG6	4.59346e-11	-0.188328	0.0270643	1	6.86401e-07
CTDSPL2	4.61621e-11	-0.229252	0.0329496	1	6.89754e-07
TFAP2A	4.63004e-11	1.26198	0.181394	1	6.91774e-07
ZCCHC14	4.65354e-11	-0.284045	0.040833	1	6.95238e-07
PGAP3	4.67882e-11	-0.314838	0.0452659	1	6.98969e-07
SAP30L	4.77908e-11	-0.284975	0.0409941	1	7.139e-07
CLMN	4.91813e-11	0.357318	0.0514378	1	7.34621e-07
ZNF768	4.96135e-11	-0.248385	0.0357641	1	7.41028e-07
PDIA5	4.98341e-11	0.365907	0.0526916	1	7.44273e-07
TEX11	5.00724e-11	0.938759	0.1352	1	7.47781e-07
LDLRAD4	5.01398e-11	-0.295342	0.0425367	1	7.48737e-07
HUNK	5.0206e-11	-0.479536	0.0690675	1	7.49675e-07
MMP7	5.09645e-11	1.62332	0.233895	1	7.6095e-07
NAMPT	5.15368e-11	0.4977	0.0717309	1	7.69444e-07
FAR1	5.15462e-11	0.221769	0.0319625	1	7.69533e-07
GMCL1	5.23187e-11	-0.277658	0.0400325	1	7.81014e-07
SURF2	5.35713e-11	-0.316636	0.0456796	1	7.99659e-07
RIMS3	5.36441e-11	0.614071	0.0885922	1	8.00692e-07
HK3	5.42193e-11	0.919762	0.13273	1	8.09223e-07
ABCG2	5.45845e-11	-0.609949	0.088036	1	8.14619e-07
IRAK3	5.50716e-11	0.69447	0.100258	1	8.21833e-07
GSTA1	5.5388e-11	-0.963552	0.139124	1	8.26499e-07
SLC36A1	5.54603e-11	-0.42354	0.0611556	1	8.27522e-07
FOXO4	5.5534e-11	-0.291477	0.0420882	1	8.28567e-07
KANSL1	5.70768e-11	-0.1957	0.028278	1	8.51529e-07
ZNF212	5.85405e-11	-0.270002	0.0390393	1	8.73307e-07
SCN1B	5.92754e-11	0.695866	0.100646	1	8.84211e-07
S100A2	5.94702e-11	0.914011	0.132209	1	8.87058e-07
COPZ2	6.06222e-11	0.580895	0.0840654	1	9.0418e-07
ACOX2	6.0637e-11	-0.538431	0.0779205	1	9.0434e-07
GREB1	6.07919e-11	0.826563	0.119626	1	9.0659e-07
VSIG10	6.29973e-11	-0.347521	0.0503412	1	9.39416e-07
TREH	6.31609e-11	-0.836253	0.121146	1	9.41793e-07
SENP6	6.41065e-11	-0.128396	0.0186075	1	9.55828e-07
MAN1A1	6.50144e-11	-0.393487	0.0570453	1	9.693e-07
NR2C1	6.5089e-11	0.236899	0.0343451	1	9.70347e-07
ZNF623	6.56923e-11	-0.209598	0.0303943	1	9.79276e-07
NUDT14	6.67233e-11	-0.318913	0.0462646	1	9.94577e-07
CYP27B1	6.80281e-11	0.741444	0.107614	1	1.01396e-06
CA4	6.8281e-11	1.16772	0.1695	1	1.01766e-06
GSTA2	6.82812e-11	-1.03459	0.150175	1	1.01766e-06
SLC2A10	6.89345e-11	0.502235	0.0729195	1	1.02726e-06
RSU1	6.90576e-11	0.314394	0.045649	1	1.02903e-06
MBNL1	6.98827e-11	-0.187407	0.0272191	1	1.04125e-06
GALNT16	7.15967e-11	-0.825787	0.120012	1	1.06672e-06
IKZF5	7.18102e-11	-0.203297	0.0295475	1	1.06983e-06
AOC1	7.21966e-11	-0.457151	0.0664521	1	1.07551e-06
PURA	7.22857e-11	-0.264157	0.0383995	1	1.07677e-06
SLC25A36	7.40233e-11	-0.251712	0.0366125	1	1.10258e-06
SRGN	7.4297e-11	0.736494	0.107136	1	1.10658e-06
SNPH	7.48143e-11	0.520305	0.075701	1	1.11421e-06
PCDH17	7.62955e-11	0.91164	0.132704	1	1.13619e-06
ANO2	7.66955e-11	0.829285	0.120732	1	1.14207e-06
SOCS3	7.75256e-11	1.15373	0.168013	1	1.15436e-06
MT1G	7.76895e-11	-0.722306	0.105192	1	1.15672e-06
QSER1	8.10607e-11	-0.26269	0.0382983	1	1.20683e-06
PALM3	8.14992e-11	-0.934357	0.136241	1	1.21328e-06
TOR4A	8.18688e-11	0.302874	0.044168	1	1.2187e-06
CYP2D6	8.20769e-11	-0.891999	0.130088	1	1.22172e-06
NLRC5	8.32332e-11	0.571826	0.0834245	1	1.23884e-06
SLC16A2	8.66554e-11	0.826689	0.120732	1	1.28969e-06
RNF135	8.67448e-11	-0.233854	0.0341536	1	1.29094e-06
NT5DC2	8.69212e-11	0.553716	0.0808724	1	1.29347e-06
PUM2	8.74934e-11	-0.166999	0.024395	1	1.3019e-06
TMEM107	8.84082e-11	0.376683	0.0550402	1	1.31543e-06
CXCL11	8.88116e-11	1.55556	0.227321	1	1.32134e-06
RITA1	8.90406e-11	-0.356655	0.0521232	1	1.32466e-06
ENTPD5	8.94903e-11	-0.474606	0.0693701	1	1.33126e-06
RCN1	8.95247e-11	0.405466	0.0592649	1	1.33168e-06
DUSP10	9.05202e-11	0.55992	0.081864	1	1.3464e-06
ITGAX	9.47584e-11	1.18635	0.173657	1	1.40934e-06
TMTC2	9.61206e-11	0.387119	0.0566871	1	1.42951e-06
GPATCH11	9.9351e-11	-0.216713	0.031761	1	1.47745e-06
TLR8	1.00695e-10	1.0149	0.148794	1	1.49733e-06
COL5A1	1.00902e-10	0.583288	0.0855199	1	1.50031e-06
AKTIP	1.01062e-10	-0.290045	0.0425273	1	1.5026e-06
PML	1.0165e-10	0.31348	0.0459703	1	1.51123e-06
HMGN3	1.02727e-10	0.368474	0.0540496	1	1.52713e-06
OCEL1	1.05398e-10	-0.301001	0.0441817	1	1.56675e-06
NME5	1.06582e-10	0.827131	0.121444	1	1.58423e-06
ZNF704	1.08301e-10	-0.368915	0.0541885	1	1.60968e-06
C1QTNF6	1.09003e-10	0.438475	0.0644166	1	1.62001e-06
HAPLN3	1.12178e-10	1.00281	0.147433	1	1.66708e-06
PHLPP2	1.12624e-10	-0.442686	0.0650904	1	1.67352e-06
PPP4R4	1.1262e-10	0.767694	0.112878	1	1.67352e-06
IL1RAP	1.12619e-10	0.53573	0.0787712	1	1.67352e-06
TMCO4	1.12816e-10	0.286369	0.0421083	1	1.67611e-06
ZNF766	1.13442e-10	-0.18569	0.0273082	1	1.6853e-06
DACT1	1.13549e-10	0.531037	0.0780979	1	1.68677e-06
GTF3C3	1.16881e-10	-0.152409	0.0224311	1	1.73614e-06
LCN15	1.17221e-10	-1.14636	0.168731	1	1.74108e-06
PRKCSH	1.1725e-10	-0.208272	0.0306555	1	1.7414e-06
EMILIN2	1.18144e-10	0.592738	0.087262	1	1.75456e-06
ZBTB11	1.20008e-10	-0.169475	0.0249601	1	1.78212e-06
SNRNP48	1.20966e-10	-0.217865	0.0320935	1	1.79622e-06
ZNF385C	1.23141e-10	-0.849624	0.125215	1	1.8284e-06
NIPA1	1.26174e-10	-0.213378	0.0314671	1	1.8733e-06
BLZF1	1.28321e-10	0.252093	0.0371929	1	1.90506e-06
TEKT3	1.28626e-10	-0.965932	0.142519	1	1.90946e-06
PHOSPHO1	1.29354e-10	0.913069	0.134739	1	1.92014e-06
OXT	1.29552e-10	-1.02566	0.151359	1	1.92295e-06
BEX2	1.30473e-10	-0.55327	0.0816628	1	1.93648e-06
GID4	1.34397e-10	-0.252036	0.0372294	1	1.99458e-06
NNMT	1.35324e-10	0.882902	0.130441	1	2.00821e-06
SYTL4	1.35676e-10	0.296473	0.0438043	1	2.0133e-06
PLSCR1	1.36762e-10	0.368186	0.0544113	1	2.02927e-06
EPHX1	1.37412e-10	-0.427464	0.0631795	1	2.03879e-06
LAMA1	1.38401e-10	-0.567579	0.0839043	1	2.05331e-06
CTTN	1.38413e-10	0.223073	0.0329766	1	2.05336e-06
GABARAPL1	1.39389e-10	-0.35235	0.052097	1	2.0677e-06
CYBA	1.39424e-10	0.382834	0.0566047	1	2.06807e-06
CEACAM4	1.43467e-10	0.980935	0.145147	1	2.1279e-06
ZNF3	1.44326e-10	-0.223687	0.0331037	1	2.1405e-06
TLK1	1.44867e-10	-0.177242	0.0262328	1	2.14838e-06
NAB2	1.45296e-10	-0.425603	0.0629965	1	2.15459e-06
HTRA3	1.45645e-10	0.717995	0.106282	1	2.15962e-06
RNASEH2C	1.45732e-10	-0.211667	0.0313328	1	2.16077e-06
ZNF292	1.45931e-10	-0.350317	0.0518588	1	2.16358e-06
GBP1	1.46188e-10	0.568723	0.0841943	1	2.16723e-06
NUDT9	1.46735e-10	-0.304565	0.0450925	1	2.1752e-06
HTRA1	1.46794e-10	0.592082	0.0876618	1	2.17592e-06
PF4V1	1.50992e-10	0.87671	0.129899	1	2.23801e-06
AQP1	1.53316e-10	-0.676506	0.100276	1	2.27229e-06
GHDC	1.54044e-10	-0.287895	0.042679	1	2.28293e-06
C9orf40	1.54413e-10	-0.394309	0.058458	1	2.28825e-06
PPP1R1A	1.56693e-10	-0.830394	0.123157	1	2.32188e-06
AARS2	1.58164e-10	-0.229007	0.0339727	1	2.34352e-06
OGG1	1.59369e-10	-0.272647	0.0404548	1	2.36121e-06
PAG1	1.60899e-10	-0.400571	0.0594507	1	2.38372e-06
ADAMTS4	1.61205e-10	1.23985	0.184022	1	2.38809e-06
HABP2	1.61775e-10	1.17122	0.173852	1	2.39637e-06
ACSL1	1.62533e-10	0.614612	0.0912419	1	2.40744e-06
RPS6KA5	1.64781e-10	-0.303281	0.0450397	1	2.44057e-06
SPIRE1	1.65158e-10	0.405684	0.0602511	1	2.44599e-06
ADRA1B	1.66306e-10	-0.959929	0.142592	1	2.46283e-06
NEU1	1.66934e-10	-0.341943	0.0507988	1	2.47196e-06
GDPD2	1.69842e-10	-0.540675	0.0803589	1	2.51485e-06
TSPO	1.70005e-10	0.307737	0.0457392	1	2.51709e-06
IL15RA	1.7148e-10	0.311718	0.0463415	1	2.53877e-06
TCP11L1	1.72497e-10	-0.312034	0.0463958	1	2.55364e-06
DERA	1.74431e-10	-0.325512	0.048414	1	2.5821e-06
CFDP1	1.77672e-10	-0.314737	0.0468343	1	2.6299e-06
FBXW4	1.78159e-10	-0.203731	0.0303182	1	2.63692e-06
PGRMC2	1.79211e-10	-0.34423	0.0512346	1	2.65232e-06
ADNP	1.79331e-10	-0.127897	0.0190364	1	2.65393e-06
SEC14L1	1.8087e-10	0.275692	0.0410435	1	2.67652e-06
IL1RL2	1.81374e-10	0.835203	0.12435	1	2.68379e-06
PLA2G7	1.86057e-10	0.964387	0.143681	1	2.7529e-06
NBAS	1.86514e-10	-0.354549	0.0528264	1	2.75948e-06
RRAS2	1.87284e-10	-0.422568	0.0629679	1	2.77068e-06
PARP9	1.88363e-10	0.351984	0.052458	1	2.78646e-06
DHRS4L2	1.88739e-10	-0.353391	0.0526706	1	2.79183e-06
PIM2	1.89904e-10	0.546551	0.0814729	1	2.80887e-06
ATP13A3	1.92224e-10	0.262801	0.0391877	1	2.843e-06
CCL8	1.92468e-10	0.900072	0.134219	1	2.8464e-06
DUSP6	1.93784e-10	0.492515	0.0734575	1	2.86568e-06
ZNF710	1.96852e-10	0.267765	0.0399532	1	2.91085e-06
COL6A3	1.98857e-10	0.624081	0.0931441	1	2.94029e-06
NR4A2	2.01291e-10	0.426489	0.0636742	1	2.97608e-06
RNF167	2.02896e-10	-0.200842	0.0299917	1	2.99961e-06
LPIN1	2.03125e-10	0.339841	0.05075	1	3.00279e-06
ZNF91	2.04657e-10	-0.350019	0.0522804	1	3.02524e-06
ACER3	2.06087e-10	0.227426	0.0339756	1	3.04617e-06
RUSC2	2.08468e-10	0.416529	0.0622452	1	3.08115e-06
PSME4	2.10533e-10	0.191392	0.0286088	1	3.11147e-06
ST13	2.10885e-10	-0.216361	0.0323425	1	3.11646e-06
CDKN2AIPNL	2.15807e-10	-0.225221	0.0336877	1	3.18898e-06
CAPN2	2.16446e-10	0.335511	0.0501884	1	3.19821e-06
OAT	2.16987e-10	-0.603839	0.090333	1	3.20598e-06
SLC6A4	2.17749e-10	-0.900731	0.13476	1	3.21703e-06
REXO4	2.1808e-10	-0.168589	0.0252239	1	3.22169e-06
ORC3	2.20309e-10	-0.200519	0.0300094	1	3.2544e-06
SEPHS2	2.22409e-10	-0.323157	0.0483755	1	3.2852e-06
SLC25A1	2.22428e-10	-0.316072	0.0473149	1	3.28527e-06
ATP10B	2.22917e-10	0.517048	0.077405	1	3.29226e-06
FZD3	2.25299e-10	0.396189	0.0593286	1	3.32722e-06
C6	2.27414e-10	-1.2653	0.189524	1	3.35823e-06
TTC21B	2.28739e-10	-0.201788	0.0302296	1	3.37756e-06
TULP4	2.33648e-10	-0.314193	0.0470957	1	3.44981e-06
FAM83A	2.35352e-10	1.05912	0.158786	1	3.47473e-06
CCR1	2.37672e-10	0.778248	0.116708	1	3.50876e-06
NANS	2.40184e-10	0.290154	0.0435246	1	3.54559e-06
EPHB1	2.4444e-10	1.05758	0.158716	1	3.60818e-06
SMAD4	2.45951e-10	-0.187882	0.0282012	1	3.63024e-06
FAM161B	2.46534e-10	-0.340486	0.0511105	1	3.6386e-06
RPP14	2.46865e-10	-0.202614	0.0304155	1	3.64324e-06
LPAR1	2.49644e-10	-0.247346	0.0371417	1	3.68399e-06
BRINP2	2.49663e-10	-0.880934	0.132282	1	3.68403e-06
ZNF615	2.54057e-10	-0.232239	0.0348896	1	3.74861e-06
B4GALT5	2.54383e-10	0.272066	0.0408743	1	3.75317e-06
GCNT4	2.57397e-10	-0.579397	0.0870742	1	3.79738e-06
ALDOB	2.58362e-10	-0.616492	0.0926584	1	3.81136e-06
LEAP2	2.62006e-10	-0.59808	0.089925	1	3.86485e-06
ASTE1	2.6421e-10	-0.322029	0.0484299	1	3.89709e-06
IL17C	2.72462e-10	0.993197	0.149491	1	4.01854e-06
SENP2	2.7536e-10	-0.163327	0.0245902	1	4.06101e-06
FEV	2.7758e-10	-0.623273	0.093859	1	4.09347e-06
CENPE	2.78015e-10	0.478	0.0719853	1	4.09962e-06
SERPINB8	2.82877e-10	0.352211	0.0530666	1	4.17103e-06
ARHGAP35	2.84061e-10	-0.27466	0.041387	1	4.18819e-06
RAB11FIP1	2.8643e-10	-0.284441	0.0428704	1	4.22283e-06
PQBP1	2.87335e-10	-0.19434	0.0292931	1	4.23589e-06
UBXN6	2.90599e-10	-0.241448	0.0364048	1	4.28372e-06
VIPR1	2.90879e-10	-0.395484	0.0596315	1	4.28756e-06
TECR	2.92208e-10	-0.284958	0.0429715	1	4.30686e-06
APOB	2.9572e-10	-1.12463	0.169648	1	4.35831e-06
SLC1A4	3.00285e-10	0.489486	0.0738688	1	4.4253e-06
TMEM44	3.01964e-10	0.383189	0.0578362	1	4.44974e-06
ASL	3.0254e-10	0.25586	0.0386199	1	4.45792e-06
VPS35	3.04418e-10	-0.38564	0.0582188	1	4.48529e-06
AKAP6	3.0538e-10	-0.469773	0.0709263	1	4.49916e-06
CNN2	3.10956e-10	0.569344	0.0860017	1	4.581e-06
FANCC	3.17623e-10	-0.254796	0.03851	1	4.6789e-06
ELP2	3.18112e-10	-0.183789	0.0277792	1	4.68579e-06
TANC2	3.20705e-10	0.433354	0.0655146	1	4.72366e-06
E2F5	3.21119e-10	0.547478	0.0827709	1	4.72944e-06
ENG	3.23217e-10	0.541613	0.0818987	1	4.76001e-06
VNN2	3.24914e-10	1.09968	0.16631	1	4.78468e-06
PLA2G12A	3.26464e-10	-0.300982	0.0455246	1	4.80718e-06
DCUN1D2	3.2972e-10	-0.275889	0.0417404	1	4.85479e-06
NFX1	3.2997e-10	-0.15285	0.0231258	1	4.85815e-06
SLC6A19	3.32871e-10	-0.760488	0.115087	1	4.90053e-06
MGAT4B	3.3747e-10	-0.289529	0.0438318	1	4.9679e-06
GRIK2	3.39899e-10	-1.02204	0.154757	1	5.00332e-06
LRRC31	3.42654e-10	0.419133	0.063479	1	5.04352e-06
LRRC25	3.46971e-10	0.706746	0.107075	1	5.10672e-06
ZNF439	3.48134e-10	-0.525352	0.0796005	1	5.12349e-06
DOCK4	3.49602e-10	0.596882	0.0904491	1	5.14474e-06
LMLN	3.57212e-10	0.326942	0.0495726	1	5.25637e-06
DHDH	3.57952e-10	-0.835809	0.126737	1	5.26691e-06
ZNF12	3.58536e-10	-0.140086	0.0212427	1	5.27513e-06
SAA4	3.59181e-10	0.646879	0.0980977	1	5.28426e-06
SEMA6B	3.592e-10	0.660015	0.10009	1	5.28426e-06
CEPT1	3.59425e-10	-0.149415	0.0226589	1	5.28715e-06
LDHD	3.64041e-10	0.759252	0.115181	1	5.35467e-06
PAQR5	3.65744e-10	-0.902815	0.136978	1	5.37936e-06
SLCO4A1	3.66974e-10	0.594139	0.0901526	1	5.39708e-06
INSC	3.68146e-10	0.75819	0.115055	1	5.41395e-06
CLEC12A	3.68274e-10	0.968258	0.146934	1	5.41547e-06
TNS3	3.71184e-10	-0.214731	0.0325928	1	5.45789e-06
TRMT2B	3.72801e-10	-0.16327	0.0247847	1	5.4813e-06
TUBAL3	3.75366e-10	-0.366497	0.0556454	1	5.51863e-06
HSPA4L	3.85517e-10	0.497851	0.0756443	1	5.66749e-06
HIP1	3.86171e-10	0.406565	0.0617769	1	5.67672e-06
PLA2G4E	3.86718e-10	1.02833	0.156259	1	5.68437e-06
CENPV	3.89665e-10	-0.291234	0.0442635	1	5.7273e-06
IFT81	3.91977e-10	0.427044	0.0649152	1	5.76089e-06
ZFP41	3.9504e-10	-0.279342	0.042472	1	5.8055e-06
SMPD3	3.96121e-10	-0.347886	0.0528976	1	5.82099e-06
OSMR	3.98427e-10	0.728392	0.110773	1	5.85449e-06
SRD5A3	4.02777e-10	0.535674	0.0814889	1	5.918e-06
TCIRG1	4.04255e-10	0.306084	0.0465674	1	5.93932e-06
IYD	4.06377e-10	-0.434551	0.0661218	1	5.97008e-06
FAF1	4.07408e-10	-0.214928	0.032706	1	5.98483e-06
PEX14	4.0816e-10	-0.261117	0.0397367	1	5.99546e-06
ANK1	4.20516e-10	1.0017	0.152563	1	6.17654e-06
CD93	4.22517e-10	0.555171	0.0845659	1	6.20551e-06
SMLR1	4.25368e-10	-0.754474	0.114946	1	6.24695e-06
C2orf68	4.30367e-10	-0.168446	0.0256714	1	6.31994e-06
CCDC149	4.42569e-10	0.380178	0.0579842	1	6.49868e-06
DEGS2	4.43418e-10	-0.436575	0.0665894	1	6.5107e-06
PODXL	4.50086e-10	0.36996	0.056452	1	6.60816e-06
CLDN8	4.56181e-10	-1.64114	0.250514	1	6.69719e-06
SFT2D2	4.59865e-10	-0.21024	0.0320994	1	6.75081e-06
STRIP1	4.60373e-10	-0.200155	0.0305606	1	6.75781e-06
CPLX2	4.65295e-10	-0.79827	0.121919	1	6.82961e-06
CTHRC1	4.71029e-10	0.86225	0.131736	1	6.9133e-06
NCKIPSD	4.72974e-10	-0.23193	0.0354385	1	6.94137e-06
ATF7IP2	4.768e-10	0.354289	0.0541468	1	6.99704e-06
TMEM38B	4.78401e-10	-0.320766	0.049028	1	7.02005e-06
PEX12	4.79375e-10	-0.269518	0.0411972	1	7.03387e-06
GFOD2	4.81765e-10	-0.232433	0.0355335	1	7.06846e-06
WDTC1	4.85608e-10	-0.201261	0.0307749	1	7.12435e-06
MAFF	4.88622e-10	0.532841	0.0814907	1	7.16808e-06
SIRPB2	4.89624e-10	0.943658	0.144328	1	7.18229e-06
CTNNBIP1	4.90467e-10	0.304878	0.0466318	1	7.19417e-06
CENPC	4.91769e-10	-0.249757	0.0382037	1	7.21278e-06
FGL1	4.99896e-10	0.820152	0.12551	1	7.33148e-06
TP73	5.00367e-10	0.848276	0.129817	1	7.33788e-06
MCU	5.01575e-10	0.279268	0.0427411	1	7.35509e-06
CAP1	5.01611e-10	0.253573	0.0388087	1	7.35512e-06
ACOT9	5.04728e-10	0.223427	0.0342008	1	7.40033e-06
SLC22A4	5.05101e-10	-0.517506	0.0792182	1	7.40528e-06
TBC1D7	5.0905e-10	0.261446	0.04003	1	7.46267e-06
PLEK	5.13858e-10	1.07059	0.163961	1	7.53265e-06
MRO	5.15044e-10	-0.813086	0.124532	1	7.54951e-06
SLC8B1	5.162e-10	-0.205395	0.0314601	1	7.56595e-06
ALDH18A1	5.16855e-10	-0.302864	0.0463911	1	7.57503e-06
CDC37	5.24985e-10	0.142538	0.0218426	1	7.69365e-06
ABCB11	5.4448e-10	0.904922	0.138811	1	7.97881e-06
TRPM5	5.44549e-10	-0.718567	0.110226	1	7.97927e-06
WNK2	5.44982e-10	-0.406396	0.0623411	1	7.98507e-06
SCYL2	5.47251e-10	0.219627	0.0336947	1	8.01777e-06
PRRC2B	5.51818e-10	-0.16394	0.0251572	1	8.08413e-06
CCNE1	5.54461e-10	0.421643	0.0647112	1	8.1223e-06
ZDHHC6	5.58184e-10	-0.250626	0.0384716	1	8.17628e-06
PSAT1	5.60668e-10	0.672789	0.103287	1	8.2121e-06
MLLT10	5.72761e-10	-0.196378	0.0301662	1	8.38866e-06
BTBD2	5.74297e-10	-0.199092	0.0305853	1	8.41057e-06
EFNA1	5.77751e-10	-0.435094	0.0668521	1	8.46059e-06
TMEM125	5.81278e-10	-0.293692	0.0451334	1	8.51166e-06
CLPTM1L	5.85314e-10	-0.256853	0.0394798	1	8.57016e-06
PDCD4	5.97677e-10	-0.383803	0.0590271	1	8.7506e-06
ADAMTS2	6.02484e-10	0.740569	0.113921	1	8.82037e-06
LYPD6	6.02944e-10	0.512073	0.0787736	1	8.82649e-06
SEMA4F	6.13352e-10	0.523438	0.0805605	1	8.97824e-06
WNT2	6.23364e-10	0.815549	0.125575	1	9.12418e-06
ARHGEF7	6.25615e-10	-0.151948	0.0233987	1	9.15651e-06
PDE4B	6.28631e-10	0.787759	0.121325	1	9.20001e-06
C5AR2	6.29107e-10	0.967484	0.149008	1	9.20635e-06
HYAL1	6.30684e-10	0.610216	0.0939894	1	9.22879e-06
SCG2	6.36214e-10	-0.688402	0.106058	1	9.30909e-06
ALDH3A1	6.3718e-10	0.853485	0.131497	1	9.32259e-06
HEBP1	6.45805e-10	-0.442121	0.0681436	1	9.44813e-06
RHOU	6.47011e-10	-0.367102	0.0565839	1	9.46512e-06
IL12RB1	6.47794e-10	0.553649	0.0853405	1	9.47593e-06
BDH2	6.48159e-10	-0.41498	0.0639669	1	9.48063e-06
IFNG	6.49435e-10	1.22585	0.188969	1	9.49864e-06
ITGA2	6.50916e-10	0.49213	0.0758682	1	9.51965e-06
ENPEP	6.52114e-10	-0.777518	0.119871	1	9.53651e-06
MPP5	6.56992e-10	-0.320622	0.0494409	1	9.60719e-06
BEST4	6.57465e-10	-0.822211	0.12679	1	9.61345e-06
AQP7	6.59433e-10	-0.632195	0.0974965	1	9.64157e-06
CSNK1E	6.75992e-10	0.197998	0.0305563	1	9.883e-06
GCNT2	6.77512e-10	-0.355724	0.0549011	1	9.90454e-06
CREB5	6.78729e-10	0.761162	0.117481	1	9.92165e-06
SLFN11	6.83687e-10	0.628379	0.0970064	1	9.99346e-06
UBXN7	6.83923e-10	-0.176419	0.027235	1	9.99621e-06
IGFBP5	6.96978e-10	0.697351	0.107712	1	1.01863e-05
SLC16A1	7.00036e-10	0.370041	0.0571632	1	1.02303e-05
P2RY13	7.09448e-10	0.757593	0.117075	1	1.03672e-05
EPB41L4B	7.11084e-10	-0.368712	0.056983	1	1.03904e-05
PKM	7.35625e-10	0.287708	0.0445066	1	1.07482e-05
TMEM120A	7.42558e-10	-0.328278	0.0507961	1	1.08488e-05
MMD	7.62878e-10	0.451054	0.069847	1	1.11449e-05
CCL4	7.6869e-10	0.938009	0.145285	1	1.1229e-05
C2CD2L	7.74081e-10	-0.289863	0.0449046	1	1.1307e-05
SETD9	7.74656e-10	-0.432774	0.0670453	1	1.13146e-05
KCNG1	7.81622e-10	-0.762443	0.118147	1	1.14156e-05
NXPE2	7.84207e-10	0.620554	0.0961694	1	1.14526e-05
CRKL	7.84414e-10	-0.199395	0.0309012	1	1.14548e-05
ZNF181	7.86657e-10	-0.232542	0.036041	1	1.14868e-05
FAM214B	7.91143e-10	0.322663	0.0500166	1	1.15515e-05
FRMD5	7.98278e-10	0.742005	0.115049	1	1.16549e-05
GATA6	7.99148e-10	-0.343456	0.053255	1	1.16668e-05
ZDHHC9	8.00065e-10	-0.343278	0.0532292	1	1.16793e-05
ELF2	8.04442e-10	-0.124675	0.0193353	1	1.17424e-05
ZYX	8.05536e-10	0.319465	0.0495461	1	1.17576e-05
SLC2A3	8.0989e-10	0.817081	0.126741	1	1.18203e-05
AMT	8.13123e-10	-0.325726	0.0505307	1	1.18667e-05
ATP13A4	8.16456e-10	0.868974	0.134822	1	1.19145e-05
STK32A	8.1707e-10	0.755166	0.117167	1	1.19227e-05
SNX24	8.2053e-10	-0.335632	0.0520808	1	1.19724e-05
SLC52A3	8.27021e-10	-0.409081	0.0634921	1	1.20662e-05
PHKA2	8.34335e-10	-0.279696	0.0434215	1	1.21721e-05
SLC25A23	8.52491e-10	-0.375884	0.0583899	1	1.24361e-05
CNNM3	8.57984e-10	-0.338306	0.0525622	1	1.25154e-05
TYROBP	8.62359e-10	0.551432	0.0856877	1	1.25784e-05
TRIM35	8.63317e-10	-0.181987	0.0282801	1	1.25915e-05
ENPP5	8.83225e-10	-0.437913	0.0680942	1	1.2881e-05
LYN	8.8831e-10	0.366868	0.0570561	1	1.29542e-05
FBP1	8.92205e-10	-0.579051	0.0900665	1	1.30101e-05
LILRB4	9.04327e-10	0.982056	0.152809	1	1.3186e-05
BID	9.04416e-10	0.325478	0.0506449	1	1.31864e-05
TTC19	9.21495e-10	-0.222049	0.0345696	1	1.34345e-05
SPP1	9.32233e-10	1.02119	0.159036	1	1.35901e-05
ZCCHC8	9.3466e-10	-0.127213	0.0198132	1	1.36245e-05
APOL2	9.48461e-10	0.344047	0.0536068	1	1.38248e-05
CRABP1	9.49603e-10	-1.09139	0.170058	1	1.38405e-05
C9orf16	9.49679e-10	0.289393	0.0450928	1	1.38406e-05
SHCBP1	9.49787e-10	0.631588	0.0984134	1	1.38412e-05
CPNE2	9.5222e-10	-0.540926	0.0842927	1	1.38758e-05
SLC25A45	9.52469e-10	-0.32538	0.0507044	1	1.38784e-05
MLXIPL	9.58339e-10	-0.70649	0.110113	1	1.3963e-05
HINFP	9.61839e-10	-0.224566	0.0350042	1	1.4013e-05
PPID	9.65697e-10	-0.197793	0.0308345	1	1.40683e-05
LIPN	9.67903e-10	0.709233	0.110572	1	1.40994e-05
BPIFB1	9.75608e-10	1.68583	0.262886	1	1.42107e-05
SNX5	9.81997e-10	-0.182985	0.0285396	1	1.43028e-05
TBC1D17	9.88564e-10	-0.210142	0.0327815	1	1.43974e-05
KCNN4	9.91585e-10	0.866099	0.135121	1	1.44404e-05
ITGA5	9.95189e-10	0.594814	0.0928069	1	1.44919e-05
PLCH2	9.98877e-10	-0.656549	0.10245	1	1.45447e-05
RXRB	1.00153e-09	-0.131964	0.0205937	1	1.45823e-05
ACTR1B	1.00614e-09	-0.188212	0.0293754	1	1.46483e-05
CTSK	1.01081e-09	0.626639	0.097816	1	1.47154e-05
MYO5C	1.02836e-09	0.383483	0.0598898	1	1.49698e-05
FOXA2	1.03523e-09	0.557264	0.0870463	1	1.50689e-05
ZNF574	1.03994e-09	-0.206946	0.0323298	1	1.51363e-05
WSCD1	1.04049e-09	-0.43111	0.0673504	1	1.51432e-05
C2	1.0417e-09	0.655875	0.102468	1	1.51598e-05
ACKR4	1.05743e-09	0.457914	0.071571	1	1.53877e-05
USP30	1.06078e-09	-0.241863	0.0378061	1	1.54355e-05
CARD14	1.06581e-09	0.827886	0.129426	1	1.55076e-05
PLP2	1.08026e-09	0.453804	0.0709721	1	1.57167e-05
UBE2D1	1.09397e-09	0.292212	0.0457168	1	1.5915e-05
ALDH9A1	1.09439e-09	-0.25657	0.040141	1	1.59201e-05
RNF224	1.12157e-09	-0.992361	0.155367	1	1.63143e-05
SLC41A3	1.12708e-09	-0.202282	0.0316743	1	1.63934e-05
PPM1H	1.14602e-09	0.471063	0.0737966	1	1.66678e-05
TWSG1	1.15097e-09	0.36346	0.0569465	1	1.67386e-05
WDR33	1.15316e-09	-0.110541	0.0173204	1	1.67693e-05
ZBTB4	1.15494e-09	-0.184195	0.0288624	1	1.6794e-05
ARPC5L	1.17057e-09	0.187372	0.0293716	1	1.702e-05
FAH	1.17266e-09	-0.394993	0.0619203	1	1.70493e-05
GSTCD	1.17889e-09	0.286371	0.0448993	1	1.71387e-05
SLC5A4	1.18008e-09	-1.03011	0.161513	1	1.71548e-05
MMP12	1.18351e-09	1.36109	0.213426	1	1.72035e-05
VAT1	1.18941e-09	-0.3664	0.0574616	1	1.72881e-05
SERPINB9	1.1926e-09	0.831151	0.130357	1	1.73332e-05
RMND1	1.20696e-09	-0.302359	0.0474382	1	1.75408e-05
TMEM25	1.24061e-09	-0.549264	0.0862444	1	1.80285e-05
TMEM234	1.25322e-09	0.293516	0.0461008	1	1.82105e-05
GGNBP2	1.25426e-09	-0.13863	0.0217744	1	1.82244e-05
CATSPER1	1.26024e-09	0.694206	0.109052	1	1.83101e-05
SLC12A4	1.26261e-09	0.469573	0.073769	1	1.83432e-05
SLC30A4	1.26623e-09	-0.367354	0.0577154	1	1.83946e-05
TMEM163	1.28549e-09	1.373	0.215808	1	1.86731e-05
NR6A1	1.29029e-09	-0.327597	0.0514972	1	1.87414e-05
TMPRSS7	1.30023e-09	-0.813058	0.127838	1	1.88846e-05
DGKZ	1.30369e-09	-0.219524	0.0345187	1	1.89335e-05
VWF	1.31209e-09	0.698089	0.10979	1	1.90542e-05
SCIN	1.31521e-09	-0.427215	0.0671939	1	1.90982e-05
SLC1A7	1.31539e-09	-0.770234	0.121146	1	1.90995e-05
CRHR1	1.33601e-09	-0.697045	0.109684	1	1.93975e-05
CPLX1	1.37417e-09	0.64855	0.102136	1	1.99502e-05
BEGAIN	1.3813e-09	-0.529359	0.083378	1	2.00524e-05
NBEAL2	1.39639e-09	0.388781	0.0612552	1	2.027e-05
IQGAP1	1.4012e-09	0.237456	0.0374165	1	2.03384e-05
STIL	1.40337e-09	0.385254	0.0607083	1	2.03684e-05
SLC16A14	1.43019e-09	0.853168	0.134516	1	2.07563e-05
CPB1	1.43938e-09	0.887324	0.139927	1	2.08882e-05
RETSAT	1.44891e-09	-0.342768	0.0540636	1	2.10251e-05
SAFB2	1.45126e-09	-0.163571	0.0258006	1	2.10578e-05
SHMT1	1.45603e-09	-0.380728	0.0600593	1	2.11256e-05
FAM3A	1.4724e-09	-0.210178	0.0331661	1	2.13616e-05
PFKL	1.47825e-09	-0.235393	0.0371493	1	2.14449e-05
ACVR1	1.47927e-09	0.208179	0.0328551	1	2.14582e-05
IFI27	1.48183e-09	0.499052	0.078765	1	2.1494e-05
WAC	1.48385e-09	-0.168559	0.0266046	1	2.15217e-05
PCK1	1.48611e-09	-0.840768	0.132709	1	2.1553e-05
SFXN1	1.48664e-09	-0.29806	0.0470471	1	2.15592e-05
NKX1-2	1.52085e-09	-1.06191	0.167727	1	2.20539e-05
ZNF467	1.53579e-09	0.571725	0.0903292	1	2.2269e-05
SOWAHA	1.53725e-09	-0.430118	0.067958	1	2.22886e-05
RAB3D	1.54146e-09	0.450034	0.0711104	1	2.2348e-05
LST1	1.54791e-09	0.619918	0.0979659	1	2.244e-05
DNM3	1.55384e-09	0.742422	0.117338	1	2.25245e-05
CLPTM1	1.5598e-09	-0.239138	0.0377995	1	2.26092e-05
NCK2	1.57685e-09	-0.275055	0.0434905	1	2.28548e-05
LRP8	1.59046e-09	0.759123	0.120059	1	2.30505e-05
ING1	1.59428e-09	-0.217772	0.0344442	1	2.31042e-05
PPFIBP2	1.60878e-09	-0.192196	0.0304071	1	2.33128e-05
DDX60	1.61391e-09	0.352771	0.0558165	1	2.33856e-05
ZNF512B	1.62109e-09	-0.584326	0.0924659	1	2.34879e-05
CHRAC1	1.65383e-09	-0.187105	0.0296255	1	2.39607e-05
HSP90B1	1.66892e-09	0.263074	0.0416652	1	2.41776e-05
BMPR1A	1.67077e-09	-0.208199	0.0329754	1	2.42028e-05
FTL	1.68306e-09	-0.34132	0.0540711	1	2.43792e-05
DENND3	1.68547e-09	0.53396	0.0845922	1	2.44123e-05
PCSK1N	1.69208e-09	-0.599409	0.0949718	1	2.45064e-05
PSD4	1.7282e-09	-0.207825	0.0329487	1	2.50279e-05
PIGS	1.75169e-09	-0.284097	0.0450587	1	2.53663e-05
CYBRD1	1.75616e-09	-0.558176	0.0885353	1	2.54292e-05
SUCO	1.75778e-09	-0.331858	0.0526392	1	2.54509e-05
PSMB8	1.76126e-09	0.261844	0.041536	1	2.54996e-05
TRAK1	1.76872e-09	-0.242167	0.0384194	1	2.56058e-05
EIF5A2	1.77313e-09	0.454952	0.0721827	1	2.56678e-05
CNDP2	1.77373e-09	-0.339035	0.0537918	1	2.56748e-05
LAP3	1.81134e-09	0.398101	0.0632023	1	2.62174e-05
HBEGF	1.81454e-09	0.630892	0.100165	1	2.62618e-05
TMBIM6	1.81917e-09	-0.313391	0.0497601	1	2.6327e-05
FOXC1	1.82258e-09	0.838063	0.133075	1	2.63745e-05
SVIP	1.83208e-09	-0.263205	0.0418002	1	2.65101e-05
TMEM41A	1.8326e-09	-0.344965	0.0547852	1	2.65159e-05
MYO1F	1.8342e-09	0.50176	0.0796885	1	2.65372e-05
SEMA3G	1.83787e-09	-0.80319	0.127569	1	2.65885e-05
SAR1B	1.84436e-09	-0.320027	0.0508344	1	2.66805e-05
EPHX2	1.858e-09	-0.347703	0.0552424	1	2.6876e-05
MAF1	1.88096e-09	-0.182021	0.0289296	1	2.72062e-05
PRPF6	1.90068e-09	-0.160363	0.0254953	1	2.74896e-05
SCMH1	1.9101e-09	-0.207229	0.032951	1	2.76239e-05
ACO2	1.91042e-09	-0.348483	0.0554118	1	2.76267e-05
DYRK1B	1.92401e-09	-0.228787	0.0363868	1	2.78212e-05
RAD17	1.92544e-09	-0.132892	0.0211359	1	2.784e-05
ERLIN2	1.93538e-09	-0.258862	0.0411771	1	2.79818e-05
AUTS2	1.95551e-09	-0.326734	0.0519893	1	2.82708e-05
C1RL	1.96504e-09	0.200631	0.0319286	1	2.84066e-05
HELZ2	1.9704e-09	0.36188	0.0575946	1	2.84822e-05
PTPRJ	1.99814e-09	-0.286402	0.0456008	1	2.88812e-05
FTSJ1	1.99984e-09	0.2264	0.0360482	1	2.89036e-05
ALDH5A1	2.00745e-09	-0.370752	0.0590391	1	2.90117e-05
FOXA3	2.01417e-09	0.368395	0.0586695	1	2.91068e-05
EGR1	2.02099e-09	0.675015	0.107512	1	2.92032e-05
BPHL	2.02909e-09	-0.423709	0.0674934	1	2.93183e-05
GOLT1B	2.0467e-09	0.221773	0.0353357	1	2.95708e-05
TESK2	2.05237e-09	-0.317656	0.0506171	1	2.96506e-05
BAIAP3	2.06983e-09	-0.434664	0.0692791	1	2.99008e-05
HPN	2.08665e-09	0.985403	0.157097	1	3.01417e-05
ANGPTL2	2.10618e-09	0.649981	0.103651	1	3.04217e-05
AXDND1	2.11227e-09	1.12871	0.180008	1	3.05075e-05
AVIL	2.12927e-09	-0.530711	0.0846586	1	3.0751e-05
GOLIM4	2.18554e-09	-0.269217	0.0429786	1	3.15614e-05
RAB40C	2.18627e-09	-0.242288	0.0386798	1	3.15697e-05
SURF6	2.20663e-09	-0.200866	0.0320759	1	3.18615e-05
DENND5B	2.21151e-09	-0.288958	0.0461463	1	3.19297e-05
INSM1	2.25865e-09	-0.53481	0.0854619	1	3.26082e-05
CREBBP	2.2665e-09	-0.165732	0.0264864	1	3.27192e-05
CEP70	2.27263e-09	0.395627	0.0632323	1	3.28054e-05
NLN	2.2775e-09	-0.382048	0.0610658	1	3.28734e-05
CCNO	2.2808e-09	0.874924	0.139852	1	3.29188e-05
MAP3K4	2.28967e-09	-0.146215	0.0233745	1	3.30446e-05
CREBL2	2.30194e-09	-0.216523	0.0346196	1	3.32193e-05
IFT46	2.31343e-09	-0.189413	0.0302896	1	3.33828e-05
F5	2.32391e-09	0.79382	0.126959	1	3.35318e-05
MSANTD3	2.32624e-09	0.40963	0.0655157	1	3.35629e-05
MT1A	2.37102e-09	-1.07318	0.17174	1	3.42067e-05
CD14	2.3742e-09	0.575029	0.0920254	1	3.42502e-05
MBTD1	2.37713e-09	-0.201096	0.0321838	1	3.42901e-05
GDPGP1	2.39021e-09	0.258482	0.0413748	1	3.44764e-05
AHCYL2	2.42105e-09	0.345685	0.0553544	1	3.49188e-05
WIPF3	2.42971e-09	-0.742008	0.11883	1	3.50413e-05
A1CF	2.43107e-09	-0.379286	0.0607423	1	3.50585e-05
PRKG2	2.43129e-09	-0.743347	0.119047	1	3.50592e-05
MRC2	2.46068e-09	0.547623	0.087733	1	3.54805e-05
VCL	2.48142e-09	0.230432	0.0369261	1	3.57771e-05
PRKAR1A	2.51515e-09	0.222093	0.0356042	1	3.62609e-05
C11orf80	2.53329e-09	-0.264136	0.0423533	1	3.652e-05
AUP1	2.53672e-09	-0.178055	0.0285515	1	3.65668e-05
HRH1	2.54856e-09	-0.413814	0.0663654	1	3.6735e-05
FOXO1	2.55044e-09	-0.231043	0.0370543	1	3.67595e-05
TRIM32	2.57637e-09	-0.330399	0.0530049	1	3.71306e-05
EEF2	2.60283e-09	-0.239155	0.0383787	1	3.75094e-05
GFI1B	2.60891e-09	-0.645231	0.103551	1	3.75944e-05
SIRPB1	2.63857e-09	0.981616	0.15759	1	3.80191e-05
MME	2.6748e-09	-0.941901	0.151276	1	3.85385e-05
UBE2T	2.68294e-09	0.451784	0.0725664	1	3.86532e-05
RIPK4	2.68438e-09	-0.320145	0.0514231	1	3.86712e-05
DRG2	2.68952e-09	-0.128798	0.0206893	1	3.87426e-05
SYT12	2.70427e-09	0.965652	0.155142	1	3.89523e-05
LRRC28	2.70555e-09	-0.284543	0.0457154	1	3.8968e-05
B4GALT6	2.72196e-09	-0.350671	0.0563499	1	3.92017e-05
EAPP	2.75135e-09	-0.224863	0.0361453	1	3.96222e-05
ERCC6	2.75482e-09	-0.216284	0.0347674	1	3.96694e-05
RWDD2A	2.78585e-09	0.219445	0.0352875	1	4.01134e-05
HES2	2.87526e-09	0.60853	0.0979466	1	4.1398e-05
LYST	2.92736e-09	0.237608	0.0382651	1	4.21452e-05
SLC37A1	2.94093e-09	0.277026	0.0446194	1	4.23376e-05
FBXL19	2.97213e-09	0.174359	0.0280921	1	4.27838e-05
PGC	2.98608e-09	1.95474	0.314986	1	4.29817e-05
CTDSP2	3.04358e-09	-0.19965	0.03219	1	4.38062e-05
PMVK	3.05899e-09	-0.255644	0.0412243	1	4.4025e-05
NGEF	3.06414e-09	-0.326575	0.052665	1	4.4096e-05
CDK20	3.0853e-09	-0.515511	0.0831509	1	4.43975e-05
PAM	3.09112e-09	0.392477	0.0633094	1	4.44782e-05
TMEM200A	3.09952e-09	0.500356	0.0807177	1	4.45959e-05
RAB3IP	3.10364e-09	-0.218808	0.0352997	1	4.46521e-05
R3HDM4	3.11944e-09	0.274361	0.0442686	1	4.48763e-05
AHR	3.12786e-09	0.241128	0.0389095	1	4.49943e-05
TMTC4	3.14902e-09	-0.241371	0.0389567	1	4.52955e-05
SIRT3	3.19494e-09	-0.183761	0.0296715	1	4.59528e-05
CCDC88C	3.20411e-09	0.231551	0.0373914	1	4.60816e-05
UBXN10	3.20591e-09	0.627494	0.101331	1	4.61042e-05
CDKN1B	3.21979e-09	-0.174872	0.028243	1	4.63006e-05
ANO3	3.23005e-09	-1.04881	0.169405	1	4.64449e-05
OXCT1	3.28485e-09	0.397837	0.064292	1	4.72295e-05
AGTRAP	3.29117e-09	0.347707	0.0561941	1	4.73172e-05
SERPINB7	3.31509e-09	1.05393	0.170367	1	4.76578e-05
GJB2	3.33061e-09	0.263334	0.0425737	1	4.78775e-05
SIGLEC9	3.36962e-09	0.743025	0.120169	1	4.84349e-05
GJB3	3.39265e-09	1.20725	0.195287	1	4.87626e-05
TMEM245	3.43838e-09	-0.264826	0.0428563	1	4.94163e-05
CRAT	3.50802e-09	-0.284753	0.046109	1	5.04137e-05
CLYBL	3.51778e-09	-0.294895	0.0477553	1	5.05505e-05
NR1H3	3.54623e-09	-0.242038	0.0392052	1	5.09558e-05
COL1A2	3.5606e-09	0.593153	0.0960906	1	5.11586e-05
DBP	3.59219e-09	-0.437116	0.0708316	1	5.1609e-05
RAB13	3.67609e-09	0.217738	0.0353078	1	5.28107e-05
TRIP6	3.69848e-09	0.528237	0.0856731	1	5.31287e-05
ELL2	3.7029e-09	0.24503	0.0397421	1	5.31885e-05
PIK3R1	3.75742e-09	-0.228104	0.0370133	1	5.39678e-05
SMIM19	3.7578e-09	-0.260722	0.0423062	1	5.39696e-05
DAGLB	3.76592e-09	-0.187527	0.0304312	1	5.40823e-05
OGDHL	3.82129e-09	-0.769116	0.124865	1	5.48738e-05
ASMTL	3.84177e-09	-0.215433	0.0349809	1	5.5164e-05
BAG4	3.88014e-09	-0.247055	0.0401278	1	5.5711e-05
DPP3	3.88342e-09	0.23304	0.0378523	1	5.57542e-05
GGH	3.88388e-09	0.54491	0.0885092	1	5.5757e-05
CNOT7	3.88764e-09	-0.200994	0.0326483	1	5.58071e-05
GMDS	3.91726e-09	0.29629	0.0481387	1	5.62283e-05
MAP3K8	3.99506e-09	0.420147	0.068303	1	5.73412e-05
R3HDM2	4.06817e-09	-0.179817	0.029249	1	5.83864e-05
TCP10L2	4.07248e-09	-0.96612	0.157153	1	5.84441e-05
SLAMF7	4.10833e-09	0.562809	0.0915737	1	5.89546e-05
SERINC1	4.1514e-09	-0.242728	0.0395064	1	5.95684e-05
LSM14A	4.17646e-09	-0.148582	0.0241877	1	5.99239e-05
EDN2	4.17819e-09	-0.564227	0.0918518	1	5.99445e-05
RXRA	4.25359e-09	-0.202337	0.032957	1	6.1022e-05
PHF7	4.29565e-09	-0.382347	0.0622961	1	6.16211e-05
COL9A2	4.35987e-09	0.560385	0.0913454	1	6.25379e-05
CYB5R1	4.41623e-09	-0.187553	0.0305842	1	6.33421e-05
CASS4	4.41875e-09	0.769359	0.125461	1	6.33737e-05
ONECUT2	4.43372e-09	1.36906	0.223278	1	6.35839e-05
PAPPA	4.43779e-09	0.837718	0.136626	1	6.3638e-05
MYO1A	4.61466e-09	-0.373811	0.0610395	1	6.61697e-05
CCDC106	4.61698e-09	-0.318034	0.0519324	1	6.61982e-05
RTN4	4.62034e-09	-0.314023	0.0512787	1	6.62418e-05
BST1	4.62602e-09	-0.559411	0.0913531	1	6.63187e-05
BMP8B	4.64419e-09	-0.506018	0.0826439	1	6.65745e-05
NPAT	4.66423e-09	-0.176618	0.0288493	1	6.68571e-05
HLF	4.71039e-09	-0.69393	0.113383	1	6.75141e-05
PLA2G4D	4.71492e-09	0.799084	0.130569	1	6.75742e-05
NTN4	4.73614e-09	0.304509	0.049763	1	6.78736e-05
MOCS1	4.74137e-09	-0.411751	0.0672909	1	6.79438e-05
SORL1	4.807e-09	-0.330115	0.0539723	1	6.88794e-05
GPRIN2	4.82063e-09	-0.36585	0.0598201	1	6.907e-05
DNAL1	4.82509e-09	0.302958	0.049538	1	6.9129e-05
G6PD	4.82952e-09	0.229975	0.0376052	1	6.91877e-05
TGOLN2	4.83052e-09	-0.249662	0.0408248	1	6.91972e-05
SIDT2	4.83109e-09	-0.284052	0.0464483	1	6.92006e-05
ATXN1L	4.86149e-09	-0.15999	0.0261668	1	6.96311e-05
PC	4.92521e-09	-0.357865	0.0585532	1	7.05389e-05
RNF121	4.93926e-09	-0.256537	0.0419777	1	7.07337e-05
SCAMP5	4.93916e-09	-0.619203	0.101322	1	7.07337e-05
ERBB2	5.02951e-09	-0.303143	0.0496318	1	7.20176e-05
UCN3	5.06102e-09	-0.696986	0.114136	1	7.24637e-05
EPHX4	5.06972e-09	0.892021	0.146081	1	7.25831e-05
KCNK5	5.07459e-09	-0.294761	0.0482728	1	7.26479e-05
TNIP3	5.08256e-09	0.904444	0.148127	1	7.27569e-05
SLC25A26	5.10065e-09	-0.227776	0.0373086	1	7.30108e-05
SCAP	5.10784e-09	-0.178241	0.0291963	1	7.31085e-05
TMEM98	5.19415e-09	-0.317239	0.0519915	1	7.43386e-05
RBMX	5.22762e-09	-0.163126	0.0267396	1	7.48124e-05
KLHL32	5.2385e-09	0.568826	0.0932479	1	7.49629e-05
SGPL1	5.24043e-09	-0.233829	0.0383322	1	7.49854e-05
DGAT1	5.31135e-09	-0.373055	0.0611813	1	7.59948e-05
C9orf72	5.33677e-09	0.230113	0.0377443	1	7.63532e-05
TRIM23	5.34222e-09	-0.211212	0.0346452	1	7.64258e-05
DEFA6	5.34699e-09	-1.12253	0.184133	1	7.64887e-05
C7	5.35e-09	-0.814551	0.133617	1	7.65264e-05
NDE1	5.40771e-09	0.252391	0.0414154	1	7.73465e-05
CISD1	5.43913e-09	-0.30883	0.0506857	1	7.77904e-05
BMX	5.44539e-09	-0.49644	0.0814795	1	7.78746e-05
HNF4G	5.47552e-09	-0.396861	0.0651471	1	7.83e-05
AIP	5.48933e-09	-0.199684	0.0327818	1	7.84919e-05
SOS2	5.52498e-09	-0.241228	0.03961	1	7.89962e-05
EMP2	5.52942e-09	0.368132	0.0604493	1	7.90541e-05
AHCTF1	5.56001e-09	-0.14424	0.023689	1	7.9486e-05
CMTR2	5.56103e-09	-0.192985	0.0316948	1	7.94949e-05
CYTH3	5.56792e-09	-0.225387	0.0370178	1	7.95878e-05
GYG2	5.6522e-09	0.587442	0.0965272	1	8.07869e-05
PRDX4	5.68855e-09	0.326328	0.0536322	1	8.13008e-05
AREG	5.73449e-09	0.886341	0.145707	1	8.19516e-05
PRSS36	5.74036e-09	-0.288243	0.0473864	1	8.20297e-05
SCT	5.76116e-09	-0.613082	0.1008	1	8.23213e-05
JUND	5.78842e-09	-0.265207	0.0436106	1	8.27049e-05
PARP16	5.82937e-09	-0.208464	0.0342873	1	8.32842e-05
ZNF664	5.85256e-09	-0.246851	0.0406061	1	8.36096e-05
CHP2	5.8552e-09	-0.377394	0.0620808	1	8.36416e-05
KY	5.86237e-09	0.712386	0.117191	1	8.37381e-05
CYP2B6	5.88615e-09	-0.711331	0.117032	1	8.40719e-05
SLC38A5	5.93884e-09	0.535566	0.0881387	1	8.48186e-05
MGAT5	5.95721e-09	-0.179535	0.0295492	1	8.50748e-05
CXCL9	5.96542e-09	1.28085	0.210821	1	8.51862e-05
ITGB1	5.99382e-09	0.20339	0.0334818	1	8.55858e-05
RIMKLB	6.02731e-09	-0.473967	0.0780374	1	8.6058e-05
APAF1	6.16139e-09	0.21589	0.0355702	1	8.79662e-05
KLK13	6.20285e-09	-0.802799	0.132297	1	8.85519e-05
TCAIM	6.2131e-09	0.192433	0.0317135	1	8.8692e-05
PCYT2	6.23611e-09	-0.253743	0.0418226	1	8.90142e-05
CCDC93	6.30259e-09	-0.196861	0.0324578	1	8.99569e-05
KIAA1191	6.36139e-09	-0.214334	0.0353491	1	9.07898e-05
TRIM21	6.37207e-09	0.237517	0.0391746	1	9.09357e-05
MFSD6L	6.40895e-09	0.575123	0.0948744	1	9.14558e-05
NFE2L3	6.49551e-09	0.379786	0.0626773	1	9.26845e-05
PTGER2	6.52102e-09	0.396941	0.0655163	1	9.3042e-05
SECTM1	6.54145e-09	-0.437057	0.0721447	1	9.33269e-05
ECI1	6.63159e-09	-0.25081	0.0414188	1	9.46063e-05
ENKUR	6.67033e-09	0.708337	0.116996	1	9.51523e-05
GALNT8	6.70628e-09	0.590682	0.0975796	1	9.56584e-05
YBEY	6.73135e-09	-0.333594	0.0551156	1	9.60092e-05
WDR48	6.94743e-09	-0.169417	0.0280184	1	9.90842e-05
CCNI2	7.10472e-09	0.300258	0.0496921	1	0.00010132
KIAA2013	7.26117e-09	-0.25605	0.0424049	1	0.000103544
TCEA2	7.33172e-09	-0.637793	0.105658	1	0.000104543
TGFBR1	7.39666e-09	0.299141	0.0495701	1	0.000105462
XRCC4	7.39707e-09	0.311341	0.0515918	1	0.000105462
SLC15A3	7.41487e-09	0.545663	0.0904279	1	0.000105706
PNPLA6	7.44827e-09	-0.236044	0.039123	1	0.000106175
KCNK1	7.57311e-09	0.362068	0.0600424	1	0.000107947
HPGDS	7.60929e-09	-0.659177	0.109329	1	0.000108455
TMED4	7.62052e-09	-0.259038	0.0429652	1	0.000108608
ZNF250	7.62905e-09	-0.242671	0.0402519	1	0.000108722
FSTL1	7.63974e-09	0.528955	0.0877418	1	0.000108866
UCK1	7.66465e-09	-0.188392	0.0312533	1	0.000109214
RIMS2	7.68955e-09	-0.826536	0.137132	1	0.000109561
PRLR	7.72822e-09	-0.42077	0.0698217	1	0.000110104
INSL4	7.74723e-09	0.444252	0.0737239	1	0.000110367
PCSK5	7.75899e-09	-0.323432	0.0536764	1	0.000110527
PDK3	7.78343e-09	-0.298474	0.0495394	1	0.000110867
VIL1	7.88138e-09	-0.389616	0.0646922	1	0.000112254
RFX8	7.88829e-09	0.551421	0.091561	1	0.000112345
SIGMAR1	7.89204e-09	-0.25868	0.0429533	1	0.000112391
PLB1	7.91746e-09	-1.18034	0.196013	1	0.000112745
AADAC	7.9248e-09	-0.820977	0.13634	1	0.000112841
ACTN1	7.93755e-09	0.426237	0.0707888	1	0.000113015
TOPORS	7.94093e-09	-0.162875	0.0270504	1	0.000113055
TNFRSF10D	7.97409e-09	-0.267785	0.0444798	1	0.000113519
METTL16	8.01059e-09	-0.168689	0.0280237	1	0.000114031
CACHD1	8.04307e-09	0.489128	0.0812675	1	0.000114485
ZNF688	8.19623e-09	-0.194121	0.032272	1	0.000116657
RBPMS	8.20059e-09	0.406157	0.0675236	1	0.000116711
TNFRSF11B	8.21762e-09	0.548616	0.0912134	1	0.000116945
ZBED5	8.24309e-09	-0.160163	0.0266315	1	0.000117299
CDKN2AIP	8.25691e-09	-0.16738	0.0278329	1	0.000117488
XYLT1	8.26212e-09	-0.227841	0.0378875	1	0.000117553
ZFX	8.38647e-09	-0.12954	0.0215514	1	0.000119314
MYPN	8.39981e-09	0.923535	0.153655	1	0.000119496
CREB3L3	8.42401e-09	-0.575517	0.0957614	1	0.000119827
ZSCAN18	8.4237e-09	-0.368639	0.0613385	1	0.000119827
CDK2AP1	8.50742e-09	0.311598	0.0518636	1	0.000121001
SPON2	8.58201e-09	0.307979	0.0512755	1	0.000122053
CYP4F3	8.59393e-09	-0.493282	0.0821301	1	0.000122214
DUOXA1	8.82367e-09	0.982569	0.163733	1	0.000125473
C1R	8.82678e-09	0.55038	0.0917148	1	0.000125508
UBE2S	8.83444e-09	0.360721	0.0601119	1	0.000125608
VASN	8.94645e-09	0.622973	0.103856	1	0.000127192
SPI1	9.04548e-09	0.695944	0.116062	1	0.000128591
SLC30A1	9.06962e-09	-0.280602	0.0467998	1	0.000128925
PPP3CC	9.10359e-09	-0.377556	0.0629775	1	0.000129398
SPATA18	9.13275e-09	0.368076	0.0614025	1	0.000129804
CCNB1IP1	9.14761e-09	-0.240228	0.0400769	1	0.000130006
UBE2H	9.18906e-09	0.156192	0.0260612	1	0.000130586
HMMR	9.25323e-09	0.474394	0.0791717	1	0.000131488
BRAF	9.3053e-09	-0.153328	0.0255934	1	0.000132219
TIMM17A	9.46145e-09	0.198359	0.0331276	1	0.000134428
MBOAT2	9.47305e-09	0.401055	0.0669823	1	0.000134584
MTO1	9.47892e-09	-0.207211	0.034608	1	0.000134658
GPC1	9.48072e-09	0.481014	0.0803386	1	0.000134674
EPHA2	9.51836e-09	0.420539	0.0702471	1	0.000135199
WWTR1	9.54658e-09	0.419815	0.0701327	1	0.00013559
TEX264	9.56368e-09	-0.214223	0.0357895	1	0.000135823
ENPP3	9.63794e-09	-0.667471	0.111539	1	0.000136868
GNG13	9.80963e-09	-0.7929	0.132574	1	0.000139297
IARS2	9.86482e-09	-0.167875	0.0280741	1	0.000140071
HYAL2	9.92342e-09	0.249845	0.04179	1	0.000140893
ZNF540	9.96979e-09	-0.514526	0.0860743	1	0.000141541
THRB	1.00336e-08	-0.39648	0.0663401	1	0.000142437
SEMA3B	1.0064e-08	-0.372214	0.062286	1	0.000142858
ASTN2	1.01807e-08	-0.421718	0.070596	1	0.000144505
SBNO2	1.02408e-08	0.331122	0.0554406	1	0.000145348
ACBD4	1.03562e-08	-0.332571	0.0557033	1	0.000146975
SLC16A3	1.03908e-08	0.354985	0.0594638	1	0.000147457
ESRP2	1.03976e-08	0.28007	0.0469157	1	0.000147542
SPG21	1.049e-08	-0.231956	0.0388669	1	0.000148843
ITPRIPL2	1.05256e-08	0.30284	0.0507499	1	0.000149337
IGSF3	1.05664e-08	-0.324866	0.0544478	1	0.000149905
MED17	1.06529e-08	-0.1556	0.0260855	1	0.000151122
SS18L2	1.07074e-08	-0.201972	0.033865	1	0.000151885
SELP	1.07294e-08	0.75279	0.12623	1	0.000152186
PDE4A	1.08586e-08	0.402226	0.0674727	1	0.000154008
EIF2AK4	1.09243e-08	0.209508	0.0351513	1	0.000154928
KLF9	1.09331e-08	-0.244672	0.0410523	1	0.000155042
NEU4	1.10143e-08	-0.473548	0.0794731	1	0.000156183
BTN3A1	1.10322e-08	0.284846	0.0478067	1	0.000156426
SFRP5	1.10342e-08	-0.972059	0.163145	1	0.000156443
RPRD2	1.10719e-08	-0.217754	0.0365506	1	0.000156966
MEN1	1.10971e-08	-0.145971	0.0245036	1	0.000157313
ADORA2B	1.14155e-08	0.803097	0.134935	1	0.000161815
MEOX1	1.14708e-08	0.714041	0.119991	1	0.000162587
NR3C1	1.15373e-08	-0.280162	0.0470885	1	0.000163518
SLC9A6	1.15415e-08	-0.253059	0.0425337	1	0.000163567
SAFB	1.15582e-08	-0.107752	0.0181116	1	0.000163791
CLCN3	1.1833e-08	0.249806	0.0420207	1	0.000167673
BRD4	1.1913e-08	-0.132381	0.0222731	1	0.000168795
SYDE2	1.19148e-08	-0.329766	0.0554836	1	0.000168809
FHL2	1.1921e-08	0.30678	0.051617	1	0.000168885
C1orf52	1.19234e-08	-0.161214	0.0271251	1	0.000168907
TPCN2	1.19925e-08	-0.207701	0.0349532	1	0.000169874
DNMBP	1.20053e-08	-0.282051	0.0474671	1	0.000170042
NCK1	1.20307e-08	0.242955	0.0408903	1	0.00017039
SLC26A11	1.20727e-08	-0.263054	0.044278	1	0.000170973
AHNAK	1.20748e-08	-0.260217	0.0438007	1	0.000170991
ABCA1	1.20888e-08	0.547158	0.0921032	1	0.000171177
RBBP5	1.20907e-08	-0.167054	0.0281203	1	0.000171193
APOA4	1.2494e-08	-1.28425	0.216409	1	0.00017689
SLC46A1	1.25669e-08	-0.98205	0.165516	1	0.00017791
SAMHD1	1.25917e-08	0.369875	0.0623434	1	0.000178248
SALL1	1.26345e-08	0.655507	0.1105	1	0.000178841
SUGP1	1.26845e-08	-0.117736	0.0198495	1	0.000179537
RPRD1B	1.27154e-08	-0.125491	0.0211585	1	0.000179962
MBLAC2	1.27309e-08	-0.282722	0.0476705	1	0.000180168
LYRM7	1.27314e-08	-0.177876	0.0299923	1	0.000180168
SEMA4A	1.27433e-08	0.723731	0.122034	1	0.000180317
CHCHD7	1.27525e-08	-0.147133	0.0248098	1	0.000180435
CYP3A5	1.27743e-08	-0.509849	0.0859766	1	0.00018073
PKP4	1.28781e-08	0.146742	0.0247519	1	0.000182186
ZBTB46	1.30174e-08	0.440715	0.0743639	1	0.000184144
NID1	1.31262e-08	0.491442	0.0829458	1	0.00018567
SIRT2	1.32054e-08	-0.170072	0.0287105	1	0.000186777
TRABD	1.34289e-08	0.192044	0.0324372	1	0.000189925
POLR3E	1.34387e-08	-0.161134	0.0272171	1	0.000190051
HPS4	1.34617e-08	-0.15887	0.0268362	1	0.000190362
JKAMP	1.3474e-08	0.150972	0.0255028	1	0.000190523
SERPINH1	1.35718e-08	0.272391	0.0460242	1	0.000191892
ITGA11	1.36078e-08	0.705847	0.119273	1	0.000192386
FERMT1	1.364e-08	0.327465	0.0553389	1	0.000192828
SNRNP200	1.36669e-08	-0.137526	0.0232423	1	0.000193196
METTL24	1.37103e-08	-0.744093	0.125766	1	0.000193796
STRADB	1.37376e-08	-0.362913	0.0613435	1	0.000194167
KLHDC2	1.38175e-08	-0.21178	0.0358041	1	0.000195282
EZR	1.40833e-08	-0.255328	0.0431933	1	0.000199026
SHKBP1	1.41262e-08	0.185556	0.0313931	1	0.000199618
CCL3	1.41322e-08	1.00691	0.170356	1	0.000199687
PRTFDC1	1.42603e-08	-0.321333	0.0543814	1	0.000201484
TAB1	1.43451e-08	-0.144031	0.0243801	1	0.000202668
KCTD5	1.448e-08	0.22962	0.0388796	1	0.000204559
CARS2	1.45116e-08	-0.158837	0.0268965	1	0.00020499
PRDM2	1.47878e-08	-0.136166	0.0230716	1	0.000208877
UNC13B	1.48035e-08	0.21969	0.0372251	1	0.000209085
PIGG	1.49917e-08	0.143672	0.0243544	1	0.000211728
UBXN1	1.50094e-08	-0.166021	0.0281439	1	0.000211963
EFNA4	1.50436e-08	-0.251252	0.0425955	1	0.000212431
OSGIN1	1.51511e-08	-0.387456	0.0657019	1	0.000213933
RETN	1.51845e-08	0.605311	0.102652	1	0.00021439
PPARGC1A	1.52425e-08	-0.394689	0.0669416	1	0.000215194
ANLN	1.52513e-08	0.553425	0.0938659	1	0.000215302
SOCS1	1.53204e-08	0.68	0.115351	1	0.000216262
COL4A2	1.544e-08	0.330664	0.0561063	1	0.000217935
CLNS1A	1.54813e-08	-0.205185	0.0348184	1	0.000218503
RBL2	1.55187e-08	-0.18118	0.0307474	1	0.000219016
TUBGCP4	1.57263e-08	-0.184133	0.031262	1	0.00022193
EPPK1	1.58102e-08	-0.294072	0.0499363	1	0.000223097
SARM1	1.5826e-08	-0.452787	0.0768902	1	0.000223305
RBM3	1.5885e-08	0.276723	0.0469976	1	0.000224121
ARID4A	1.59009e-08	-0.148775	0.0252681	1	0.000224331
LPO	1.59196e-08	0.917353	0.155811	1	0.000224577
ARID1B	1.62439e-08	-0.166491	0.0282969	1	0.000229137
FAM13B	1.62502e-08	-0.170425	0.0289659	1	0.000229209
PTTG1IP	1.62805e-08	-0.273213	0.0464389	1	0.00022962
PAQR4	1.6348e-08	0.515147	0.0875733	1	0.000230555
NCDN	1.64241e-08	0.251234	0.0427155	1	0.000231612
SPATS2L	1.6516e-08	0.252814	0.0429919	1	0.000232893
CASP5	1.66209e-08	0.660752	0.112387	1	0.000234355
CAPG	1.68404e-08	0.392264	0.0667488	1	0.000237432
C1orf115	1.69557e-08	-0.341474	0.0581192	1	0.000239041
HAAO	1.70829e-08	-0.45817	0.0780002	1	0.000240817
AZIN1	1.71154e-08	-0.341189	0.0580887	1	0.000241259
TRPA1	1.71368e-08	0.463852	0.0789757	1	0.000241543
CDR2	1.72465e-08	-0.27989	0.0476643	1	0.000243073
LAMB3	1.73961e-08	-0.356531	0.0607333	1	0.000245163
DDX54	1.76849e-08	-0.181122	0.03087	1	0.000249216
CYP2S1	1.77141e-08	-0.498517	0.0849707	1	0.00024961
XAB2	1.79269e-08	-0.134518	0.0229372	1	0.000252589
EEPD1	1.79967e-08	-0.366376	0.0624804	1	0.000253556
RMDN3	1.80498e-08	-0.357031	0.0608926	1	0.000254285
E2F3	1.80689e-08	0.361776	0.0617041	1	0.000254537
TPRA1	1.82167e-08	-0.185646	0.0316722	1	0.000256601
HTR1D	1.82674e-08	-0.492998	0.0841156	1	0.000257296
SEC23B	1.83116e-08	0.213947	0.0365067	1	0.0002579
ZNF280D	1.84195e-08	-0.131911	0.0225129	1	0.000259402
OSBPL9	1.86188e-08	-0.184132	0.0314366	1	0.000262191
SLC9A3R1	1.86296e-08	-0.330913	0.0564974	1	0.000262324
S100A4	1.86731e-08	0.44502	0.0759848	1	0.000262917
RGS16	1.88026e-08	0.859613	0.146808	1	0.000264721
PHF10	1.89016e-08	-0.164386	0.0280794	1	0.000266097
MTMR4	1.89293e-08	-0.235976	0.0403098	1	0.000266468
SOD2	1.90541e-08	0.382003	0.0652688	1	0.000268206
ZCWPW1	1.93175e-08	-0.337207	0.0576412	1	0.000271893
FAM174B	1.93563e-08	0.34743	0.0593927	1	0.000272421
FIBP	1.95822e-08	-0.223968	0.0383018	1	0.000275581
PHGR1	1.96336e-08	-0.325163	0.0556124	1	0.000276284
ARG2	1.96617e-08	-0.701982	0.120065	1	0.00027666
GPD1L	1.97636e-08	-0.242984	0.0415665	1	0.000278073
DNAH2	2.00025e-08	0.819577	0.140258	1	0.000281415
KCP	2.0016e-08	-0.584041	0.0999521	1	0.000281585
DNAH9	2.01049e-08	0.800682	0.137048	1	0.000282816
RAD51B	2.0223e-08	-0.285365	0.0488539	1	0.000284457
GALK1	2.02355e-08	-0.370791	0.0634799	1	0.000284612
CYP4A22	2.04008e-08	-0.761868	0.130468	1	0.000286917
IL27	2.05572e-08	0.779112	0.133455	1	0.000289096
CHAD	2.05873e-08	-0.504084	0.0863493	1	0.000289499
ZMYND11	2.06647e-08	-0.131297	0.0224938	1	0.000290566
SACM1L	2.08134e-08	-0.149758	0.0256629	1	0.000292636
REEP2	2.11105e-08	-0.60269	0.103327	1	0.000296793
KPNA2	2.11272e-08	0.41539	0.0712175	1	0.000297007
BCL11A	2.12976e-08	-0.281938	0.0483506	1	0.00029938
IMP3	2.15151e-08	-0.181717	0.0311739	1	0.000302417
ELMOD2	2.15187e-08	-0.263954	0.045282	1	0.000302446
ZNF566	2.18929e-08	-0.212706	0.0365113	1	0.000307683
LHPP	2.19309e-08	-0.327231	0.0561729	1	0.000308195
SPTLC3	2.19712e-08	-0.365821	0.0628012	1	0.000308739
HTR3E	2.21085e-08	-0.802928	0.137869	1	0.000310647
MT1E	2.2607e-08	-0.525196	0.0902475	1	0.000317628
SMOX	2.26208e-08	0.526589	0.0904887	1	0.000317799
SLC3A1	2.2675e-08	-0.467787	0.0803907	1	0.000318539
MMP19	2.26884e-08	0.708533	0.121766	1	0.000318704
MARVELD1	2.27995e-08	0.350455	0.060238	1	0.000320241
GPR4	2.31188e-08	0.766836	0.131869	1	0.000324703
SLC5A9	2.35098e-08	-0.615683	0.105935	1	0.000330172
SLC7A7	2.35898e-08	-0.451582	0.0777089	1	0.000331272
SLC7A9	2.36472e-08	-0.68329	0.117591	1	0.000332054
FAM177B	2.38029e-08	0.411568	0.0708446	1	0.000334216
BAHD1	2.39486e-08	-0.167586	0.028853	1	0.000336238
CIAO1	2.40329e-08	-0.121258	0.0208793	1	0.000337398
DEAF1	2.41159e-08	-0.206315	0.0355294	1	0.00033854
FOXJ3	2.42467e-08	-0.164143	0.028272	1	0.000340352
TSPAN12	2.42862e-08	-0.350284	0.0603363	1	0.000340881
CCND3	2.43489e-08	0.274517	0.0472896	1	0.000341736
STS	2.43613e-08	0.378089	0.0651326	1	0.000341886
ABLIM3	2.43649e-08	0.37901	0.0652915	1	0.000341912
GPALPP1	2.45876e-08	-0.15825	0.0272699	1	0.000345013
TADA1	2.47224e-08	-0.182161	0.0313961	1	0.00034688
DIP2C	2.47593e-08	-0.252151	0.0434611	1	0.000347372
EZH1	2.48304e-08	-0.203226	0.0350317	1	0.000348345
SMIM20	2.48589e-08	-0.225981	0.0389557	1	0.000348721
PER2	2.48993e-08	-0.215199	0.037099	1	0.000349262
ABCA13	2.49831e-08	0.692704	0.119432	1	0.000350413
AHI1	2.53509e-08	0.2915	0.0502834	1	0.000355547
CTPS1	2.54344e-08	-0.334203	0.057656	1	0.000356691
ITGA1	2.54562e-08	0.185896	0.0320713	1	0.000356972
ULK3	2.54682e-08	-0.31649	0.0546026	1	0.000357115
RORC	2.58007e-08	-0.332633	0.0574128	1	0.000361751
ADPRHL1	2.59183e-08	-0.385042	0.0664689	1	0.000363374
DDO	2.60723e-08	-0.472223	0.081535	1	0.000365508
INO80B	2.61649e-08	-0.18711	0.0323107	1	0.000366769
STK40	2.61642e-08	0.226165	0.0390548	1	0.000366769
PCSK7	2.63632e-08	0.152438	0.0263302	1	0.000369507
USB1	2.64318e-08	0.173304	0.029937	1	0.000370441
RALB	2.64865e-08	0.252938	0.0436961	1	0.000371182
STC2	2.68049e-08	0.84702	0.146385	1	0.000375617
SPIN1	2.744e-08	-0.183358	0.0317139	1	0.000384489
ZNF33A	2.74767e-08	-0.155831	0.0269539	1	0.000384975
PGM2	2.75397e-08	0.210144	0.0363513	1	0.000385831
RERE	2.79269e-08	-0.205028	0.035483	1	0.000391227
EPN2	2.80473e-08	0.243152	0.042087	1	0.000392886
SCNN1A	2.82667e-08	0.3999	0.0692367	1	0.000395932
WWC2	2.84242e-08	0.550373	0.0953068	1	0.000398109
FCGBP	2.84664e-08	0.464197	0.0803879	1	0.000398672
COG8	2.84723e-08	-0.199404	0.0345323	1	0.000398725
TXLNA	2.85777e-08	0.132175	0.0228927	1	0.000400174
ARRDC2	2.85871e-08	0.264446	0.0458024	1	0.000400277
FAM20B	2.8614e-08	-0.13188	0.0228424	1	0.000400624
SEPSECS	2.87003e-08	-0.23108	0.0400287	1	0.000401804
IFI27L2	2.87115e-08	0.394256	0.0682957	1	0.000401933
NUDT16	2.87417e-08	-0.240656	0.0416895	1	0.000402327
EXOC3L1	2.91088e-08	0.338402	0.0586477	1	0.000407436
SIN3A	2.91508e-08	-0.15444	0.0267669	1	0.000407994
CTDSP1	2.92024e-08	-0.148774	0.0257864	1	0.000408688
CLEC6A	2.95949e-08	0.998487	0.173143	1	0.00041415
RPP25L	2.99487e-08	-0.220545	0.0382592	1	0.000419072
PRR15	3.01191e-08	-0.324321	0.0562726	1	0.000421427
TDP2	3.02057e-08	-0.350265	0.06078	1	0.000422608
PTPN3	3.02897e-08	-0.258228	0.0448134	1	0.000423753
IFI44	3.04556e-08	0.509072	0.088362	1	0.000426043
ACTC1	3.05151e-08	0.80365	0.139503	1	0.000426846
PLA2G2F	3.05665e-08	0.776962	0.134878	1	0.000427533
SLC2A4RG	3.06859e-08	-0.210895	0.0366154	1	0.000429173
ARPC3	3.07015e-08	0.182715	0.0317234	1	0.000429361
AICDA	3.07261e-08	-1.00429	0.174372	1	0.000429673
YDJC	3.07426e-08	-0.16819	0.0292028	1	0.000429873
PON3	3.07609e-08	-0.631578	0.109663	1	0.000430099
EDF1	3.09911e-08	-0.213071	0.0370057	1	0.000433287
ERRFI1	3.12674e-08	0.449191	0.0780381	1	0.000437118
MTMR12	3.13711e-08	-0.129825	0.022557	1	0.000438536
ABCB9	3.18835e-08	-0.314651	0.0547009	1	0.000445668
R3HCC1	3.19201e-08	-0.166204	0.0288951	1	0.000446147
ZSCAN29	3.2001e-08	-0.145985	0.025382	1	0.000447246
DNPEP	3.20101e-08	-0.222521	0.0386896	1	0.000447341
SUGCT	3.20681e-08	-0.526313	0.0915155	1	0.00044812
LPAR3	3.20896e-08	0.827244	0.143845	1	0.000448388
TMTC1	3.2382e-08	0.440251	0.0765766	1	0.000452441
POT1	3.23905e-08	0.316212	0.0550019	1	0.000452527
CSTB	3.24324e-08	0.267554	0.0465404	1	0.00045308
EIF4B	3.25459e-08	-0.195929	0.0340854	1	0.000454634
KLHDC9	3.2731e-08	0.465837	0.0810565	1	0.000457187
DHX9	3.28577e-08	-0.15263	0.0265615	1	0.000458923
TLE4	3.2905e-08	0.20448	0.0355865	1	0.000459551
LPCAT3	3.29079e-08	-0.336977	0.0586455	1	0.000459559
CHDH	3.30374e-08	-0.409086	0.0712045	1	0.000461334
IGFBP7	3.30414e-08	0.485673	0.0845355	1	0.000461357
EEF1B2	3.30554e-08	-0.254738	0.0443399	1	0.00046152
SMCO2	3.34611e-08	0.608852	0.106022	1	0.000467151
NR4A3	3.35276e-08	0.986091	0.171723	1	0.000468045
SMARCD1	3.37167e-08	-0.127073	0.0221334	1	0.000470651
P4HTM	3.39174e-08	-0.177765	0.0309692	1	0.000473419
LIN7A	3.49182e-08	-0.8759	0.152747	1	0.000487353
S100A3	3.51595e-08	0.985781	0.171949	1	0.000490686
BTN2A2	3.52263e-08	0.427258	0.0745313	1	0.000491583
CD300LB	3.52952e-08	0.686249	0.119718	1	0.000492509
CNNM2	3.57655e-08	-0.280356	0.0489311	1	0.000499037
NOD2	3.61298e-08	0.788262	0.137625	1	0.000504083
BRF1	3.61372e-08	-0.132926	0.0232081	1	0.000504151
ALDH1L1	3.64588e-08	1.10191	0.192445	1	0.000508601
ZXDC	3.69607e-08	-0.168843	0.0295019	1	0.000515564
RSL1D1	3.74722e-08	-0.194734	0.0340418	1	0.000522663
OLFML2B	3.75257e-08	0.642624	0.112344	1	0.000523371
GATM	3.76082e-08	-0.486013	0.0849716	1	0.000524484
ATP1A1	3.7634e-08	-0.322912	0.0564573	1	0.000524806
CTNNAL1	3.78098e-08	0.356884	0.0624069	1	0.00052722
GDF10	3.82649e-08	-0.82515	0.14435	1	0.000533527
FTH1	3.83226e-08	-0.425283	0.0744023	1	0.000534294
COPS5	3.87872e-08	-0.147346	0.0257886	1	0.000540733
AKR1A1	3.88115e-08	-0.241502	0.0422686	1	0.000541033
SMPDL3A	3.88149e-08	-0.357998	0.0626585	1	0.000541041
ZNF549	3.88536e-08	-0.317819	0.0556282	1	0.000541542
SERPINA7	3.89019e-08	-0.880625	0.154143	1	0.000542176
CHPT1	3.90716e-08	-0.297231	0.0520346	1	0.000544501
APBA3	3.92224e-08	-0.162022	0.0283682	1	0.000546564
ST6GALNAC1	3.93782e-08	0.369527	0.0647085	1	0.000548695
SWI5	3.93831e-08	-0.239289	0.0419025	1	0.000548724
ORM1	3.93982e-08	0.660383	0.115643	1	0.000548895
ZNF219	3.94232e-08	-0.224853	0.039376	1	0.000549205
ODF2	3.9659e-08	0.205033	0.0359126	1	0.00055245
TYMP	3.97542e-08	0.398312	0.069772	1	0.000553736
CLRN3	3.98272e-08	-0.289128	0.0506496	1	0.000554713
ANKS4B	3.9963e-08	-0.279794	0.0490203	1	0.000556565
GZMB	3.99993e-08	0.814984	0.142791	1	0.000557031
SLC16A13	4.01048e-08	-0.371765	0.0651417	1	0.00055846
KAT2B	4.04052e-08	-0.271284	0.0475474	1	0.000562602
GPR160	4.08872e-08	-0.356467	0.0625028	1	0.000569273
ZBTB2	4.10915e-08	-0.163697	0.0287076	1	0.000572076
TRIM10	4.13854e-08	-0.326127	0.0572072	1	0.000576126
FRY	4.15096e-08	0.285375	0.0500638	1	0.000577814
ARL9	4.17078e-08	0.655508	0.115016	1	0.000580531
ASAP3	4.17439e-08	0.368648	0.0646853	1	0.000580991
BLVRA	4.18637e-08	0.493115	0.0865335	1	0.000582617
PMP22	4.1875e-08	-0.580828	0.101927	1	0.000582732
RCOR3	4.19208e-08	-0.177494	0.0311487	1	0.000583328
CACNA2D4	4.27965e-08	-0.292038	0.0512871	1	0.00059547
SLC19A1	4.28522e-08	-0.516109	0.0906421	1	0.000596203
IL4R	4.29676e-08	0.19816	0.0348053	1	0.000597765
LRRC58	4.29721e-08	-0.176114	0.0309332	1	0.000597785
ZBTB14	4.30056e-08	-0.15699	0.0275749	1	0.000598207
C17orf80	4.37036e-08	-0.174237	0.0306214	1	0.000607873
ZZZ3	4.43337e-08	-0.146584	0.0257744	1	0.000616594
WDR49	4.43695e-08	-0.869751	0.152936	1	0.000617047
PEX5	4.45476e-08	-0.174249	0.0306439	1	0.000619478
APP	4.51107e-08	0.246463	0.0433626	1	0.000627265
RSBN1	4.522e-08	-0.197676	0.0347821	1	0.00062874
CXCL10	4.52541e-08	1.05828	0.186215	1	0.000629168
SLC12A6	4.53539e-08	-0.239266	0.0421043	1	0.000630509
AP3S2	4.53941e-08	-0.210941	0.0371211	1	0.000631023
EVPL	4.56276e-08	-0.422998	0.0744517	1	0.000634223
SPDL1	4.58636e-08	0.334208	0.0588345	1	0.000637458
APOL3	4.60183e-08	0.385545	0.0678798	1	0.000639562
ABHD14B	4.63302e-08	-0.25053	0.0441192	1	0.000643851
NBN	4.65093e-08	0.222028	0.0391052	1	0.000646293
TEF	4.65237e-08	-0.432523	0.0761799	1	0.000646447
ZNF383	4.65449e-08	-0.207644	0.0365728	1	0.000646695
BOD1	4.68091e-08	-0.184384	0.0324824	1	0.000650319
MCTP1	4.6946e-08	0.482114	0.0849411	1	0.000652173
ZNF782	4.72273e-08	-0.2407	0.0424166	1	0.000656035
ZNF213	4.74915e-08	-0.208256	0.0367063	1	0.000659658
LIF	4.74928e-08	0.338808	0.0597169	1	0.000659658
COL3A1	4.7705e-08	0.548266	0.0966502	1	0.000662527
ASCL2	4.78534e-08	-0.544409	0.0959808	1	0.00066454
PRSS12	4.87155e-08	0.232208	0.0409646	1	0.000676464
NDN	4.88745e-08	-0.539127	0.0951198	1	0.000678622
LRRC32	4.88994e-08	0.398682	0.070342	1	0.00067892
BRPF3	4.90467e-08	-0.252249	0.0445105	1	0.000680915
DTX2	4.91446e-08	0.196823	0.0347328	1	0.000682225
DAPK2	4.94899e-08	-0.276552	0.0488143	1	0.00068697
FBXO25	4.95978e-08	-0.204854	0.0361616	1	0.000688417
SYTL5	5.01557e-08	0.485888	0.0858045	1	0.000696111
YTHDC1	5.02265e-08	-0.0875492	0.0154613	1	0.000697043
HEATR5B	5.05124e-08	-0.159532	0.0281793	1	0.000700961
BCAS1	5.12798e-08	0.390548	0.0690216	1	0.000711558
EHHADH	5.13747e-08	0.290975	0.0514275	1	0.000712823
MPP3	5.14529e-08	0.64907	0.114724	1	0.000713858
MXI1	5.18544e-08	-0.30926	0.054677	1	0.000719376
GAL	5.2212e-08	0.77718	0.137438	1	0.000724285
WDR5	5.2314e-08	-0.154566	0.0273356	1	0.000725647
KRI1	5.28796e-08	-0.208044	0.0368074	1	0.00073344
EOGT	5.31464e-08	0.185735	0.0328663	1	0.000737087
GFM1	5.3289e-08	-0.191181	0.0338331	1	0.000739011
WDR81	5.37749e-08	-0.156427	0.0276917	1	0.000745697
PDPK1	5.38567e-08	-0.198996	0.0352292	1	0.000746778
LRRC47	5.38994e-08	-0.118144	0.0209162	1	0.000747315
MAGED2	5.45562e-08	0.183593	0.0325172	1	0.000756367
DTD1	5.47612e-08	0.26432	0.0468214	1	0.000759154
CHSY1	5.51227e-08	0.288234	0.0510693	1	0.000764111
SSR4	5.52452e-08	0.248443	0.0440227	1	0.000765754
PDGFRB	5.52872e-08	0.363257	0.0643687	1	0.00076628
SLC2A2	5.54893e-08	-0.716724	0.127019	1	0.000769027
PEX3	5.55999e-08	-0.219518	0.0389061	1	0.000770504
CD274	5.57071e-08	0.463013	0.0820673	1	0.000771934
BCO2	5.59966e-08	-0.751646	0.133251	1	0.000775888
PLXND1	5.60632e-08	0.447749	0.0793796	1	0.000776756
USPL1	5.68676e-08	-0.168358	0.0298625	1	0.000787844
DAPP1	5.70646e-08	0.874549	0.155142	1	0.000790516
SERPINB2	5.71215e-08	0.662668	0.117559	1	0.000791248
HM13	5.72773e-08	0.242547	0.0430328	1	0.000793348
NPW	5.73816e-08	-0.642263	0.113958	1	0.000794736
LMBRD1	5.7465e-08	-0.264329	0.0469027	1	0.000795832
FER	5.76198e-08	0.192171	0.0341022	1	0.00079792
RCAN3	5.78508e-08	0.326015	0.057862	1	0.00080106
ILVBL	5.80435e-08	-0.235632	0.0418255	1	0.00080367
TMEM203	5.84855e-08	-0.155618	0.0276301	1	0.000809732
ADAMTS7	5.87547e-08	0.566147	0.100536	1	0.0008134
RGS18	5.89403e-08	0.584723	0.103847	1	0.00081591
SLC25A15	5.93911e-08	-0.388825	0.0690739	1	0.000822091
ASH1L	5.97018e-08	-0.1707	0.03033	1	0.000826333
FAM47E-STBD1	5.97099e-08	-0.4797	0.0852338	1	0.000826384
KHDRBS2	5.97222e-08	-0.919743	0.163422	1	0.000826496
MELK	5.98486e-08	0.438637	0.0779441	1	0.000828185
ZNF619	6.01636e-08	-0.195891	0.0348155	1	0.000832483
CEP350	6.01882e-08	-0.249657	0.044372	1	0.000832764
CEACAM8	6.04059e-08	0.665901	0.118367	1	0.000835716
TRIP13	6.0437e-08	0.506323	0.0900029	1	0.000836086
TMEM41B	6.04548e-08	-0.235604	0.0418809	1	0.000836271
ZBTB7C	6.0577e-08	0.47304	0.0840934	1	0.0008379
C8B	6.08422e-08	-0.689048	0.122513	1	0.000841509
SCGB2A1	6.11656e-08	0.747761	0.132977	1	0.00084592
OSCP1	6.1187e-08	0.538218	0.0957143	1	0.000846155
CCDC115	6.1993e-08	-0.179776	0.0319855	1	0.00085724
KIAA1958	6.2048e-08	-0.274697	0.0488751	1	0.000857938
ESPN	6.22927e-08	-0.313315	0.0557539	1	0.000861259
NR1D2	6.27768e-08	-0.319407	0.0568538	1	0.00086789
DOLPP1	6.3329e-08	-0.209607	0.0373212	1	0.00087546
UPP1	6.3382e-08	0.309162	0.0550489	1	0.00087613
IL17A	6.41443e-08	0.844529	0.150439	1	0.000886602
AIG1	6.49873e-08	-0.302435	0.053899	1	0.00089819
PDXP	6.56801e-08	-0.428425	0.0763814	1	0.000907699
SLC25A44	6.56949e-08	-0.23227	0.0414105	1	0.000907838
TACSTD2	6.58096e-08	0.873098	0.15567	1	0.000909358
BTC	6.67908e-08	0.263128	0.0469395	1	0.000922848
ZNF440	6.68026e-08	-0.280086	0.049965	1	0.000922944
AKR1C1	6.69911e-08	0.753496	0.134431	1	0.000925482
EGF	6.74909e-08	0.757818	0.135238	1	0.000932319
CMBL	6.7741e-08	-0.387909	0.0692343	1	0.000935706
USP7	6.77683e-08	-0.110524	0.0197266	1	0.000936016
CLEC4A	6.78424e-08	0.677283	0.120888	1	0.000936972
AKIP1	6.84274e-08	0.192681	0.0344022	1	0.000944982
HS2ST1	6.84517e-08	-0.201623	0.0359993	1	0.000945249
FAM83F	6.86422e-08	-0.282557	0.0504547	1	0.000947811
RACGAP1	6.8654e-08	0.367855	0.0656865	1	0.000947906
GPR89A	6.87782e-08	-0.27205	0.048582	1	0.000949552
RHOBTB1	6.89989e-08	0.283889	0.050702	1	0.000952529
NQO1	6.9158e-08	0.474189	0.0846961	1	0.000954657
PRSS23	7.0593e-08	0.434788	0.0777157	1	0.000974395
LAMA5	7.06018e-08	0.464612	0.0830469	1	0.000974446
MSX2	7.11539e-08	0.642874	0.114942	1	0.000981995
B4GALNT2	7.12605e-08	-0.691622	0.123665	1	0.000983395
CKS2	7.1492e-08	0.369668	0.0661059	1	0.000986519
ZFP14	7.30301e-08	-0.211169	0.0377912	1	0.00100767
TEX261	7.30783e-08	-0.181722	0.0325219	1	0.00100826
PAAF1	7.32139e-08	-0.224022	0.0400949	1	0.00101006
PANK3	7.36751e-08	-0.30137	0.0539506	1	0.00101635
SSTR5	7.38506e-08	-0.591843	0.105959	1	0.0010187
MPHOSPH6	7.41698e-08	0.266465	0.0477133	1	0.00102302
HSPA5	7.45111e-08	0.305788	0.0547636	1	0.00102766
PDE3B	7.55692e-08	0.330597	0.0592367	1	0.00104218
KCTD10	7.65176e-08	0.168839	0.0302664	1	0.00105518
RPA1	7.66713e-08	-0.168477	0.0302037	1	0.00105722
PHYH	7.74009e-08	-0.338024	0.0606197	1	0.0010672
AFAP1L2	7.74617e-08	0.284401	0.0510045	1	0.00106796
CGRRF1	7.74973e-08	-0.229453	0.0411509	1	0.00106838
FUNDC2	7.85188e-08	-0.201469	0.0361491	1	0.00108238
NR1I3	7.90972e-08	-0.814653	0.14621	1	0.00109028
TRAPPC10	7.91305e-08	-0.143016	0.0256683	1	0.00109066
AVPR1B	8.01187e-08	-0.73361	0.131726	1	0.0011042
MRPL55	8.11033e-08	-0.178451	0.0320564	1	0.00111768
KLHL8	8.15539e-08	-0.220034	0.0395342	1	0.00112381
ADAMTS9	8.18852e-08	0.647234	0.116308	1	0.0011283
GIPC2	8.29531e-08	-0.312622	0.0562043	1	0.00114293
NRDE2	8.30147e-08	-0.166814	0.0299913	1	0.00114369
USP2	8.39931e-08	-0.426633	0.0767362	1	0.00115709
BAK1	8.56312e-08	0.219295	0.039471	1	0.00117957
TMEM150A	8.5747e-08	-0.208805	0.0375847	1	0.00118108
IER5L	8.59534e-08	0.361261	0.0650324	1	0.00118384
SLC51B	8.69596e-08	-0.396597	0.0714235	1	0.00119761
ZNF740	8.75294e-08	-0.136115	0.0245189	1	0.00120537
LGALS9C	8.91349e-08	0.649384	0.117053	1	0.00122739
ACLY	8.97848e-08	-0.271875	0.0490191	1	0.00123625
CD300A	9.00874e-08	0.498649	0.0899174	1	0.00124032
GPHN	9.02381e-08	-0.224477	0.0404805	1	0.00124231
RB1CC1	9.0887e-08	-0.215302	0.0388362	1	0.00125115
TRPC4	9.1236e-08	0.6982	0.125959	1	0.00125586
BTBD9	9.1369e-08	-0.195235	0.0352232	1	0.0012576
ITGA6	9.18647e-08	0.267861	0.0483354	1	0.00126433
KAT6A	9.2228e-08	-0.155281	0.0280245	1	0.00126924
ZNF317	9.28544e-08	-0.111222	0.0200779	1	0.00127777
MT1M	9.2969e-08	-0.889587	0.160596	1	0.00127925
MAP1LC3A	9.31496e-08	-0.192402	0.0347364	1	0.00128164
CCND2	9.34433e-08	0.276262	0.0498823	1	0.00128559
CIZ1	9.39862e-08	-0.146002	0.0263679	1	0.00129297
ZNF441	9.48693e-08	-0.222251	0.0401522	1	0.00130502
ZZEF1	9.61651e-08	-0.225113	0.0406893	1	0.00132275
EDEM3	9.70835e-08	0.176476	0.0319092	1	0.00133529
POLRMT	9.7211e-08	-0.151937	0.0274736	1	0.00133694
GBP6	9.8448e-08	0.615709	0.111385	1	0.00135386
PARD6B	9.88647e-08	-0.267543	0.0484076	1	0.00135949
CYP27A1	9.92624e-08	-0.322057	0.0582794	1	0.00136486
IRF2BP1	9.94378e-08	-0.178256	0.0322592	1	0.00136717
CLDN12	1.0036e-07	0.24825	0.0449414	1	0.00137974
ERBB3	1.00727e-07	-0.258552	0.0468126	1	0.0013847
TMEM220	1.01759e-07	-0.463709	0.0839891	1	0.00139879
CCNG1	1.01948e-07	-0.295112	0.0534556	1	0.00140127
B3GALT2	1.02021e-07	-0.588276	0.106561	1	0.00140217
MPZL3	1.02137e-07	-0.253189	0.0458649	1	0.00140366
SLC10A2	1.02351e-07	-1.1652	0.211091	1	0.00140651
PELI2	1.02506e-07	-0.307881	0.0557797	1	0.00140854
SRA1	1.02991e-07	0.194999	0.0353347	1	0.0014151
SAMD14	1.03668e-07	0.613412	0.11118	1	0.00142429
AGAP3	1.04166e-07	-0.179268	0.0324975	1	0.00143103
AIF1	1.05076e-07	0.48383	0.0877365	1	0.00144343
MAP7D2	1.05207e-07	-0.71576	0.1298	1	0.00144512
GRB7	1.07124e-07	-0.324543	0.0588934	1	0.00147135
PDPR	1.08803e-07	-0.276877	0.0502723	1	0.0014943
BDNF	1.08953e-07	0.701084	0.127302	1	0.00149616
MORN2	1.08946e-07	0.272869	0.0495471	1	0.00149616
CX3CL1	1.0918e-07	0.538122	0.0977188	1	0.00149915
GGN	1.09456e-07	-0.605786	0.110016	1	0.00150283
SSR3	1.09548e-07	0.20441	0.0371238	1	0.00150399
TET3	1.09946e-07	-0.19422	0.0352779	1	0.00150934
FLCN	1.10725e-07	-0.268132	0.048716	1	0.00151992
RARG	1.1171e-07	0.429499	0.0780595	1	0.00153334
DNAJC19	1.11722e-07	-0.163055	0.0296345	1	0.00153339
ALKBH7	1.118e-07	-0.245143	0.044555	1	0.00153434
PHC2	1.12075e-07	0.15732	0.0285955	1	0.00153801
DHRS3	1.12159e-07	-0.262707	0.0477529	1	0.00153904
FAM200B	1.12251e-07	-0.203639	0.0370171	1	0.0015402
MKNK2	1.12734e-07	-0.185813	0.033782	1	0.00154671
SLC6A20	1.12779e-07	-0.382417	0.069527	1	0.00154721
CCR10	1.13048e-07	0.710809	0.129243	1	0.00155079
TBC1D15	1.14227e-07	-0.206184	0.0375038	1	0.00156685
NCOA7	1.1441e-07	0.428974	0.0780326	1	0.00156925
CD177	1.15114e-07	1.11602	0.203055	1	0.00157879
INPP5J	1.15215e-07	-0.403965	0.0735024	1	0.00158006
BUB1	1.15469e-07	0.468509	0.0852532	1	0.00158343
SLC2A9	1.15598e-07	-0.416667	0.0758228	1	0.00158508
SPEN	1.1728e-07	-0.155401	0.0282941	1	0.00160802
BMP8A	1.18076e-07	-0.733165	0.133522	1	0.00161882
PRPF8	1.19017e-07	-0.140991	0.0256844	1	0.00163161
FA2H	1.20901e-07	0.302257	0.0550943	1	0.00165731
COL16A1	1.21323e-07	0.325746	0.0593834	1	0.00166298
NCKAP5	1.2136e-07	-0.376333	0.0686062	1	0.00166336
WFIKKN1	1.21417e-07	-0.644987	0.117584	1	0.00166401
CHD3	1.2184e-07	0.186577	0.0340182	1	0.0016697
TATDN2	1.21932e-07	-0.126139	0.0229993	1	0.00167084
TLE6	1.22304e-07	0.61457	0.112069	1	0.00167581
SFN	1.22451e-07	0.42547	0.0775897	1	0.0016777
CDV3	1.22548e-07	0.195475	0.0356484	1	0.00167891
LMBR1L	1.22563e-07	-0.227924	0.0415661	1	0.00167899
NEFL	1.25194e-07	-0.855435	0.156127	1	0.0017149
ZNF487	1.28058e-07	-0.257689	0.0470708	1	0.001754
ACRBP	1.29433e-07	-0.408245	0.0746016	1	0.00177272
PBLD	1.29867e-07	-0.34316	0.062716	1	0.00177853
ING2	1.32515e-07	-0.275008	0.0502983	1	0.00181466
CBR1	1.32866e-07	-0.407932	0.074617	1	0.00181933
NR3C2	1.33078e-07	-0.267339	0.0489033	1	0.0018221
FCGRT	1.34101e-07	-0.278482	0.0509561	1	0.00183598
HYI	1.35512e-07	-0.388574	0.0711283	1	0.00185516
DGKD	1.36288e-07	-0.236549	0.0433095	1	0.00186565
DET1	1.36614e-07	-0.202069	0.0369999	1	0.00186997
DDIT4	1.37512e-07	0.430236	0.0787976	1	0.00188212
AATF	1.38388e-07	-0.160009	0.0293126	1	0.00189398
HSPA2	1.38515e-07	0.348451	0.0638361	1	0.00189558
TMEM219	1.386e-07	-0.19848	0.0363622	1	0.00189661
FBN1	1.38929e-07	0.479982	0.0879422	1	0.00190097
LRP6	1.39083e-07	-0.21303	0.0390329	1	0.00190294
PIGA	1.4086e-07	0.188463	0.0345479	1	0.0019271
GALT	1.41643e-07	-0.275317	0.0504799	1	0.00193767
GSKIP	1.42667e-07	0.295707	0.054233	1	0.00195154
C6orf136	1.4269e-07	-0.223481	0.0409869	1	0.00195172
SOX6	1.43052e-07	-0.42996	0.0788631	1	0.00195652
CCNB1	1.44598e-07	0.452625	0.0830537	1	0.00197752
ZNF274	1.44651e-07	-0.163812	0.0300589	1	0.0019781
VASH1	1.45091e-07	0.405165	0.0743546	1	0.00198397
TNFRSF4	1.45594e-07	0.831856	0.152679	1	0.0019907
C2orf69	1.46703e-07	-0.194263	0.0356653	1	0.00200572
GYG1	1.48809e-07	0.209144	0.0384178	1	0.00203437
CHPF2	1.49522e-07	0.136984	0.0251672	1	0.00204397
AFG3L2	1.50908e-07	-0.281727	0.0517778	1	0.00206276
FAM83D	1.52322e-07	0.443542	0.0815458	1	0.00208194
TFRC	1.53343e-07	0.349968	0.0643583	1	0.00209573
CERCAM	1.53349e-07	0.48378	0.0889661	1	0.00209573
HACL1	1.53618e-07	-0.386567	0.0710936	1	0.00209919
PPIP5K2	1.5416e-07	0.130132	0.0239357	1	0.00210645
CPXM1	1.54227e-07	0.714809	0.13148	1	0.00210721
CANT1	1.54238e-07	0.216546	0.039831	1	0.00210721
CDK2AP2	1.55002e-07	0.237645	0.0437201	1	0.00211748
ADAP2	1.55066e-07	0.407086	0.0748935	1	0.0021182
SPARC	1.55516e-07	0.453846	0.0835054	1	0.00212412
SEC16B	1.5551e-07	-0.514007	0.0945746	1	0.00212412
CCNDBP1	1.56593e-07	-0.173498	0.031931	1	0.00213859
RAG1	1.57446e-07	-0.362032	0.0666429	1	0.00215008
FAAH	1.57613e-07	-0.259649	0.0477982	1	0.00215221
SYNPO	1.57966e-07	-0.198941	0.0366256	1	0.00215687
TMPRSS13	1.58163e-07	-0.721841	0.132899	1	0.0021594
IFI44L	1.5828e-07	0.653624	0.120343	1	0.00216084
UBL7	1.5929e-07	-0.186984	0.034435	1	0.00217447
CDKN2B	1.63051e-07	-0.354705	0.0653801	1	0.00222565
CD8B	1.63465e-07	-0.550626	0.101503	1	0.00223114
PCYOX1	1.64134e-07	-0.280711	0.0517543	1	0.00224011
GIGYF2	1.64551e-07	-0.150694	0.027786	1	0.00224563
SH3RF3	1.65173e-07	0.440147	0.0811686	1	0.00225395
C3AR1	1.65786e-07	0.516694	0.0952982	1	0.00226215
ZNF696	1.65816e-07	-0.219111	0.0404127	1	0.00226239
TNFSF9	1.6589e-07	0.905844	0.167076	1	0.00226323
ZPLD1	1.66874e-07	0.572734	0.10566	1	0.0022765
IGSF8	1.68256e-07	-0.202936	0.0374502	1	0.00229517
HNF1A	1.68433e-07	-0.29245	0.0539712	1	0.00229742
ATPAF1	1.69216e-07	-0.168365	0.031077	1	0.00230794
ASCC3	1.70138e-07	0.191264	0.0353109	1	0.00232034
CLDN15	1.7057e-07	-0.405013	0.0747802	1	0.00232607
ZNF180	1.71058e-07	-0.165778	0.030612	1	0.00233255
SLC25A4	1.73299e-07	-0.222538	0.0411133	1	0.00236294
NELFE	1.73686e-07	-0.152925	0.0282548	1	0.00236804
SLC29A3	1.73877e-07	0.388638	0.071809	1	0.00237047
B3GNT2	1.7566e-07	0.235487	0.0435278	1	0.00239459
ACSM1	1.76092e-07	0.691838	0.127893	1	0.00240031
KIF18A	1.76226e-07	0.494525	0.0914202	1	0.00240196
SLC2A7	1.76341e-07	-1.08948	0.201412	1	0.00240336
NSF	1.77561e-07	0.182032	0.0336609	1	0.0024198
GDA	1.77624e-07	-0.330468	0.0611102	1	0.00242048
KLHL14	1.78082e-07	-0.941577	0.174133	1	0.00242654
TBP	1.78469e-07	-0.119391	0.0220817	1	0.00243164
UBR4	1.79063e-07	-0.164362	0.0304032	1	0.00243955
PCSK9	1.79312e-07	0.689223	0.127497	1	0.00244277
FAM3C	1.79542e-07	-0.357101	0.066062	1	0.00244572
CDK5R2	1.8095e-07	-0.655047	0.121217	1	0.00246472
SYNGR2	1.82319e-07	0.21972	0.0406708	1	0.00248319
IGIP	1.82864e-07	-0.205494	0.0380419	1	0.00249043
FOXP3	1.82928e-07	0.961215	0.177946	1	0.00249111
FMO5	1.83203e-07	-0.336313	0.062264	1	0.00249468
PTPN9	1.83568e-07	-0.196388	0.0363614	1	0.00249946
USP36	1.85368e-07	-0.154473	0.0286115	1	0.00252378
SLC25A34	1.86183e-07	-0.340746	0.0631233	1	0.0025347
CMTM4	1.87744e-07	-0.245237	0.0454446	1	0.00255576
XIRP1	1.88432e-07	0.707651	0.131153	1	0.00256493
ZBTB24	1.89146e-07	-0.166333	0.0308318	1	0.00257446
TPK1	1.90187e-07	0.262213	0.0486144	1	0.00258845
NBPF1	1.90209e-07	-0.301243	0.0558509	1	0.00258856
CXCL17	1.90861e-07	0.867896	0.16093	1	0.00259724
SLC38A1	1.91121e-07	0.318645	0.059088	1	0.00260059
DDX49	1.91921e-07	-0.161535	0.029959	1	0.00261115
KLHL15	1.91912e-07	-0.212381	0.039389	1	0.00261115
ANGPT2	1.9292e-07	0.588622	0.10919	1	0.00262449
GNPNAT1	1.93734e-07	0.377457	0.0700299	1	0.00263537
RNASE2	1.94514e-07	0.569872	0.105745	1	0.00264578
FBXL15	1.96456e-07	-0.192253	0.0356879	1	0.00267199
CBX3	1.97826e-07	0.135743	0.0252046	1	0.00269043
FAM43A	1.98242e-07	0.526958	0.0978528	1	0.00269589
LUM	1.98263e-07	0.483901	0.0898578	1	0.00269599
C7orf26	1.99343e-07	-0.109425	0.0203238	1	0.00271046
TRAF6	1.99509e-07	-0.163907	0.0304439	1	0.00271252
SLC25A28	2.01361e-07	0.177432	0.0329676	1	0.0027375
JUNB	2.02517e-07	0.330022	0.061333	1	0.00275301
ABCD3	2.07248e-07	-0.241268	0.0448781	1	0.00281713
WDFY1	2.08433e-07	0.162774	0.030284	1	0.00283302
KRT13	2.09149e-07	-0.671312	0.124914	1	0.00284254
MCTP2	2.09803e-07	0.192098	0.0357488	1	0.00285122
PI4KA	2.10322e-07	-0.145364	0.0270544	1	0.00285807
BRWD1	2.1093e-07	-0.125224	0.0233085	1	0.00286611
CAMKK2	2.13176e-07	-0.151911	0.0282873	1	0.00289642
TMPRSS2	2.13468e-07	0.28988	0.0539814	1	0.00290018
POR	2.14155e-07	-0.29462	0.0548708	1	0.00290929
COL8A1	2.16011e-07	0.823166	0.15336	1	0.00293429
NDFIP2	2.16624e-07	-0.257975	0.0480671	1	0.0029424
EFNA2	2.17229e-07	0.25614	0.0477304	1	0.00295041
UBE2D4	2.17427e-07	-0.269552	0.0502313	1	0.00295288
TNIP2	2.20165e-07	-0.16665	0.0310704	1	0.00298984
RIC3	2.20333e-07	-0.71722	0.133723	1	0.0029919
FAM181B	2.21524e-07	-0.627811	0.117077	1	0.00300786
RAPGEF1	2.21546e-07	-0.146658	0.0273497	1	0.00300793
PLCXD3	2.21904e-07	-0.679876	0.126795	1	0.00301257
CRYBG3.1	2.24158e-07	0.322959	0.0602543	1	0.00304295
PLVAP	2.2505e-07	0.444445	0.0829327	1	0.00305483
GXYLT1	2.2508e-07	-0.177605	0.033141	1	0.00305501
ABCC5	2.26672e-07	0.357826	0.0667882	1	0.0030764
TRIM4	2.27011e-07	-0.151842	0.028343	1	0.00308076
KLHL13	2.29697e-07	-0.389594	0.0727548	1	0.00311699
MRAS	2.29813e-07	0.531002	0.0991639	1	0.00311834
TRIM22	2.30273e-07	0.442146	0.0825765	1	0.00312435
DEDD2	2.30501e-07	-0.175552	0.0327879	1	0.00312721
EIF3L	2.30593e-07	-0.193171	0.0360792	1	0.00312823
AGBL5	2.31298e-07	-0.143795	0.0268601	1	0.00313755
CHGB	2.3169e-07	-0.533376	0.0996385	1	0.00314264
ZNF33B	2.33325e-07	-0.205983	0.0384896	1	0.00316459
AADAT	2.34132e-07	0.548305	0.102469	1	0.0031753
IREB2	2.36173e-07	-0.157799	0.0294998	1	0.00320274
PRADC1	2.36659e-07	-0.272688	0.0509819	1	0.0032091
GMEB2	2.36934e-07	-0.101523	0.0189816	1	0.00321258
EPHX3	2.37907e-07	0.785752	0.146934	1	0.00322554
MAGI1	2.38371e-07	-0.253761	0.0474565	1	0.0032316
ANAPC16	2.3845e-07	-0.126426	0.0236436	1	0.00323243
TMX4	2.39438e-07	-0.222432	0.0416046	1	0.00324559
KAZALD1	2.4162e-07	-0.344925	0.064539	1	0.00327492
UBFD1	2.43344e-07	0.153619	0.0287516	1	0.00329804
SMARCA2	2.43785e-07	-0.156569	0.0293057	1	0.00330377
DISP1	2.44335e-07	-0.285074	0.0533633	1	0.00331099
MGLL	2.47847e-07	0.217646	0.0407639	1	0.00335832
GCNT3	2.4933e-07	0.398408	0.0746368	1	0.00337818
CCDC92	2.50773e-07	-0.146667	0.0274824	1	0.00339748
CRLS1	2.5162e-07	-0.240731	0.045114	1	0.00340869
TLL1	2.53689e-07	-0.592626	0.111096	1	0.00343647
SNTB2	2.54654e-07	0.151906	0.028481	1	0.00344929
ATP6V1B1	2.56528e-07	0.723412	0.135672	1	0.00347441
ZNF600	2.5668e-07	-0.276022	0.0517675	1	0.00347622
THBD	2.56807e-07	0.585922	0.109891	1	0.00347768
CWF19L2	2.57206e-07	-0.174941	0.0328127	1	0.00348282
SH3PXD2B	2.59219e-07	0.424276	0.0796029	1	0.00350983
RALGAPB	2.59347e-07	-0.132364	0.0248347	1	0.00351129
PCK2	2.60174e-07	-0.399891	0.0750384	1	0.00352224
SC5D	2.60379e-07	-0.380369	0.0713774	1	0.00352476
ISL2	2.6092e-07	0.627361	0.117736	1	0.00353181
STOX1	2.61064e-07	-0.5581	0.10474	1	0.00353351
LGALS1	2.63453e-07	0.426145	0.0800039	1	0.00356558
ARL6IP5	2.63731e-07	0.210525	0.0395253	1	0.00356907
DCUN1D5	2.65725e-07	0.208554	0.0391668	1	0.0035958
TAT	2.68154e-07	-0.503797	0.0946473	1	0.0036284
ZNF791	2.68385e-07	-0.132175	0.0248322	1	0.00363125
CEACAM18	2.70087e-07	-0.60417	0.113536	1	0.003654
PTPRF	2.7324e-07	-0.241393	0.0453831	1	0.00369639
PKP2	2.77266e-07	0.266073	0.0500516	1	0.00375058
MYO1B	2.78419e-07	0.314605	0.0591907	1	0.00376589
FGF2	2.80314e-07	0.571146	0.107486	1	0.00379124
NXPE4	2.8232e-07	0.885402	0.166673	1	0.0038181
RAB11A	2.83499e-07	0.183592	0.0345659	1	0.00383376
ATG9A	2.85108e-07	-0.207421	0.0390611	1	0.00385523
C6orf120	2.85252e-07	-0.179384	0.0337817	1	0.0038569
LSG1	2.87237e-07	-0.115545	0.0217655	1	0.00388345
RNF5	2.87326e-07	-0.268932	0.05066	1	0.00388437
LCMT1	2.88243e-07	-0.189838	0.0357652	1	0.00389646
ZCCHC4	2.89516e-07	-0.157332	0.0296461	1	0.00391338
ZNF689	2.90503e-07	-0.180801	0.0340729	1	0.00392644
NLRP7	2.91933e-07	0.769299	0.145006	1	0.00394547
DNAJB12	2.93724e-07	-0.150177	0.0283139	1	0.00396938
MED29	2.94378e-07	-0.138816	0.0261743	1	0.00397792
CCDC88B	2.96801e-07	0.372478	0.0702545	1	0.00401037
C11orf49	2.97723e-07	-0.241759	0.0456047	1	0.00402254
CA10	2.97857e-07	-0.718103	0.135463	1	0.00402405
MTUS2	2.98817e-07	0.689086	0.130006	1	0.00403672
DENND1B	2.99108e-07	-0.216312	0.0408118	1	0.00404035
UGT2A3	2.99761e-07	-0.62843	0.118577	1	0.00404887
SERPING1	3.0039e-07	0.514839	0.0971515	1	0.00405707
CXADR	3.03188e-07	-0.261098	0.0492879	1	0.00409456
EZH2	3.05513e-07	0.253726	0.0479106	1	0.00412565
MIEF2	3.0596e-07	-0.190877	0.0360451	1	0.00413138
CD38	3.06261e-07	0.55349	0.104524	1	0.00413513
HADHB	3.089e-07	-0.229392	0.0433344	1	0.00417047
FKBP7	3.09119e-07	0.416242	0.0786344	1	0.00417311
SOX18	3.0981e-07	0.50159	0.0947662	1	0.00418213
CCNT1	3.10872e-07	-0.102247	0.0193204	1	0.00419615
BRAP	3.11282e-07	-0.141084	0.0266602	1	0.00420137
FKBP9	3.12106e-07	0.197794	0.0373804	1	0.00421218
FBXO27	3.16466e-07	-0.900427	0.170261	1	0.0042707
ZNFX1	3.1739e-07	0.203686	0.0385192	1	0.00428287
NDRG1	3.18462e-07	-0.30503	0.0576922	1	0.00429701
RARA	3.18474e-07	-0.194835	0.0368504	1	0.00429701
PRAP1	3.1869e-07	-0.402401	0.0761107	1	0.00429945
FJX1	3.19259e-07	0.796425	0.150648	1	0.00430681
PALB2	3.19615e-07	-0.179088	0.0338769	1	0.00431128
AGPAT4	3.20153e-07	0.656828	0.124256	1	0.00431822
KLF2	3.21476e-07	0.593096	0.112218	1	0.00433575
PGM3	3.24784e-07	0.196254	0.0371476	1	0.00438003
ZFYVE19	3.25506e-07	-0.208471	0.0394634	1	0.00438944
LRRC59	3.26136e-07	0.235261	0.0445382	1	0.00439762
NELFCD	3.26186e-07	-0.126375	0.0239246	1	0.00439796
ARHGEF2	3.26695e-07	0.218093	0.0412908	1	0.0044045
CENPW	3.27979e-07	0.428881	0.0812111	1	0.00442148
GP9	3.28776e-07	0.467156	0.0884673	1	0.00443189
PIKFYVE	3.31939e-07	-0.162654	0.0308141	1	0.0044742
ATP10D	3.32087e-07	0.217908	0.0412824	1	0.00447587
PDGFRA	3.4253e-07	0.446982	0.084784	1	0.00461628
IFT172	3.45041e-07	0.177619	0.0337006	1	0.00464978
MAP3K6	3.45168e-07	0.357782	0.067885	1	0.00465114
HSD3B1	3.45989e-07	-1.24256	0.235784	1	0.00466186
KIF26B	3.46657e-07	0.567173	0.107633	1	0.00467051
PMEPA1	3.50401e-07	0.332825	0.0631873	1	0.0047206
SULT2B1	3.50533e-07	-0.495919	0.0941523	1	0.00472203
ACOT4	3.52695e-07	-0.306611	0.0582256	1	0.00475081
YY1	3.52971e-07	-0.146895	0.0278962	1	0.00475417
ADRA1D	3.55032e-07	0.964505	0.183208	1	0.00478156
BCL2A1	3.61332e-07	0.823017	0.156441	1	0.00486606
ADAMTS5	3.61614e-07	0.502255	0.0954731	1	0.0048695
SPATA6	3.61716e-07	0.226105	0.0429806	1	0.0048705
GTF3C6	3.61751e-07	0.189124	0.0359509	1	0.00487062
SLC39A14	3.64261e-07	-0.226465	0.0430609	1	0.00490404
ZNF415	3.64809e-07	-0.546536	0.103927	1	0.00491106
WLS	3.6597e-07	0.313811	0.0596803	1	0.00492632
RPL22L1	3.66144e-07	0.27129	0.0515946	1	0.00492829
LDB2	3.67031e-07	0.417949	0.0794945	1	0.00493987
VPS26B	3.68131e-07	-0.164945	0.0313764	1	0.0049543
THAP9	3.68843e-07	-0.225602	0.0429181	1	0.00496352
VEZF1	3.71262e-07	-0.129897	0.0247179	1	0.0049957
DDX6	3.74153e-07	-0.169982	0.0323555	1	0.00503423
GTSE1	3.74438e-07	0.428839	0.0816305	1	0.00503769
NMRK1	3.75644e-07	-0.202222	0.0384984	1	0.00505353
CCL7	3.75952e-07	0.557067	0.106056	1	0.0050573
CACNB1	3.76057e-07	0.504829	0.0961119	1	0.00505835
JDP2	3.77049e-07	-0.200609	0.038197	1	0.00507132
FBXL4	3.78386e-07	-0.158772	0.0302353	1	0.00508892
TMEM19	3.78482e-07	-0.204938	0.0390271	1	0.00508983
ZNF350	3.79349e-07	-0.182871	0.034828	1	0.00510111
PCDHGC3	3.83987e-07	0.455739	0.0868381	1	0.00516309
ADPRM	3.87147e-07	-0.217181	0.0413959	1	0.00520519
LY96	3.87249e-07	0.634273	0.120897	1	0.00520618
CASP1	3.87697e-07	0.311912	0.0594556	1	0.00521181
MYL5	3.88085e-07	-0.330616	0.0630233	1	0.00521664
IL6R	3.89347e-07	-0.230852	0.0440117	1	0.00523321
IL22RA1	3.89714e-07	-0.27625	0.0526688	1	0.00523775
SOWAHB	3.90027e-07	-0.263932	0.0503218	1	0.00524158
CABLES1	3.91282e-07	-0.270289	0.0515405	1	0.00525805
CTSL	3.93139e-07	0.327521	0.0624657	1	0.00528261
HTR1B	3.9548e-07	0.618255	0.117943	1	0.00531367
NOX4	3.95994e-07	0.670912	0.127995	1	0.00532014
TCP11L2	3.95991e-07	-0.252049	0.0480852	1	0.00532014
TNRC6B	3.97927e-07	-0.142741	0.0272372	1	0.00534536
CDK1	4.03251e-07	0.419436	0.080077	1	0.00541647
RARRES1	4.06823e-07	0.892248	0.170405	1	0.00546404
SERTAD2	4.0733e-07	-0.178702	0.0341309	1	0.00547044
FIBIN	4.07807e-07	0.754059	0.144027	1	0.00547645
TSHR	4.07861e-07	0.57504	0.109834	1	0.00547676
SPATA12	4.09872e-07	0.585293	0.111815	1	0.00550335
EXTL3	4.10347e-07	0.158056	0.0301966	1	0.00550931
BCL10	4.1785e-07	0.230475	0.0440641	1	0.00560964
OSR2	4.18301e-07	-0.672275	0.128537	1	0.00561527
RTKN	4.18523e-07	-0.239825	0.0458547	1	0.00561784
RAET1E	4.26928e-07	0.558587	0.106887	1	0.00573023
PGBD2	4.26986e-07	-0.200393	0.0383461	1	0.00573058
LRRC8D	4.27162e-07	-0.214522	0.0410504	1	0.00573251
ZBTB40	4.27799e-07	-0.160602	0.0307343	1	0.00574063
DHDDS	4.29481e-07	0.179132	0.0342857	1	0.00576278
SGIP1	4.29818e-07	0.64291	0.123056	1	0.00576687
USP34	4.30456e-07	-0.176208	0.0337292	1	0.005775
SPCS3	4.3092e-07	0.173021	0.0331205	1	0.0057808
ARFGAP2	4.31101e-07	-0.0982216	0.0188024	1	0.00578279
SLC10A5	4.31657e-07	-0.531672	0.101782	1	0.00578981
ASGR1	4.32017e-07	0.577084	0.110479	1	0.00579421
METTL15	4.32154e-07	0.174402	0.0333886	1	0.00579562
FMR1	4.33026e-07	-0.145663	0.027889	1	0.00580687
ADAM28	4.34079e-07	0.465701	0.0891729	1	0.00582057
EYA2	4.36388e-07	0.781133	0.149604	1	0.00585109
PSKH1	4.36529e-07	-0.166212	0.0318336	1	0.00585254
PPM1A	4.36627e-07	-0.192637	0.0368949	1	0.00585343
PIAS3	4.36673e-07	0.183204	0.0350885	1	0.0058536
B3GALT5	4.37226e-07	-0.271167	0.0519383	1	0.00586058
MPST	4.37388e-07	-0.258692	0.0495497	1	0.00586231
MOV10L1	4.37618e-07	0.506215	0.0969622	1	0.00586495
RFFL	4.46842e-07	0.185886	0.0356351	1	0.00598813
SNX30	4.48203e-07	-0.267071	0.051205	1	0.00600591
ALDH3B2	4.49687e-07	0.590937	0.113314	1	0.00602535
KDM6A	4.51276e-07	-0.179505	0.0344255	1	0.0060462
DGCR6L	4.51731e-07	-0.227568	0.0436449	1	0.00605184
ZNF362	4.54437e-07	-0.231809	0.044469	1	0.00608764
NEUROD1	4.54717e-07	-0.579198	0.111113	1	0.00609093
ZNF720	4.57208e-07	0.132515	0.0254272	1	0.00612384
RPL39L	4.61685e-07	0.527574	0.101272	1	0.00618334
CALR	4.6175e-07	0.234601	0.0450335	1	0.00618375
TUBB6	4.64294e-07	0.399951	0.0767909	1	0.00621736
PNKP	4.66497e-07	0.165021	0.0316902	1	0.0062464
SLC9A7	4.71299e-07	0.761624	0.146321	1	0.00631022
PITPNC1	4.7171e-07	0.395444	0.0759742	1	0.00631525
DNAJC4	4.7375e-07	-0.153678	0.0295303	1	0.00634209
LGALS9B	4.74525e-07	0.512832	0.0985509	1	0.006352
PHF12	4.80509e-07	-0.126289	0.0242813	1	0.00643161
HCN3	4.81113e-07	-0.383143	0.0736696	1	0.00643921
PLEK2	4.82251e-07	0.233257	0.0448544	1	0.00645396
MNX1	4.84178e-07	-0.312808	0.0601612	1	0.00647927
RNF149	4.86784e-07	0.194917	0.0374959	1	0.00651366
ADAMTSL5	4.86902e-07	-0.33401	0.0642537	1	0.00651475
LAMP2	4.89331e-07	-0.229554	0.0441683	1	0.00654676
UBD	4.94235e-07	1.10257	0.212231	1	0.00661187
ZNF174	4.97321e-07	-0.158921	0.030598	1	0.00665267
HS1BP3	4.97884e-07	-0.211537	0.0407303	1	0.00665969
PLA2G12B	4.97984e-07	-0.366783	0.0706226	1	0.00666054
HNRNPDL	4.97997e-07	-0.140475	0.0270479	1	0.00666054
IL22	5.03317e-07	0.830764	0.16003	1	0.00673086
SSUH2	5.04155e-07	-0.433539	0.083518	1	0.00674156
HMX3	5.07205e-07	-0.634735	0.122307	1	0.00678184
TM9SF3	5.08422e-07	0.188987	0.0364195	1	0.00679761
FARP1	5.13968e-07	0.382017	0.0736503	1	0.00687124
ATXN7	5.1614e-07	-0.153642	0.0296263	1	0.00689976
IL1R1	5.19929e-07	0.413502	0.0797578	1	0.00694989
ZC3H14	5.20561e-07	-0.149303	0.0287996	1	0.00695781
CSF2RB	5.20894e-07	0.781209	0.150694	1	0.00696175
CLCN7	5.21534e-07	-0.170576	0.0329055	1	0.00696978
BASP1	5.21746e-07	0.767339	0.148028	1	0.00697209
MFSD9	5.22711e-07	-0.208714	0.0402663	1	0.00698446
BMP7	5.27291e-07	0.673183	0.12992	1	0.00704513
TMEM170A	5.28214e-07	-0.172381	0.033271	1	0.00705694
SNX12	5.28943e-07	-0.215176	0.041533	1	0.00706615
FILIP1L	5.31015e-07	0.338729	0.0653915	1	0.00709329
AMDHD2	5.32522e-07	-0.242229	0.0467675	1	0.00711289
CLN5	5.32817e-07	-0.198278	0.0382827	1	0.00711631
DMRTA1	5.34942e-07	-0.993432	0.191839	1	0.00714415
PARP6	5.36087e-07	-0.242808	0.0468921	1	0.0071589
IRF1	5.36803e-07	0.275431	0.0531953	1	0.00716793
MYOM2	5.38336e-07	-0.464678	0.089756	1	0.00718787
TMEM243	5.38568e-07	-0.210519	0.0406641	1	0.00719042
INSIG2	5.42728e-07	-0.206163	0.0398351	1	0.00724542
CREG2	5.43533e-07	0.721912	0.139497	1	0.00725562
DDI2	5.44741e-07	-0.17545	0.0339059	1	0.0072712
LY6E	5.45512e-07	0.445449	0.0860883	1	0.00728094
PLEKHA6	5.45773e-07	0.181614	0.0350998	1	0.00728389
CDH13	5.5309e-07	0.610337	0.118021	1	0.00738099
TMEM64	5.63144e-07	-0.296966	0.057467	1	0.00751459
GALNT14	5.63244e-07	-0.540688	0.104631	1	0.00751536
PROSER2	5.66119e-07	0.569301	0.110191	1	0.00755315
HAVCR2	5.66295e-07	0.563015	0.108976	1	0.00755494
CTTNBP2NL	5.69509e-07	0.220698	0.0427277	1	0.00759724
ARAP3	5.69972e-07	0.368293	0.0713047	1	0.00760286
ARF4	5.77388e-07	0.224591	0.0435058	1	0.0077012
SSU72	5.78231e-07	-0.14455	0.0280027	1	0.00771187
CYP26B1	5.78886e-07	0.599298	0.116103	1	0.00772002
TMEM198	5.79846e-07	-0.646281	0.125214	1	0.00773225
POM121	5.85997e-07	-0.156861	0.0304043	1	0.00781369
AQP5	5.89147e-07	0.922001	0.17875	1	0.0078551
ERCC6L2	5.92418e-07	-0.162274	0.0314675	1	0.00789811
RHBDL1	5.92977e-07	-0.423013	0.0820322	1	0.00790498
HLA-F	5.97622e-07	0.365804	0.0709606	1	0.0079663
RAMP3	5.98053e-07	0.538709	0.104505	1	0.00797145
ZC3H7A	5.9861e-07	-0.115692	0.0224441	1	0.00797828
SF3A2	5.9877e-07	-0.148326	0.0287754	1	0.00797981
MED13L	6.01201e-07	-0.149953	0.0290958	1	0.00801161
SFR1	6.03452e-07	0.21122	0.04099	1	0.00804099
RFX5	6.06875e-07	0.18883	0.0366533	1	0.00808563
SLC30A2	6.06847e-07	-0.891383	0.173024	1	0.00808563
SLC26A1	6.08456e-07	-0.401586	0.0779595	1	0.00810584
GPBP1	6.11106e-07	-0.0971014	0.0188535	1	0.00814054
CCR9	6.13088e-07	-0.545348	0.105901	1	0.00816633
CCDC69	6.14068e-07	0.309826	0.0601689	1	0.00817877
PPP1R9B	6.15283e-07	-0.181857	0.0353199	1	0.00819434
SULT1A2	6.16593e-07	-0.336169	0.0652957	1	0.00821117
ELK3	6.22052e-07	0.384832	0.074775	1	0.00828324
SNX25	6.25368e-07	-0.211125	0.0410317	1	0.00832678
IKBKE	6.2895e-07	0.243049	0.0472472	1	0.00837384
VIPAS39	6.30889e-07	-0.145426	0.0282736	1	0.00839903
PPP1CC	6.33471e-07	-0.220807	0.0429362	1	0.00843276
IQGAP3	6.37406e-07	0.449782	0.0874831	1	0.00848451
HP	6.37886e-07	0.65345	0.127101	1	0.00849026
RFC1	6.42941e-07	-0.131792	0.0256429	1	0.00855691
PLBD1	6.45915e-07	0.232921	0.0453282	1	0.00859583
APOL4	6.4602e-07	0.638501	0.124258	1	0.00859659
PTPN4	6.47524e-07	-0.14851	0.0289042	1	0.00861596
OSBPL6	6.48599e-07	-0.453515	0.0882726	1	0.00862962
HSPG2	6.50652e-07	0.250506	0.0487651	1	0.00865628
VPS37C	6.58819e-07	-0.190759	0.0371536	1	0.00876426
EIF1AD	6.59383e-07	-0.129556	0.0252341	1	0.00877111
CYB561A3	6.62548e-07	-0.215554	0.0419925	1	0.00881255
ZNF267	6.6523e-07	0.226893	0.0442089	1	0.00884756
RTN2	6.66927e-07	0.388683	0.0757409	1	0.00886946
TADA2B	6.68324e-07	-0.127799	0.0249058	1	0.00888738
FGL2	6.71162e-07	0.369987	0.0721166	1	0.0089238
TCEA1	6.71114e-07	-0.169338	0.0330068	1	0.0089238
POMGNT1	6.77032e-07	-0.202722	0.0395282	1	0.00900114
SIRT6	6.80527e-07	0.197546	0.0385272	1	0.00904693
DEPDC7	6.82274e-07	-0.38162	0.0744348	1	0.00906946
IBTK	6.82456e-07	0.18743	0.0365584	1	0.00907121
TRERF1	6.89052e-07	0.308553	0.0602077	1	0.00915819
SCG3	6.89254e-07	-0.553587	0.108022	1	0.00916019
BTN3A3	6.90224e-07	0.28384	0.0553894	1	0.00917239
CCNY	6.91558e-07	-0.151294	0.0295263	1	0.00918943
PNPLA1	6.91627e-07	-0.433736	0.0846478	1	0.00918964
CERS2	6.94333e-07	-0.285045	0.0556383	1	0.00922491
GTPBP6	7.01004e-07	-0.147985	0.0288969	1	0.00931284
FAM189A1	7.11177e-07	-0.507229	0.0991054	1	0.00944728
KRT222	7.23442e-07	-0.771242	0.150797	1	0.00960948
RHPN2	7.32827e-07	0.28347	0.0554553	1	0.00973341
SLC2A5	7.36526e-07	-0.564055	0.110369	1	0.0097818
SLC7A5	7.38619e-07	0.454363	0.0889163	1	0.00980887
CATSPERG	7.38906e-07	-0.418903	0.0819783	1	0.00981193
GRIP2	7.48262e-07	0.636743	0.124674	1	0.00993542
SNX10	7.53804e-07	0.534623	0.104712	1	0.0100083
SLC37A4	7.56965e-07	-0.324364	0.0635413	1	0.0100495
KCNJ13	7.59896e-07	-0.79339	0.155446	1	0.0100876
ALMS1	7.68347e-07	-0.159452	0.0312553	1	0.010199
ARL5B	7.68888e-07	0.225017	0.0441085	1	0.0102054
SPECC1	7.70963e-07	0.171919	0.0337038	1	0.0102322
CDC40	7.7211e-07	-0.133508	0.0261752	1	0.0102467
LMNA	7.72449e-07	0.175054	0.0343213	1	0.0102504
FEZ1	7.74245e-07	0.484824	0.0950643	1	0.0102735
MRPL48	7.74762e-07	-0.185319	0.0363383	1	0.0102795
PJA1	7.78753e-07	0.322045	0.0631619	1	0.0103317
SLC35E4	7.83144e-07	0.394533	0.077397	1	0.0103892
PITPNM1	7.87193e-07	0.19616	0.0384897	1	0.0104421
TMEM211	7.92474e-07	0.576019	0.113056	1	0.0105114
CDHR3	7.99142e-07	-0.320579	0.0629425	1	0.010599
TONSL	7.99943e-07	-0.228566	0.0448786	1	0.0106088
RNF185	8.02843e-07	-0.181069	0.0355581	1	0.0106465
SLC6A18	8.09722e-07	-0.773171	0.151888	1	0.0107369
ANO5	8.12084e-07	-0.49636	0.0975212	1	0.0107674
ZSCAN30	8.14837e-07	-0.257247	0.0505492	1	0.0108031
HSDL1	8.29693e-07	-0.127665	0.0251053	1	0.0109992
NCF4	8.31415e-07	0.427376	0.0840508	1	0.0110212
NUDT16L1	8.34153e-07	-0.163967	0.0322514	1	0.0110567
ADAMTS1	8.4453e-07	0.538279	0.105931	1	0.0111934
TCEAL3	8.50592e-07	0.353753	0.0696385	1	0.0112729
C1orf216	8.51064e-07	0.371913	0.0732149	1	0.0112783
ADAMTS12	8.51331e-07	0.619167	0.121891	1	0.011281
IL10	8.53347e-07	0.760611	0.149751	1	0.0113069
CYP17A1	8.69546e-07	-0.601938	0.118605	1	0.0115206
LRRTM2	8.71814e-07	0.602823	0.118793	1	0.0115498
PCDH18	8.75425e-07	0.399508	0.078741	1	0.0115968
BCL11B	8.78378e-07	-0.21917	0.0432034	1	0.011635
ARHGAP18	8.79725e-07	-0.267634	0.0527603	1	0.011652
SHB	8.8307e-07	0.261088	0.051478	1	0.0116954
USP18	8.83101e-07	0.320225	0.063138	1	0.0116954
NAA30	8.83425e-07	-0.163713	0.0322794	1	0.0116983
DNAH10	8.83589e-07	-0.617382	0.121731	1	0.0116996
ANKRD29	8.84198e-07	-0.412978	0.0814301	1	0.0117068
TSPAN18	8.88467e-07	0.474676	0.0936148	1	0.0117624
UBE4B	8.88719e-07	-0.163935	0.0323313	1	0.0117649
KNSTRN	8.89004e-07	0.270316	0.0533126	1	0.0117677
EIF5	8.89329e-07	-0.14159	0.0279252	1	0.0117712
BBS7	8.9515e-07	0.191394	0.0377583	1	0.0118473
VPS4A	8.97726e-07	-0.138976	0.0274205	1	0.0118805
CYP2C9	9.01841e-07	-0.690823	0.136329	1	0.0119341
SLC1A5	9.03659e-07	0.32689	0.064515	1	0.0119572
ARHGAP42	9.06444e-07	-0.2843	0.0561166	1	0.0119932
TRPM7	9.07028e-07	-0.157082	0.0310066	1	0.012
ALPK1	9.07854e-07	0.170084	0.0335743	1	0.01201
GPX2	9.08613e-07	0.493062	0.0973331	1	0.0120191
SLC35A2	9.22296e-07	0.160316	0.0316673	1	0.0121992
ZNF207	9.2413e-07	0.0954908	0.0188639	1	0.0122225
CRYAA	9.25959e-07	-1.20251	0.237573	1	0.0122458
NR1H2	9.26737e-07	-0.149654	0.0295673	1	0.0122552
CDH11	9.30143e-07	0.493427	0.097502	1	0.0122993
PHC3	9.30885e-07	-0.137929	0.0272559	1	0.0123082
SLC16A10	9.32336e-07	-0.563157	0.111292	1	0.0123264
CH25H	9.33523e-07	0.734035	0.145069	1	0.0123412
CCR3	9.37316e-07	0.718754	0.142073	1	0.0123904
GEN1	9.43727e-07	0.226367	0.0447581	1	0.0124742
ASNS	9.47704e-07	0.262689	0.0519489	1	0.0125258
CDYL2	9.4871e-07	-0.248019	0.04905	1	0.0125382
NUCB1	9.497e-07	-0.221249	0.0437578	1	0.0125503
ACVR1B	9.50004e-07	-0.217982	0.0431121	1	0.0125534
AJUBA	9.50201e-07	0.49493	0.0978875	1	0.012555
CDC27	9.51137e-07	0.138211	0.0273366	1	0.0125664
C8orf82	9.52677e-07	-0.198581	0.0392799	1	0.0125858
PDZK1	9.53047e-07	-0.571953	0.113136	1	0.0125897
CHST9	9.54565e-07	-0.621131	0.122871	1	0.0126089
C1orf50	9.56865e-07	-0.172543	0.0341358	1	0.0126383
LRRC4	9.61753e-07	0.630325	0.12473	1	0.0127019
PTPRN2	9.68188e-07	0.305875	0.0605443	1	0.0127859
RASSF3	9.73226e-07	0.217173	0.0429963	1	0.0128514
DENND5A	9.75051e-07	0.430784	0.0852942	1	0.0128746
IFT140	9.75151e-07	0.192452	0.0381051	1	0.0128749
CPOX	9.82728e-07	-0.173515	0.034367	1	0.012974
MRPS18B	9.8819e-07	-0.168597	0.0334008	1	0.0130451
HSPA1L	9.89839e-07	-0.254752	0.0504726	1	0.0130659
LRRC19	9.90812e-07	-0.276985	0.0548799	1	0.0130777
CD82	9.92682e-07	-0.300161	0.0594765	1	0.0131014
ZNF774	9.99904e-07	0.329705	0.0653508	1	0.0131957
GCA	1.00057e-06	0.246758	0.0489113	1	0.0132036
RDH8	1.0022e-06	0.429424	0.0851245	1	0.0132241
CA9	1.00869e-06	0.703502	0.139493	1	0.0133086
TMEM88	1.01259e-06	0.29969	0.0594334	1	0.013359
NBR1	1.01358e-06	-0.196563	0.0389834	1	0.0133711
WIPI2	1.01896e-06	-0.122226	0.0242459	1	0.0134412
PLIN2	1.02026e-06	-0.384499	0.0762771	1	0.0134573
IP6K1	1.02204e-06	-0.134942	0.0267719	1	0.0134797
CAPZA1	1.02415e-06	0.163554	0.0324511	1	0.0135065
SPTSSA	1.03885e-06	0.199859	0.0396788	1	0.0136993
TGFBRAP1	1.04454e-06	-0.1297	0.0257558	1	0.0137733
VPS51	1.04467e-06	-0.157143	0.0312057	1	0.013774
MFN2	1.04745e-06	-0.205614	0.0408358	1	0.0138096
MUC6	1.05256e-06	1.59994	0.317821	1	0.013876
KCNK17	1.05394e-06	-0.64254	0.127644	1	0.013893
CAPN7	1.05502e-06	-0.140919	0.0279957	1	0.0139062
SRPK3	1.05732e-06	0.698889	0.138858	1	0.0139354
SH2B3	1.0613e-06	0.304806	0.0605697	1	0.0139869
THAP6	1.06306e-06	-0.150394	0.0298878	1	0.014009
EIF1	1.0681e-06	-0.154546	0.0307191	1	0.0140743
SOS1	1.07071e-06	-0.17568	0.0349236	1	0.0141077
PRAM1	1.0764e-06	0.630662	0.125398	1	0.0141816
NGDN	1.07975e-06	-0.130618	0.0259749	1	0.0142246
NRSN2	1.08027e-06	0.320005	0.0636382	1	0.0142304
SMYD4	1.09077e-06	-0.173182	0.0344544	1	0.0143676
SEZ6L2	1.09338e-06	0.298896	0.0594711	1	0.0144009
RIF1	1.09623e-06	-0.125741	0.0250213	1	0.0144374
PIK3C3	1.09766e-06	-0.114646	0.0228149	1	0.0144551
SFXN3	1.09766e-06	-0.328067	0.0652862	1	0.0144551
FMOD	1.09906e-06	0.357182	0.071084	1	0.0144713
YWHAZ	1.10273e-06	0.186527	0.0371267	1	0.0145185
ETHE1	1.1089e-06	0.273602	0.0544713	1	0.0145986
PRC1	1.11287e-06	0.378676	0.0754021	1	0.0146498
NEURL1B	1.12284e-06	-0.380788	0.0758517	1	0.0147799
ROBO1	1.12987e-06	0.43862	0.0873952	1	0.0148714
PHF3	1.13274e-06	-0.161372	0.0321569	1	0.014908
GLYCTK	1.13558e-06	-0.248397	0.0495038	1	0.0149443
CD9	1.13941e-06	0.28539	0.0568845	1	0.0149934
ZDHHC11B	1.13957e-06	-0.820934	0.163631	1	0.0149944
ANK3	1.14075e-06	-0.304574	0.0607115	1	0.0150089
CHMP4B	1.14397e-06	-0.181737	0.0362305	1	0.0150501
SLC35A5	1.14659e-06	-0.212891	0.0424454	1	0.0150834
LPAR5	1.15105e-06	-0.194789	0.0388428	1	0.0151409
PLEKHA3	1.15228e-06	-0.153965	0.0307036	1	0.0151559
BBS5	1.15878e-06	0.38767	0.0773273	1	0.0152403
SLC38A3	1.17512e-06	-0.719244	0.143552	1	0.015454
UBE2Q1	1.1819e-06	-0.12466	0.0248868	1	0.015542
NTPCR	1.19283e-06	-0.180083	0.0359656	1	0.0156845
TUBE1	1.19312e-06	-0.165623	0.0330779	1	0.0156871
NID2	1.1983e-06	0.322714	0.0644641	1	0.015754
MLN	1.20018e-06	1.17252	0.234233	1	0.0157776
TMEM37	1.20487e-06	-0.332119	0.0663584	1	0.015838
SLC16A5	1.20714e-06	-0.282456	0.0564402	1	0.0158667
DCAF5	1.20912e-06	-0.114818	0.0229445	1	0.0158914
ITGA8	1.20936e-06	0.4841	0.0967403	1	0.0158934
ZBTB47	1.20952e-06	0.318367	0.0636214	1	0.0158942
ARL2	1.21054e-06	-0.177947	0.0355615	1	0.0159065
PLD5	1.21247e-06	-0.424993	0.084938	1	0.0159307
SYNPR	1.21436e-06	0.724917	0.14489	1	0.0159542
WBP2	1.22111e-06	-0.181926	0.0363704	1	0.0160417
LBP	1.23093e-06	0.754906	0.150972	1	0.0161695
FBXO3	1.23113e-06	-0.138839	0.0277664	1	0.0161709
TOP2B	1.23396e-06	-0.128119	0.025625	1	0.0162068
ACOX1	1.23568e-06	-0.271029	0.0542117	1	0.0162282
RTN4IP1	1.23731e-06	0.207379	0.0414827	1	0.0162484
IL11RA	1.23812e-06	-0.468658	0.0937497	1	0.0162577
IL36RN	1.24393e-06	0.452905	0.0906169	1	0.0163328
FOXP2	1.24449e-06	-0.360597	0.0721494	1	0.0163389
LRRN3	1.24493e-06	-0.627059	0.125466	1	0.0163432
ANO6	1.24491e-06	-0.442323	0.0885027	1	0.0163432
TRMT61B	1.264e-06	-0.258321	0.0517205	1	0.0165913
ZMYND15	1.26998e-06	0.352859	0.0706632	1	0.0166684
CAAP1	1.28084e-06	0.151848	0.0304202	1	0.0168098
EMID1	1.28175e-06	0.468545	0.0938681	1	0.0168204
GATC	1.29515e-06	-0.17246	0.0345662	1	0.0169949
CHST15	1.29555e-06	0.469174	0.0940378	1	0.0169989
FUT4	1.29641e-06	0.202307	0.0405501	1	0.0170089
PCMTD2	1.29854e-06	-0.148006	0.0296682	1	0.0170356
ATMIN	1.30352e-06	-0.144241	0.0289183	1	0.0170996
HAGH	1.31172e-06	-0.189565	0.0380156	1	0.0172058
BIVM	1.31782e-06	0.161261	0.032346	1	0.0172845
CDC14B	1.31896e-06	-0.208209	0.0417643	1	0.0172979
CALY	1.31894e-06	-0.564857	0.113304	1	0.0172979
PMAIP1	1.31999e-06	0.440404	0.0883431	1	0.0173091
C16orf70	1.32109e-06	-0.132091	0.0264978	1	0.0173215
ZFP91	1.32104e-06	-0.168294	0.0337601	1	0.0173215
ARHGAP1	1.33058e-06	0.129292	0.0259444	1	0.0174439
NUPR1	1.33273e-06	0.486452	0.0976208	1	0.0174707
INO80C	1.33601e-06	-0.156072	0.0313238	1	0.0175124
MAST2	1.33776e-06	-0.217901	0.0437355	1	0.017534
CHAC2	1.34477e-06	0.295783	0.0593807	1	0.0176245
NRIP1	1.35201e-06	-0.20873	0.0419141	1	0.0177181
RASGRF2	1.35678e-06	0.322011	0.0646714	1	0.0177793
A4GALT	1.35711e-06	0.455596	0.0915011	1	0.0177823
COQ2	1.37042e-06	0.231799	0.0465738	1	0.0179552
CMKLR1	1.37976e-06	0.464066	0.0932695	1	0.0180763
RILPL2	1.38372e-06	0.411686	0.0827524	1	0.0181267
KIF14	1.39292e-06	0.461396	0.0927713	1	0.0182459
PADI4	1.39585e-06	0.758091	0.152441	1	0.0182828
MYLIP	1.39873e-06	-0.237174	0.0476964	1	0.0183192
BRD1	1.40187e-06	-0.11324	0.0227751	1	0.0183589
PGAP1	1.41486e-06	-0.261872	0.0526896	1	0.0185277
MPHOSPH8	1.41529e-06	-0.118894	0.0239223	1	0.0185318
ZSCAN21	1.41863e-06	-0.270128	0.0543572	1	0.0185741
PPIL1	1.42282e-06	0.309215	0.0622306	1	0.0186276
ODC1	1.42529e-06	0.318386	0.0640812	1	0.0186585
EPB41L2	1.42585e-06	0.194877	0.0392234	1	0.0186643
FFAR1	1.43093e-06	-0.600086	0.120799	1	0.0187294
ARHGAP4	1.44088e-06	0.348874	0.0702509	1	0.0188582
WFDC2	1.4531e-06	0.569815	0.114783	1	0.0190167
KLHL11	1.45834e-06	-0.29234	0.058898	1	0.0190839
GNAL	1.48179e-06	-0.262033	0.0528289	1	0.0193893
ZC3H6	1.48561e-06	-0.192686	0.0388522	1	0.0194377
RHBDF2	1.48846e-06	0.429898	0.0866896	1	0.0194735
ZNF124	1.50286e-06	-0.216549	0.0436859	1	0.0196604
CD63	1.50721e-06	0.193334	0.0390076	1	0.0197158
ST18	1.51665e-06	-0.540027	0.108987	1	0.0198378
RAD23A	1.52861e-06	-0.156831	0.0316622	1	0.0199927
PCYOX1L	1.53356e-06	-0.288411	0.0582349	1	0.0200559
CD160	1.53577e-06	-0.538925	0.108825	1	0.0200832
PLK1	1.53627e-06	0.387295	0.0782074	1	0.0200882
VMP1	1.55033e-06	0.176392	0.0356335	1	0.0202706
AAGAB	1.55737e-06	0.15835	0.0319951	1	0.020361
SLFN13	1.55817e-06	0.377198	0.076216	1	0.02037
SLC27A3	1.567e-06	0.210505	0.0425448	1	0.0204838
MAML1	1.56727e-06	-0.112336	0.0227043	1	0.0204858
TRAPPC6B	1.56764e-06	0.11592	0.0234289	1	0.020489
SGK1	1.57141e-06	-0.301767	0.0609972	1	0.0205368
ASXL1	1.57508e-06	-0.168444	0.0340517	1	0.0205831
GFOD1	1.57632e-06	-0.226279	0.045745	1	0.0205978
ADRB1	1.58023e-06	-0.38088	0.0770077	1	0.0206472
AMMECR1	1.58143e-06	0.16989	0.0343501	1	0.0206613
ARHGEF10L	1.58168e-06	0.264667	0.0535135	1	0.020663
ITPRIP	1.58217e-06	0.394331	0.0797316	1	0.0206678
SHROOM2	1.58275e-06	0.421065	0.0851383	1	0.0206734
RALGAPA1	1.58271e-06	-0.145717	0.0294637	1	0.0206734
RBM12B	1.59054e-06	-0.155156	0.031379	1	0.0207724
NRBP2	1.5914e-06	0.307283	0.0621468	1	0.0207821
DNAAF2	1.5982e-06	-0.171097	0.0346102	1	0.0208693
EIF4EBP1	1.60147e-06	0.311998	0.0631179	1	0.0209104
FPR3	1.61093e-06	0.512608	0.103729	1	0.0210323
EHD2	1.61376e-06	0.39059	0.0790441	1	0.0210677
SLC26A2	1.61708e-06	-0.422956	0.0856019	1	0.0211094
SPPL2B	1.62274e-06	-0.195381	0.0395491	1	0.0211816
CD47	1.63306e-06	0.143231	0.029001	1	0.0213146
FMO4	1.63671e-06	-0.264787	0.0536187	1	0.0213607
PARP14	1.64361e-06	0.240204	0.0486498	1	0.0214491
CIRBP	1.65426e-06	-0.149885	0.0303657	1	0.0215865
ZNF488	1.66207e-06	-0.454683	0.0921347	1	0.0216867
ING5	1.66289e-06	-0.217664	0.0441073	1	0.0216957
C19orf25	1.66804e-06	-0.136944	0.027754	1	0.0217613
BTNL8	1.67345e-06	-0.410584	0.0832239	1	0.0218302
TM4SF4	1.68339e-06	-0.810815	0.164392	1	0.0219582
LAMP3	1.6887e-06	0.764188	0.15496	1	0.0220257
TRIM68	1.69887e-06	0.143139	0.0290332	1	0.0221567
ZNF517	1.69961e-06	-0.228032	0.046253	1	0.0221646
TANC1	1.70123e-06	0.158437	0.0321381	1	0.022184
XAF1	1.70208e-06	0.397322	0.0805964	1	0.0221934
MCL1	1.71066e-06	0.161249	0.0327165	1	0.0223036
SRSF8	1.71695e-06	-0.148431	0.0301207	1	0.0223838
POC1A	1.7215e-06	0.242026	0.0491194	1	0.0224414
SHISA4	1.72296e-06	0.480924	0.0976077	1	0.0224588
ATP7A	1.72572e-06	0.170178	0.0345415	1	0.022493
AP3S1	1.72637e-06	-0.218237	0.044297	1	0.0224998
SEMA6C	1.72955e-06	-0.493394	0.100156	1	0.0225395
DKK3	1.73261e-06	0.395699	0.0803306	1	0.0225776
NHSL1	1.73283e-06	-0.244083	0.0495513	1	0.0225776
AUH	1.73261e-06	-0.203747	0.0413625	1	0.0225776
PHYHIPL	1.74995e-06	-0.532645	0.10818	1	0.0227984
PLXNC1	1.75061e-06	0.463051	0.0940467	1	0.0228052
DCAF7	1.75544e-06	-0.143715	0.0291925	1	0.0228663
QPCT	1.7759e-06	0.444542	0.0903451	1	0.0231311
SPRY1	1.78547e-06	0.183438	0.0372893	1	0.0232539
PMPCB	1.79035e-06	-0.102122	0.0207619	1	0.0233157
GRPEL2	1.79691e-06	-0.173244	0.0352272	1	0.0233993
RNF39	1.79942e-06	0.554197	0.112697	1	0.0234303
HAS1	1.80823e-06	0.677316	0.137763	1	0.0235431
LRRC8B	1.81272e-06	0.213066	0.0433414	1	0.0235998
AGT	1.81612e-06	-0.603954	0.122865	1	0.0236422
TM7SF2	1.81884e-06	-0.206441	0.0420001	1	0.0236758
MRPL34	1.82172e-06	-0.192545	0.0391758	1	0.0237115
C22orf39	1.82652e-06	-0.124907	0.0254169	1	0.0237721
MAPKBP1	1.8357e-06	-0.295499	0.0601435	1	0.0238897
LPCAT2	1.83972e-06	0.256483	0.0522077	1	0.0239403
C1orf159	1.84537e-06	0.221228	0.0450377	1	0.024012
CREG1	1.85066e-06	-0.1922	0.039133	1	0.0240789
GTF2IRD1	1.86076e-06	0.347975	0.070867	1	0.0242085
WDR37	1.86638e-06	-0.10045	0.02046	1	0.0242798
CPNE3	1.8668e-06	-0.160918	0.0327767	1	0.0242834
SYTL1	1.87179e-06	0.428321	0.0872529	1	0.0243464
HELQ	1.88133e-06	-0.139636	0.0284515	1	0.0244686
FABP2	1.89551e-06	-0.395754	0.0806641	1	0.0246511
AGO3	1.91159e-06	-0.14613	0.0297961	1	0.0248583
TMEM54	1.92156e-06	0.260043	0.0530354	1	0.0249861
RNF170	1.92479e-06	-0.168411	0.0343497	1	0.0250262
SPRR1B	1.93554e-06	0.627489	0.128017	1	0.025164
C7orf50	1.93938e-06	0.280079	0.0571453	1	0.0252119
SLC4A10	1.94632e-06	0.521189	0.106357	1	0.0253002
RAPGEFL1	1.95159e-06	-0.283888	0.0579387	1	0.0253667
TXNDC9	1.95441e-06	0.187	0.0381674	1	0.0254015
SLCO2A1	1.96039e-06	0.257431	0.0525497	1	0.0254772
EXOC3L2	1.96221e-06	0.473494	0.096659	1	0.0254989
MTFR2	1.96309e-06	0.346007	0.0706352	1	0.0255084
NBL1	1.97608e-06	-0.206834	0.0422365	1	0.0256752
ISOC2	1.98018e-06	-0.222884	0.0455182	1	0.0257265
ZNF19	1.98656e-06	-0.214326	0.0437767	1	0.0258074
LRRK2	2.00325e-06	0.634247	0.129595	1	0.0260222
GTF3C2	2.02158e-06	-0.121793	0.0248962	1	0.0262583
BCL7B	2.02723e-06	-0.144909	0.029625	1	0.0263297
SSNA1	2.02907e-06	-0.150434	0.0307559	1	0.0263516
CHAT	2.0362e-06	-0.722861	0.14781	1	0.0264421
PANK1	2.03893e-06	-0.298031	0.0609448	1	0.0264755
MBTPS1	2.04109e-06	-0.110117	0.0225191	1	0.0265015
PLEKHG3	2.04459e-06	0.194216	0.0397205	1	0.026545
TM2D3	2.04599e-06	-0.106176	0.0217155	1	0.026561
SLC6A6	2.04624e-06	-0.289713	0.0592534	1	0.0265622
WDR59	2.05173e-06	-0.173653	0.0355206	1	0.0266315
ZNF35	2.06107e-06	0.187711	0.038404	1	0.0267507
GPR141	2.06646e-06	0.69563	0.142337	1	0.0268186
IDNK	2.07109e-06	-0.275693	0.0564167	1	0.0268766
GSTP1	2.08682e-06	0.261118	0.0534524	1	0.0270785
ATP11C	2.09036e-06	0.17088	0.0349827	1	0.0271224
FBXO6	2.09039e-06	0.317888	0.0650786	1	0.0271224
PCF11	2.109e-06	-0.119634	0.0245014	1	0.02736
FAHD2A	2.11324e-06	-0.217684	0.0445865	1	0.027413
UBE2Q2	2.13151e-06	0.275209	0.0563906	1	0.0276478
DIAPH3	2.13776e-06	0.357128	0.0731857	1	0.0277268
ATP2A3	2.14577e-06	0.290655	0.0595736	1	0.0278285
PAOX	2.16233e-06	-0.208399	0.0427289	1	0.0280411
TP53I13	2.16472e-06	-0.205264	0.0420883	1	0.02807
RING1	2.18884e-06	-0.0971658	0.0199333	1	0.0283805
HYKK	2.19378e-06	-0.320647	0.0657867	1	0.0284424
DGAT2	2.19432e-06	-0.548796	0.112597	1	0.0284471
CPA3	2.19544e-06	0.604297	0.123987	1	0.0284594
WNT7B	2.20366e-06	0.559962	0.11491	1	0.0285639
AGMO	2.21411e-06	-0.433453	0.088968	1	0.0286971
ALKBH5	2.2395e-06	-0.139069	0.0285593	1	0.029024
FZD5	2.24337e-06	-0.229794	0.0471942	1	0.0290719
CCDC174	2.24862e-06	-0.112722	0.0231528	1	0.0291376
ARSB	2.25396e-06	0.275754	0.0566454	1	0.0292045
BOD1L1	2.25915e-06	-0.1451	0.0298095	1	0.0292695
FEM1B	2.2677e-06	-0.154259	0.0316967	1	0.029378
RNF113A	2.28229e-06	-0.155033	0.031865	1	0.0295647
SNN	2.28913e-06	0.463117	0.0952004	1	0.0296512
SHC3	2.30496e-06	0.581161	0.119503	1	0.0298539
PHLDA3	2.30818e-06	0.431871	0.0888105	1	0.0298932
PLA2G4A	2.31799e-06	0.310582	0.0638808	1	0.0300179
TGIF1	2.32643e-06	0.185915	0.0382455	1	0.030125
MOGAT2	2.32904e-06	-0.284616	0.0585528	1	0.0301564
FMO3	2.37525e-06	0.659629	0.135824	1	0.0307523
CDCA8	2.38e-06	0.291857	0.0601015	1	0.0308115
GCHFR	2.3809e-06	-0.353568	0.0728109	1	0.0308208
RAB43	2.3815e-06	0.350792	0.07224	1	0.0308261
GM2A	2.38311e-06	0.306531	0.0631272	1	0.0308446
LDLRAP1	2.38933e-06	0.145422	0.0299518	1	0.0309227
CNGA3	2.39197e-06	-0.816758	0.168232	1	0.0309545
PHF1	2.39522e-06	-0.168063	0.0346189	1	0.0309942
NUP37	2.41457e-06	0.211307	0.0435427	1	0.0312421
HSPBP1	2.42278e-06	0.247519	0.0510126	1	0.031346
PRR5	2.42493e-06	-0.179823	0.0370622	1	0.0313713
NAGA	2.42592e-06	-0.203512	0.0419454	1	0.0313817
NTRK1	2.44813e-06	0.574378	0.118433	1	0.0316665
CYP4F12	2.456e-06	-0.350608	0.0723038	1	0.0317659
ALS2CL	2.46817e-06	0.446754	0.092152	1	0.0319208
JAKMIP1	2.46962e-06	0.701716	0.144747	1	0.0319371
RASEF	2.47617e-06	0.287811	0.0593755	1	0.0320194
GPR108	2.49302e-06	-0.18295	0.0377544	1	0.0322348
TNFRSF17	2.53162e-06	0.644413	0.133078	1	0.0327313
ZNF358	2.53421e-06	-0.242328	0.0500454	1	0.0327622
CEP19	2.54773e-06	0.480336	0.0992228	1	0.0329345
CD40	2.55456e-06	0.440789	0.0910647	1	0.0330202
LEMD3	2.5662e-06	0.14025	0.0289809	1	0.0331682
PEA15	2.57259e-06	0.2561	0.0529259	1	0.0332482
HNRNPUL2	2.57378e-06	-0.124024	0.0256315	1	0.033261
ADORA1	2.57537e-06	0.594612	0.122889	1	0.033279
PELI3	2.57618e-06	-0.266525	0.055084	1	0.0332868
ADAM8	2.58316e-06	0.478255	0.0988555	1	0.0333744
ZWILCH	2.58516e-06	0.276322	0.0571178	1	0.0333976
MKI67	2.588e-06	0.378638	0.0782712	1	0.0334318
ALAD	2.59317e-06	-0.182179	0.0376632	1	0.033496
CLCN6	2.60696e-06	-0.235152	0.0486265	1	0.0336714
TCTN1	2.61415e-06	0.394917	0.0816742	1	0.0337618
DDRGK1	2.61468e-06	-0.180216	0.0372714	1	0.033766
ANKRD16	2.61564e-06	-0.216345	0.0447443	1	0.0337757
SKA2	2.63005e-06	0.215205	0.0445197	1	0.0339592
SNX27	2.63668e-06	-0.115192	0.0238327	1	0.0340422
KAT6B	2.63808e-06	-0.155162	0.0321029	1	0.0340576
CALCOCO1	2.64657e-06	-0.184357	0.038149	1	0.0341645
ZDHHC2	2.65136e-06	0.307811	0.0637007	1	0.0342237
ADK	2.65198e-06	0.298614	0.0617981	1	0.0342292
DLGAP5	2.65566e-06	0.464456	0.0961251	1	0.034274
FN3KRP	2.6652e-06	-0.180325	0.0373268	1	0.0343944
TAPT1	2.67021e-06	-0.134048	0.0277498	1	0.0344564
PSPN	2.67317e-06	-0.17557	0.0363474	1	0.034492
GPRIN3	2.68839e-06	-0.263354	0.0545353	1	0.0346856
LILRB1	2.71477e-06	0.609532	0.126278	1	0.0350232
DHRS12	2.71959e-06	-0.156208	0.0323646	1	0.0350827
ZFP3	2.73081e-06	-0.145876	0.0302296	1	0.0352247
CYP4V2	2.74713e-06	-0.2467	0.0511372	1	0.0354325
ZNF302	2.7596e-06	-0.169703	0.0351843	1	0.0355906
MEAF6	2.76232e-06	-0.130963	0.0271536	1	0.0356229
ZNF747	2.7632e-06	-0.134947	0.02798	1	0.0356315
PCIF1	2.76593e-06	-0.110083	0.0228258	1	0.0356639
ZSCAN22	2.77652e-06	-0.168051	0.0348516	1	0.0357977
DUOX1	2.78021e-06	0.543979	0.112821	1	0.0358425
NDUFC2	2.78773e-06	-0.192744	0.0399801	1	0.0359367
CHST5	2.79567e-06	-0.27996	0.0580786	1	0.0360362
TAF5	2.7973e-06	-0.160458	0.0332884	1	0.0360544
SPOP	2.8135e-06	-0.110317	0.0228923	1	0.0362604
LMBRD2	2.81671e-06	-0.18403	0.0381906	1	0.0362989
ADH6	2.8276e-06	-0.351934	0.0730479	1	0.0364365
IFT20	2.8384e-06	-0.255769	0.0530972	1	0.0365728
LRCH4	2.84479e-06	-0.158106	0.0328258	1	0.0366523
RAB11FIP3	2.84752e-06	-0.181061	0.0375934	1	0.0366846
EFCAB14	2.85295e-06	-0.145702	0.0302546	1	0.0367517
URGCP	2.85485e-06	-0.15505	0.0321967	1	0.0367733
B4GALNT4	2.85579e-06	-0.566611	0.11766	1	0.0367826
MFGE8	2.85901e-06	0.42956	0.0892056	1	0.0368212
SNAP91	2.88063e-06	-0.809073	0.168077	1	0.0370968
SLC5A10	2.88217e-06	-0.686316	0.142579	1	0.0371137
EPN1	2.92423e-06	-0.20457	0.042527	1	0.0376524
KIAA1109	2.9253e-06	-0.193527	0.0402318	1	0.0376632
HLA-DPB1	2.92958e-06	0.440524	0.0915856	1	0.0377155
GLUD1	2.93407e-06	-0.244393	0.0508134	1	0.0377703
NRF1	2.93659e-06	-0.10337	0.0214932	1	0.0377984
FEZ2	2.93648e-06	-0.16002	0.0332722	1	0.0377984
TYW5	2.9479e-06	-0.189773	0.0394654	1	0.0379395
KLHDC8B	2.96351e-06	0.275405	0.0572877	1	0.0381375
QKI	2.97236e-06	0.354861	0.0738257	1	0.0382484
UBTF	2.97387e-06	-0.0952353	0.0198133	1	0.0382648
DMAP1	3.01249e-06	-0.138238	0.0287772	1	0.0387587
GSG1	3.03098e-06	-0.623579	0.129848	1	0.0389935
ALOX15B	3.03343e-06	0.898487	0.187099	1	0.039022
STX7	3.04781e-06	-0.146667	0.0305483	1	0.039204
USP35	3.05991e-06	0.300389	0.0625775	1	0.0393566
OSBPL3	3.08508e-06	0.200381	0.0417597	1	0.0396772
CLINT1	3.09024e-06	0.155928	0.0324981	1	0.0397405
TACC3	3.09437e-06	0.293889	0.0612553	1	0.0397905
TINAGL1	3.0991e-06	0.260291	0.0542562	1	0.0398482
ABCA8	3.10601e-06	-0.646736	0.134823	1	0.039934
COQ6	3.11244e-06	-0.274639	0.0572586	1	0.0400135
BCAT1	3.12402e-06	0.673531	0.140446	1	0.0401592
EDN1	3.1242e-06	-0.326993	0.0681856	1	0.0401592
NCF1	3.14199e-06	0.695543	0.145075	1	0.040384
MED9	3.14991e-06	-0.141024	0.029418	1	0.0404827
LRP4	3.15382e-06	-0.330921	0.069035	1	0.0405298
MRPS25	3.15921e-06	-0.138975	0.0289946	1	0.0405959
ZCCHC9	3.16201e-06	-0.132676	0.0276816	1	0.0406286
ENTPD8	3.16271e-06	-0.290084	0.0605238	1	0.0406345
GLTP	3.1653e-06	-0.201913	0.0421291	1	0.0406646
HOXB2	3.16665e-06	0.405462	0.0846013	1	0.0406788
GANC	3.16937e-06	0.150164	0.0313335	1	0.0407106
FBLN2	3.1861e-06	-0.504302	0.105255	1	0.0409222
FAM124A	3.18765e-06	0.582244	0.121525	1	0.040939
RNF146	3.20102e-06	-0.0967533	0.0201981	1	0.0411075
HTR3C	3.2174e-06	-0.730109	0.152453	1	0.0413146
SOX13	3.23231e-06	-0.187539	0.0391682	1	0.0415028
PHEX	3.23441e-06	-0.418961	0.0875043	1	0.0415265
TMEM154	3.23623e-06	0.641063	0.133896	1	0.0415467
IFI6	3.24453e-06	0.485489	0.101414	1	0.04165
ABCB7	3.24891e-06	-0.160359	0.0334997	1	0.041703
CABIN1	3.25404e-06	0.128122	0.0267671	1	0.0417656
DOCK1	3.25613e-06	-0.158645	0.033145	1	0.0417891
SLAMF8	3.26172e-06	0.524593	0.10961	1	0.0418576
SYT13	3.26727e-06	0.338108	0.0706507	1	0.0419256
DCP1B	3.26947e-06	-0.155433	0.0324801	1	0.0419506
PAXBP1	3.28234e-06	-0.190368	0.0397876	1	0.0421124
SREBF1	3.2838e-06	-0.200051	0.0418122	1	0.0421279
CIT	3.2968e-06	0.312733	0.0653758	1	0.0422913
SPOCD1	3.30455e-06	0.599817	0.125403	1	0.0423874
JAG2	3.30654e-06	-0.336351	0.0703227	1	0.0424096
MICALL1	3.30938e-06	0.136097	0.0284558	1	0.0424428
IRS2	3.31327e-06	-0.279726	0.0584894	1	0.0424893
KDR	3.31995e-06	0.467416	0.0977436	1	0.0425718
TAF1	3.34231e-06	-0.117873	0.0246567	1	0.0428551
SLC25A29	3.36548e-06	0.2861	0.059866	1	0.0431489
UBN2	3.37393e-06	-0.138394	0.028962	1	0.0432538
GOLGA7	3.40705e-06	-0.161497	0.0338124	1	0.043675
DEPDC1	3.40845e-06	0.411168	0.0860873	1	0.0436895
DMD	3.4104e-06	-0.268361	0.0561889	1	0.043711
CCSER2	3.43106e-06	-0.22221	0.046539	1	0.0439725
CSMD1	3.46181e-06	-0.578479	0.121206	1	0.044363
C10orf99	3.47095e-06	-1.17216	0.245628	1	0.0444767
GABPA	3.50944e-06	-0.12623	0.0264653	1	0.0449664
FOXM1	3.52224e-06	0.370369	0.0776647	1	0.045127
GPATCH2	3.5333e-06	-0.126746	0.026582	1	0.0452651
PTGES	3.54471e-06	0.58224	0.12213	1	0.0454078
GALNT18	3.55949e-06	0.440019	0.0923157	1	0.0455935
MLC1	3.56377e-06	0.815382	0.171076	1	0.0456447
TMEM92	3.56677e-06	-0.335313	0.0703551	1	0.0456796
CCDC117	3.57019e-06	-0.138231	0.0290049	1	0.0457199
SLC35G1	3.57358e-06	-0.376128	0.0789259	1	0.0457597
POM121C	3.59343e-06	-0.127247	0.0267082	1	0.0460103
FBXO21	3.60235e-06	-0.133775	0.0280817	1	0.0461209
TRAF4	3.60797e-06	-0.162645	0.0341445	1	0.0461892
GREM2	3.62007e-06	-1.00064	0.210099	1	0.0463405
ZNF770	3.6276e-06	-0.184735	0.0387917	1	0.0464333
OXER1	3.65537e-06	-0.417193	0.0876363	1	0.046785
IQCG	3.70477e-06	0.348645	0.0732834	1	0.0474137
CCR8	3.72017e-06	0.576945	0.121295	1	0.0476071
FSCN1	3.7309e-06	0.55038	0.115725	1	0.0477407
RAB40B	3.75896e-06	-0.249607	0.0525019	1	0.0480959
FSIP2	3.75955e-06	0.480034	0.100971	1	0.0480997
VTI1B	3.77527e-06	-0.188738	0.039707	1	0.0482971
NUMA1	3.77818e-06	-0.183521	0.0386108	1	0.0483304
EXOC6B	3.78022e-06	-0.252324	0.0530877	1	0.0483528
ATP6V1E2	3.78227e-06	0.437457	0.0920412	1	0.0483753
SEC22C	3.79883e-06	-0.286652	0.0603241	1	0.0485833
SLC3A2	3.80487e-06	-0.179504	0.0377784	1	0.0486566
USP20	3.81242e-06	-0.151194	0.0318231	1	0.0487494
ZDHHC17	3.82017e-06	-0.154658	0.0325554	1	0.0488447
C2orf72	3.8463e-06	0.272242	0.0573254	1	0.049175
MUC3A	3.85139e-06	-0.312737	0.0658564	1	0.0492361
TEK	3.86397e-06	0.383871	0.0808483	1	0.0493931
LAMA4	3.88692e-06	0.402972	0.0848949	1	0.0496827
AK2	3.88806e-06	-0.139947	0.0294833	1	0.0496932
IFNAR1	3.89434e-06	-0.149408	0.0314788	1	0.0497697
MOAP1	3.89768e-06	-0.125273	0.026395	1	0.0498085
MROH7	3.90621e-06	-0.78429	0.165267	1	0.0499135
REG1A	1.86847e-33	3.53517	0.25616	2	2.97723e-29
SAA2	1.07686e-29	1.98739	0.15592	2	1.71576e-25
S100A8	4.78811e-29	1.71055	0.136163	2	7.62842e-25
DUOXA2	3.6775e-28	2.29699	0.186592	2	5.85862e-24
SAA1	4.0638e-27	2.21257	0.184211	2	6.47364e-23
REG1B	4.73332e-27	2.93296	0.244576	2	7.5397e-23
ZBP1	5.7082e-27	1.12494	0.0939916	2	9.09202e-23
C4BPB	3.00655e-26	1.08607	0.0923524	2	4.78854e-22
CXCL1	4.00475e-26	1.73854	0.148289	2	6.37797e-22
OLFM4	6.20988e-26	1.38421	0.118626	2	9.88924e-22
BTN3A1	6.52274e-26	0.527542	0.0452342	2	1.03868e-21
CFI	1.10861e-25	1.13173	0.0976006	2	1.76523e-21
BACE2	2.30745e-25	0.6406	0.0556914	2	3.67392e-21
AQP9	2.6623e-25	1.69743	0.147801	2	4.23864e-21
FAM83A	2.708e-25	1.61807	0.140918	2	4.31114e-21
TNIP3	3.74178e-25	1.76501	0.154266	2	5.95654e-21
PLA2G3	3.86559e-25	1.30317	0.113941	2	6.15324e-21
FCGR3B	4.49351e-25	1.57642	0.138064	2	7.15232e-21
TCN1	6.63458e-25	1.53951	0.135419	2	1.05596e-20
ZC3H12A	6.84193e-25	0.663714	0.058402	2	1.08889e-20
GBP1	1.07696e-24	0.818392	0.0723808	2	1.71388e-20
LCN2	1.61929e-24	1.33678	0.118775	2	2.57678e-20
CD55	1.93621e-24	0.856837	0.0762865	2	3.0809e-20
BTN3A3	1.97986e-24	0.566143	0.050418	2	3.15015e-20
C2CD4A	2.33774e-24	1.34729	0.12021	2	3.71934e-20
ELL2	4.79789e-24	0.421584	0.0379273	2	7.63296e-20
BIRC3	7.31335e-24	0.658061	0.0594916	2	1.16341e-19
CHI3L1	9.06483e-24	2.05216	0.185988	2	1.44194e-19
LPCAT1	1.15567e-23	0.733393	0.0666569	2	1.8382e-19
FAM168B	1.83625e-23	-0.260011	0.023761	2	2.92056e-19
ATPAF1	2.14105e-23	-0.331772	0.0303738	2	3.40512e-19
DEFB4A	2.22511e-23	1.47218	0.13484	2	3.53859e-19
REG3A	2.28386e-23	2.37676	0.21776	2	3.63179e-19
LYPD5	2.41083e-23	1.35133	0.123889	2	3.83346e-19
NFKBIZ	2.51617e-23	0.519495	0.047651	2	4.00072e-19
FFAR2	2.53018e-23	1.28052	0.117464	2	4.02273e-19
HCAR2	3.42059e-23	1.44585	0.133107	2	5.43805e-19
PML	5.17707e-23	0.467199	0.0432247	2	8.22999e-19
NAMPT	5.1799e-23	0.433265	0.0400855	2	8.23397e-19
UBE2L6	6.46609e-23	0.780631	0.0724165	2	1.02779e-18
ARNTL2	7.98965e-23	0.806394	0.0749977	2	1.26987e-18
SAMD9L	9.33386e-23	0.689757	0.0642709	2	1.48343e-18
CSF3R	9.77845e-23	1.22864	0.114548	2	1.55399e-18
CXCR2	1.18539e-22	1.39384	0.130254	2	1.88371e-18
APIP	1.9339e-22	0.527232	0.0495657	2	3.07297e-18
CLDN1	1.9359e-22	1.06179	0.0998209	2	3.07595e-18
NOS2	2.82389e-22	1.47354	0.139177	2	4.4866e-18
FPR2	2.87615e-22	1.42366	0.134495	2	4.56934e-18
ODF3B	3.02258e-22	0.605054	0.0571957	2	4.80167e-18
FKBP11	3.74351e-22	0.563143	0.0533752	2	5.94657e-18
LRRN2	3.76142e-22	-1.34584	0.127568	2	5.97463e-18
C2CD4B	3.96102e-22	0.979289	0.0928831	2	6.29129e-18
FCGR3A	4.08204e-22	1.1629	0.11034	2	6.4831e-18
IDO1	4.32864e-22	1.89098	0.179553	2	6.87432e-18
SOCS3	4.73477e-22	1.12213	0.106668	2	7.51881e-18
NCOA7	5.31826e-22	0.533772	0.0508132	2	8.44487e-18
CXCL3	6.17925e-22	1.22345	0.116687	2	9.81142e-18
DEFA5	6.8028e-22	2.2807	0.217785	2	1.08008e-17
DUOX2	7.55634e-22	1.72962	0.16538	2	1.19964e-17
OSM	8.11789e-22	1.46069	0.139792	2	1.28871e-17
CASP1	8.25805e-22	0.661411	0.0633126	2	1.31088e-17
IFITM1	8.57276e-22	0.696986	0.0667495	2	1.36075e-17
S100A9	1.08473e-21	1.33894	0.12861	2	1.72168e-17
CXCL11	1.44186e-21	1.70344	0.164214	2	2.28838e-17
FPR1	1.56658e-21	1.38005	0.13318	2	2.48616e-17
DRAM1	1.61572e-21	0.663617	0.0640664	2	2.56399e-17
CXCL6	1.61655e-21	1.55318	0.149947	2	2.56514e-17
MMP3	1.8087e-21	2.14835	0.207703	2	2.86987e-17
CLEC4E	1.89878e-21	1.34452	0.13007	2	3.0126e-17
TREM1	2.05342e-21	1.35147	0.130873	2	3.25774e-17
KRT6B	2.07973e-21	1.53238	0.148416	2	3.29928e-17
GPN2	2.43275e-21	-0.248849	0.0241504	2	3.85908e-17
C2	2.57966e-21	1.05628	0.102587	2	4.09186e-17
PIK3R1	2.61192e-21	-0.246716	0.0239652	2	4.14277e-17
OAF	2.96679e-21	-0.468644	0.0455974	2	4.70532e-17
TOE1	3.43083e-21	-0.273881	0.0266977	2	5.44095e-17
APOL1	3.81657e-21	0.913413	0.0891616	2	6.05231e-17
ABCB1	3.83163e-21	-0.819836	0.0800312	2	6.07582e-17
CSF3	4.90905e-21	1.43526	0.140559	2	7.78378e-17
UCK2	7.06883e-21	-0.41454	0.040791	2	1.12076e-16
IFITM3	9.14646e-21	0.700805	0.0691935	2	1.45008e-16
HK3	9.88118e-21	1.01759	0.100573	2	1.56646e-16
PSMB9	1.22535e-20	0.639333	0.0633684	2	1.94243e-16
CPXM1	1.52178e-20	1.10481	0.10982	2	2.41218e-16
EPHX1	1.75207e-20	-0.379646	0.0378084	2	2.77704e-16
FSIP1	1.99836e-20	-0.734297	0.0732561	2	3.16721e-16
DMBT1	2.55243e-20	1.41624	0.141753	2	4.04509e-16
DGKD	2.85909e-20	-0.338401	0.0339227	2	4.5308e-16
DEFA6	3.14663e-20	2.03345	0.204104	2	4.98615e-16
SERPINE1	3.31539e-20	1.18091	0.118616	2	5.25324e-16
USP30	3.52204e-20	-0.328516	0.0330246	2	5.58032e-16
RND1	4.30145e-20	0.809897	0.0816369	2	6.81479e-16
DUOXA1	4.36703e-20	1.20297	0.121283	2	6.91824e-16
GBP4	4.72089e-20	1.10043	0.111063	2	7.47836e-16
CXCR1	4.74026e-20	1.30692	0.13191	2	7.50856e-16
TYMP	4.81233e-20	0.62852	0.0634509	2	7.62225e-16
TAP1	5.09941e-20	0.490086	0.0495146	2	8.07644e-16
LILRB2	5.13845e-20	1.05439	0.106539	2	8.13777e-16
MMP7	5.6188e-20	1.53904	0.155699	2	8.89792e-16
GRINA	6.0362e-20	0.413994	0.0419232	2	9.55832e-16
SLC6A14	6.10191e-20	1.92298	0.19476	2	9.66176e-16
LYN	7.4126e-20	0.39524	0.0401368	2	1.17364e-15
FCGR1A	7.65865e-20	1.06584	0.108285	2	1.21252e-15
SPINK4	8.44609e-20	1.42534	0.145003	2	1.3371e-15
CREB3L2	9.4392e-20	0.392065	0.039947	2	1.49422e-15
NBPF1	1.14841e-19	-0.475722	0.0486021	2	1.81782e-15
KAT8	1.21941e-19	-0.158092	0.0161649	2	1.93009e-15
ACKR4	1.52822e-19	1.1314	0.116049	2	2.41871e-15
SBNO2	1.5752e-19	0.356316	0.0365632	2	2.49292e-15
CD274	1.64944e-19	0.861234	0.0884318	2	2.61024e-15
ZNF219	1.81749e-19	-0.323199	0.0332312	2	2.876e-15
PARP9	1.87397e-19	0.446791	0.0459585	2	2.96518e-15
TTYH3	2.15673e-19	0.524827	0.0540919	2	3.41239e-15
APOL2	2.24409e-19	0.522432	0.053875	2	3.55037e-15
ANGPTL4	2.29097e-19	0.861683	0.0888855	2	3.62432e-15
RNF213	2.46612e-19	0.382305	0.0394769	2	3.90115e-15
ARHGAP44	2.58739e-19	-0.447489	0.0462391	2	4.09274e-15
TRIM22	2.628e-19	0.818479	0.0845921	2	4.1567e-15
SPNS2	2.83074e-19	0.71357	0.0738267	2	4.4771e-15
CLDN2	3.09199e-19	1.39824	0.144844	2	4.88999e-15
STAT1	3.29241e-19	0.526902	0.0546303	2	5.20661e-15
IFIT3	3.59677e-19	0.815852	0.0846952	2	5.68758e-15
REG4	3.61563e-19	1.22628	0.127312	2	5.71703e-15
ANKH	3.84143e-19	-0.365794	0.0380092	2	6.07368e-15
CLDN14	4.20748e-19	1.17708	0.122467	2	6.65202e-15
CXCL2	4.22044e-19	1.11218	0.11572	2	6.6721e-15
HLA-DMA	4.267e-19	0.807472	0.0840289	2	6.74528e-15
UGT2B10	4.35787e-19	-1.03967	0.108225	2	6.88849e-15
SLC25A37	4.66568e-19	0.416021	0.0433479	2	7.37458e-15
CD300E	5.17212e-19	1.23365	0.128731	2	8.17453e-15
IL1B	5.44191e-19	1.26068	0.131647	2	8.6004e-15
DAPP1	6.84266e-19	0.926366	0.0970545	2	1.08135e-14
PRKG2	7.00202e-19	-1.08879	0.11411	2	1.10646e-14
RASGEF1B	7.03029e-19	0.363406	0.0380885	2	1.11086e-14
MMP10	7.52741e-19	1.58246	0.166021	2	1.18933e-14
SOCS1	7.64674e-19	0.797058	0.0836407	2	1.20811e-14
INHBA	9.2806e-19	1.33827	0.140827	2	1.46615e-14
IFI44	1.07847e-18	0.841508	0.0887452	2	1.70367e-14
HS3ST6	1.08968e-18	-1.40286	0.147968	2	1.72126e-14
TRIM69	1.11423e-18	0.484476	0.0511169	2	1.75993e-14
VSIG10	1.21958e-18	-0.354017	0.0374013	2	1.9262e-14
SLC36A1	1.32995e-18	-0.527754	0.0558267	2	2.1004e-14
OAS2	1.34868e-18	0.862091	0.0912121	2	2.12984e-14
NMT2	1.72537e-18	-0.312087	0.0331389	2	2.72454e-14
TMEM192	1.89608e-18	-0.333253	0.0354355	2	2.99391e-14
SLC35G1	2.18926e-18	-0.555142	0.0591545	2	3.45662e-14
WSCD1	3.12991e-18	-0.585373	0.0627065	2	4.9415e-14
FBXO6	3.61109e-18	0.534918	0.0574238	2	5.70082e-14
KCND3	3.82708e-18	0.984589	0.105788	2	6.04143e-14
CDC25B	3.90975e-18	0.532565	0.057239	2	6.17154e-14
LILRA1	4.18285e-18	0.930564	0.100116	2	6.60222e-14
DOCK4	4.28481e-18	0.547889	0.0589667	2	6.76271e-14
CAPN13	5.08729e-18	-0.782847	0.0844711	2	8.02877e-14
TPK1	5.37934e-18	0.409741	0.0442492	2	8.48913e-14
CARD14	5.39867e-18	0.884664	0.0955427	2	8.5191e-14
NAP1L2	5.70503e-18	-0.83066	0.0897848	2	9.00196e-14
CXCL10	6.40627e-18	1.42453	0.154245	2	1.01078e-13
LTK	6.76897e-18	-0.698786	0.0757259	2	1.06794e-13
ENKUR	7.41614e-18	1.07194	0.116324	2	1.16997e-13
CCDC88B	7.59295e-18	0.534852	0.0580615	2	1.19779e-13
COL5A3	7.64539e-18	0.617122	0.0669995	2	1.20598e-13
GBP5	9.0106e-18	1.10359	0.120114	2	1.42124e-13
ANXA1	9.26309e-18	0.855507	0.0931516	2	1.46098e-13
PPFIBP2	9.34573e-18	-0.240325	0.0261712	2	1.47391e-13
ACSF2	9.52059e-18	-0.521203	0.0567747	2	1.5014e-13
ABCA12	9.74442e-18	1.44459	0.157415	2	1.5366e-13
GBP2	1.03807e-17	0.459538	0.0501236	2	1.63683e-13
MAP3K8	1.05657e-17	0.436314	0.0476033	2	1.6659e-13
JAK2	1.0688e-17	0.345667	0.0377201	2	1.68508e-13
TACSTD2	1.20784e-17	0.818757	0.0895122	2	1.90415e-13
GPR84	1.25616e-17	1.01331	0.110848	2	1.98021e-13
ZNF608	1.31971e-17	-0.319685	0.0349978	2	2.08027e-13
PDPN	1.33322e-17	1.01367	0.11099	2	2.10142e-13
IFNG	1.54479e-17	1.11482	0.122341	2	2.43474e-13
RAB40B	1.67917e-17	-0.359101	0.0394589	2	2.64637e-13
HIF1A	1.74286e-17	0.35881	0.0394496	2	2.74658e-13
ADM	1.77784e-17	0.60505	0.066543	2	2.80152e-13
KYNU	1.83698e-17	1.20547	0.132644	2	2.89453e-13
ADAMTS4	1.88137e-17	1.20074	0.132172	2	2.96429e-13
PADI2	1.95114e-17	-0.795958	0.0876651	2	3.07402e-13
PIK3R3	2.07951e-17	0.348416	0.0384117	2	3.27606e-13
SECISBP2	3.59012e-17	-0.142485	0.015843	2	5.65551e-13
CFB	3.79115e-17	0.798345	0.0888449	2	5.97183e-13
C4BPA	3.84058e-17	1.06923	0.119014	2	6.0493e-13
FAM167B	4.02033e-17	0.72929	0.081235	2	6.33202e-13
PFKFB3	4.32645e-17	0.535705	0.0597409	2	6.81373e-13
LIPG	4.42812e-17	0.599874	0.0669214	2	6.9734e-13
CXCL5	4.586e-17	1.7033	0.190124	2	7.22158e-13
CTSC	4.86869e-17	0.318367	0.0355701	2	7.66624e-13
CXCL9	4.88258e-17	1.41413	0.158004	2	7.68762e-13
GABRP	5.49178e-17	1.12456	0.125883	2	8.64626e-13
TMEM98	5.71295e-17	-0.351469	0.0393683	2	8.9939e-13
OSBPL3	5.72072e-17	0.414172	0.0463927	2	9.00555e-13
AGXT	6.57075e-17	-0.792046	0.0889154	2	1.0343e-12
CDC42EP2	6.71762e-17	0.46586	0.0523161	2	1.05735e-12
UBTF	6.75628e-17	-0.137001	0.0153867	2	1.06337e-12
CDKL1	7.17364e-17	-0.300234	0.0337516	2	1.12899e-12
FCN1	7.40893e-17	1.15831	0.130282	2	1.16594e-12
PIM3	7.70938e-17	0.456328	0.0513586	2	1.21315e-12
OSBPL8	7.77248e-17	0.319903	0.036009	2	1.223e-12
LAMTOR4	8.22815e-17	-0.308971	0.0348102	2	1.29462e-12
XAF1	8.41182e-17	0.680684	0.0767164	2	1.32343e-12
DIO3	8.52811e-17	-1.08404	0.122203	2	1.34164e-12
MVB12B	8.60808e-17	-0.285299	0.0321666	2	1.35414e-12
RIMS4	8.67903e-17	-1.02176	0.115215	2	1.36521e-12
TGFBI	8.73533e-17	0.602854	0.0679858	2	1.37398e-12
VNN3	9.08982e-17	0.839399	0.0947224	2	1.42965e-12
PRSS22	9.87568e-17	1.04691	0.118297	2	1.55315e-12
SMPDL3B	9.88394e-17	-0.369615	0.0417657	2	1.55435e-12
HLA-DRA	1.02302e-16	0.950244	0.107435	2	1.6087e-12
HIF1AN	1.09186e-16	-0.149575	0.0169288	2	1.71683e-12
THSD4	1.10535e-16	-0.330946	0.0374637	2	1.73795e-12
SERPINA1	1.12503e-16	0.588996	0.0666945	2	1.76877e-12
TAP2	1.14519e-16	0.370822	0.0420017	2	1.80035e-12
AQP8	1.15752e-16	-1.78549	0.202272	2	1.81962e-12
SORBS3	1.20157e-16	-0.330452	0.0374583	2	1.88874e-12
LILRA5	1.21696e-16	1.0956	0.124217	2	1.91282e-12
CD74	1.30715e-16	0.852049	0.0967158	2	2.05444e-12
XKR9	1.37079e-16	0.917107	0.104181	2	2.15433e-12
PARP14	1.39544e-16	0.391467	0.0444825	2	2.19293e-12
IL15RA	1.48228e-16	0.387794	0.0441085	2	2.32926e-12
IRAK3	1.52214e-16	0.662932	0.0754357	2	2.39174e-12
SLC6A6	1.54298e-16	0.619761	0.0705388	2	2.42432e-12
EPC1	1.597e-16	-0.134995	0.0153732	2	2.50905e-12
PIM2	1.61226e-16	0.637021	0.0725553	2	2.53285e-12
VAV2	1.62677e-16	-0.412777	0.0470213	2	2.55549e-12
ATP2B1	1.68042e-16	-0.323882	0.0369143	2	2.6396e-12
TNNC2	1.78222e-16	-0.720052	0.0821466	2	2.79934e-12
MYLIP	1.79096e-16	-0.325659	0.0371556	2	2.81289e-12
SLC26A2	1.84055e-16	-0.863454	0.0985585	2	2.89058e-12
SLC5A11	1.95659e-16	-1.22062	0.139467	2	3.07263e-12
C4orf36	2.00222e-16	-0.288273	0.0329502	2	3.14409e-12
CLEC5A	2.04768e-16	0.933557	0.106747	2	3.21526e-12
PI3	2.12838e-16	1.055	0.12071	2	3.34177e-12
GNA15	2.1721e-16	0.936962	0.10724	2	3.4102e-12
DDAH2	2.20118e-16	-0.475393	0.054423	2	3.45563e-12
ENTPD3	2.38245e-16	0.839988	0.0962872	2	3.73998e-12
IL6	2.41747e-16	1.1494	0.131787	2	3.7947e-12
BTN2A2	2.48749e-16	0.559272	0.0641546	2	3.90436e-12
PSKH1	2.60022e-16	-0.245891	0.028227	2	4.08105e-12
PLA2G2A	2.67096e-16	1.22478	0.140661	2	4.19181e-12
AHSA1	2.71178e-16	-0.190215	0.0218509	2	4.2556e-12
PAQR5	2.74103e-16	-0.531475	0.0610638	2	4.30123e-12
ISG20	2.83013e-16	0.451649	0.0519197	2	4.44075e-12
ACAT1	2.83943e-16	-0.38188	0.0439017	2	4.45506e-12
ANK3	3.02225e-16	-0.51182	0.0589007	2	4.74161e-12
HPCA	3.02397e-16	-0.521585	0.060025	2	4.744e-12
SCAP	3.03093e-16	-0.259731	0.0298914	2	4.75462e-12
ACSL4	3.1474e-16	0.575309	0.0662516	2	4.937e-12
APOL3	3.15803e-16	0.67688	0.0779526	2	4.95336e-12
THEMIS2	3.18634e-16	0.744586	0.0857627	2	4.99746e-12
FAM120B	3.33769e-16	-0.140979	0.0162507	2	5.2345e-12
SLC22A23	3.47367e-16	-0.323623	0.037329	2	5.44741e-12
DPP10	3.49674e-16	-1.14958	0.132615	2	5.48323e-12
HLA-DMB	3.54991e-16	0.837687	0.0966597	2	5.56626e-12
SLC19A3	3.59939e-16	-0.715904	0.0826264	2	5.64348e-12
LY6D	3.67427e-16	0.918796	0.10608	2	5.76051e-12
ART3	3.79237e-16	0.966514	0.111648	2	5.9453e-12
DERL3	3.89631e-16	0.703483	0.0813001	2	6.10785e-12
LBP	3.90827e-16	0.905416	0.104643	2	6.12621e-12
HAPLN3	3.93893e-16	0.991698	0.114629	2	6.17388e-12
MMP1	3.97606e-16	1.49419	0.172738	2	6.23167e-12
TMEM38B	4.03729e-16	-0.407989	0.0471785	2	6.32725e-12
ITGAX	4.19278e-16	1.03936	0.120264	2	6.5705e-12
GTF3C2	4.25399e-16	-0.173138	0.0200386	2	6.666e-12
ITPKA	4.61358e-16	-0.486913	0.0564308	2	7.22902e-12
HSD17B2	4.70003e-16	-0.696413	0.080736	2	7.364e-12
AP3S2	4.70806e-16	-0.348735	0.0404304	2	7.37611e-12
ENDOV	4.73152e-16	-0.244333	0.0283289	2	7.4124e-12
TSPO2	4.99805e-16	0.815812	0.0946756	2	7.82944e-12
LYZ	5.28399e-16	0.843166	0.0979416	2	8.27685e-12
LFNG	5.36313e-16	-0.302598	0.0351584	2	8.40027e-12
TRAPPC6A	5.44861e-16	-0.335601	0.0390033	2	8.53361e-12
RPS6KA2	5.47675e-16	0.454189	0.0527901	2	8.57714e-12
SMAD7	5.4936e-16	-0.234985	0.0273135	2	8.60298e-12
SLC7A11	6.00315e-16	0.602631	0.0701519	2	9.40033e-12
RUNDC3B	6.07396e-16	-0.553659	0.0644638	2	9.51061e-12
ZNF704	6.11769e-16	-0.336586	0.0391942	2	9.57847e-12
CLEC4D	6.19568e-16	0.852463	0.0992876	2	9.69995e-12
ARFGAP3	6.8506e-16	0.410996	0.0479506	2	1.07246e-11
GLYATL1	6.92254e-16	0.878142	0.102471	2	1.08365e-11
LPIN1	6.97061e-16	0.396171	0.0462347	2	1.09111e-11
TEF	7.05304e-16	-0.418675	0.0488707	2	1.10394e-11
VLDLR	7.34701e-16	-0.804967	0.0940265	2	1.14988e-11
SERPINB7	7.3839e-16	1.12321	0.131211	2	1.15558e-11
POFUT1	7.4019e-16	-0.262847	0.0307065	2	1.15832e-11
STOM	7.45451e-16	0.546921	0.0639005	2	1.16648e-11
IL1A	7.50749e-16	1.14176	0.133416	2	1.1747e-11
ENTPD5	7.55333e-16	-0.435394	0.0508813	2	1.18179e-11
MZB1	7.7771e-16	0.702119	0.0820923	2	1.21673e-11
SNX30	7.78097e-16	-0.379582	0.0443814	2	1.21726e-11
CNNM2	7.83734e-16	-0.386878	0.04524	2	1.22599e-11
EPB41L1	7.88204e-16	-0.338767	0.039618	2	1.23291e-11
TMC5	8.43096e-16	0.367298	0.0430038	2	1.31869e-11
MOAP1	8.83321e-16	-0.215204	0.0252164	2	1.38151e-11
IRF1	8.85511e-16	0.401948	0.0471	2	1.38485e-11
PKDCC	8.90916e-16	-0.41109	0.0481763	2	1.39321e-11
CIITA	9.1692e-16	1.0058	0.117929	2	1.43379e-11
GPR4	9.28044e-16	0.829471	0.0972747	2	1.45109e-11
IL17A	9.55993e-16	0.872666	0.102392	2	1.49469e-11
AUTS2	1.06411e-15	-0.267657	0.0314626	2	1.66363e-11
FAM151A	1.23274e-15	-0.750321	0.0884218	2	1.92715e-11
CASS4	1.30054e-15	0.894058	0.105458	2	2.033e-11
PROK2	1.31006e-15	1.03123	0.121653	2	2.04776e-11
ZNF124	1.33162e-15	-0.26658	0.031457	2	2.08133e-11
CYB561D1	1.44538e-15	-0.212667	0.0251307	2	2.25898e-11
ALDH1A2	1.45158e-15	1.34419	0.158853	2	2.26853e-11
FCGRT	1.50662e-15	-0.426183	0.0503977	2	2.3544e-11
GRHL3	1.51073e-15	0.992574	0.117381	2	2.36067e-11
CBX4	1.52033e-15	0.298216	0.0352707	2	2.37552e-11
GLB1L2	1.52675e-15	-0.442231	0.0523075	2	2.38539e-11
NCALD	1.54845e-15	0.506355	0.0599068	2	2.41914e-11
C1orf131	1.63524e-15	-0.147784	0.0175008	2	2.55457e-11
MDFI	1.64716e-15	0.926171	0.109693	2	2.57303e-11
SLC22A4	1.71522e-15	-0.594637	0.0704762	2	2.67917e-11
AGAP1	1.7476e-15	-0.231832	0.0274856	2	2.72958e-11
LRRC32	1.83242e-15	0.440828	0.0523069	2	2.86187e-11
SLC7A5	1.94834e-15	0.663641	0.0788291	2	3.04272e-11
ELOVL5	2.02088e-15	0.54876	0.0652247	2	3.15581e-11
RNF183	2.03381e-15	0.958989	0.113997	2	3.17579e-11
UNC5CL	2.09965e-15	0.711664	0.0846437	2	3.2784e-11
TNFAIP6	2.17572e-15	1.13445	0.135012	2	3.39696e-11
FAM20B	2.23246e-15	-0.165088	0.0196562	2	3.48532e-11
CDIPT	2.24073e-15	-0.288874	0.0343971	2	3.49801e-11
PLAU	2.24102e-15	0.822897	0.0979849	2	3.49823e-11
TMEM165	2.29307e-15	0.238559	0.0284174	2	3.57925e-11
IL18BP	2.30189e-15	0.572207	0.0681664	2	3.59279e-11
NHSL1	2.45582e-15	-0.319583	0.0381148	2	3.83281e-11
COX19	2.5537e-15	-0.184512	0.0220207	2	3.9853e-11
SELENBP1	2.65548e-15	-0.518445	0.0619167	2	4.14388e-11
OTUD7B	2.6924e-15	-0.262405	0.0313461	2	4.20122e-11
SPHK1	2.87602e-15	0.506267	0.0605473	2	4.48745e-11
COA7	2.91443e-15	-0.308354	0.0368864	2	4.5471e-11
TDRD3	2.93935e-15	-0.17895	0.0214098	2	4.58567e-11
DHX58	3.15836e-15	0.347014	0.0415699	2	4.92704e-11
IL17C	3.22166e-15	0.786418	0.0942404	2	5.02547e-11
PCSK9	3.23986e-15	0.893041	0.107028	2	5.05353e-11
OCEL1	3.25652e-15	-0.277265	0.0332324	2	5.07919e-11
CASP5	3.2673e-15	0.556139	0.0666615	2	5.09568e-11
NCF2	3.39389e-15	0.694973	0.0833588	2	5.29277e-11
CEBPD	3.43345e-15	0.331463	0.0397656	2	5.35413e-11
DDIT4	3.54878e-15	0.552771	0.0663548	2	5.53362e-11
COG8	3.69027e-15	-0.214088	0.0257169	2	5.75387e-11
ASS1	3.74062e-15	0.474251	0.0569823	2	5.832e-11
KLF13	4.16541e-15	-0.18821	0.0226571	2	6.49388e-11
WRNIP1	4.55381e-15	-0.170661	0.0205772	2	7.09893e-11
IFITM2	4.5931e-15	0.568033	0.0685001	2	7.15973e-11
AGPAT4	4.72173e-15	0.664741	0.0802019	2	7.35976e-11
C9orf78	4.82249e-15	-0.176296	0.0212783	2	7.51634e-11
AKAP1	4.96814e-15	-0.228581	0.0276036	2	7.74285e-11
NAALADL1	5.00298e-15	-0.807552	0.0975329	2	7.79664e-11
HSPB3	5.0766e-15	-1.38869	0.167765	2	7.91087e-11
MCM9	5.26402e-15	-0.161141	0.0194797	2	8.20239e-11
HSD3B1	5.32723e-15	-0.987744	0.11943	2	8.30035e-11
TYSND1	5.60976e-15	-0.18931	0.022911	2	8.74e-11
ETV7	5.68565e-15	0.649292	0.0785987	2	8.85768e-11
CATSPERB	5.80335e-15	0.620103	0.075093	2	9.04046e-11
FAM53B	5.8403e-15	-0.269465	0.0326353	2	9.09744e-11
SPAG4	5.94729e-15	0.669432	0.0811023	2	9.2635e-11
PRDM1	5.97719e-15	0.476229	0.0577008	2	9.30948e-11
USP18	6.08188e-15	0.467002	0.0566005	2	9.47192e-11
MT3	6.10427e-15	-0.761849	0.0923419	2	9.50618e-11
ZDHHC23	6.19551e-15	-0.291568	0.0353497	2	9.64765e-11
IL26	6.37708e-15	0.872986	0.105896	2	9.92975e-11
CMTM4	6.38654e-15	-0.307036	0.0372454	2	9.94384e-11
SLC22A5	6.67062e-15	-0.444216	0.0539285	2	1.03855e-10
VIPR1	6.9386e-15	-0.410317	0.0498485	2	1.0802e-10
ASH2L	7.06235e-15	-0.168045	0.0204219	2	1.0994e-10
SLCO4A1	7.06798e-15	0.508376	0.061782	2	1.1002e-10
POMT1	7.08214e-15	-0.223477	0.0271598	2	1.10234e-10
ADPRHL1	7.18513e-15	-0.407698	0.0495615	2	1.11829e-10
TRIB2	7.22553e-15	0.699833	0.0850834	2	1.12451e-10
CA1	7.27173e-15	-0.915455	0.111311	2	1.13163e-10
PLEKHG3	7.54403e-15	-0.210003	0.0255514	2	1.17393e-10
CCL24	7.68484e-15	0.828109	0.100791	2	1.19576e-10
FGFR3	7.74436e-15	-0.35742	0.0435084	2	1.20494e-10
TMEM63C	7.88067e-15	-0.756652	0.0921358	2	1.22607e-10
SPR	7.88456e-15	-0.307407	0.0374325	2	1.2266e-10
PTPN13	8.23204e-15	0.59077	0.0719936	2	1.28058e-10
SLC39A2	8.30485e-15	-0.868491	0.105855	2	1.29182e-10
FCGR2A	8.59474e-15	0.775183	0.0945408	2	1.33683e-10
PLA1A	8.71357e-15	0.926335	0.113003	2	1.35522e-10
IFI44L	8.75917e-15	0.882704	0.107691	2	1.36223e-10
RAB31	8.76937e-15	0.504508	0.061552	2	1.36372e-10
TMEM92	8.84104e-15	0.694673	0.0847654	2	1.37478e-10
IFT57	8.93232e-15	-0.260376	0.0317775	2	1.38889e-10
MMP28	8.96235e-15	-0.449902	0.0549116	2	1.39347e-10
PLEKHS1	9.09028e-15	0.65314	0.0797377	2	1.41327e-10
SPECC1L	9.48062e-15	-0.308078	0.0376401	2	1.47386e-10
IMPA2	9.69909e-15	-0.307618	0.0375995	2	1.50772e-10
ICAM1	1.01206e-14	0.87143	0.106596	2	1.57314e-10
C19orf38	1.0371e-14	0.674587	0.0825542	2	1.61197e-10
FAM171A1	1.05873e-14	-0.223846	0.027404	2	1.64547e-10
LSG1	1.1262e-14	-0.134434	0.0164765	2	1.75023e-10
UNC13D	1.12712e-14	0.420428	0.0515293	2	1.75155e-10
ADAM9	1.12904e-14	0.315407	0.0386586	2	1.75441e-10
EXPH5	1.13682e-14	-0.416436	0.0510479	2	1.76639e-10
ZNF768	1.23358e-14	-0.245565	0.0301472	2	1.91661e-10
LPGAT1	1.25071e-14	0.362551	0.0445204	2	1.94311e-10
BATF2	1.29503e-14	0.459835	0.0565028	2	2.01182e-10
DOC2B	1.31139e-14	1.04834	0.128845	2	2.03711e-10
GRIN3A	1.31919e-14	0.73632	0.0905069	2	2.0491e-10
CD40	1.36889e-14	0.795612	0.0978616	2	2.12616e-10
THBS1	1.37081e-14	-0.439103	0.0540118	2	2.12901e-10
TIMP1	1.40029e-14	0.677297	0.0833435	2	2.17465e-10
CDKN2B	1.45084e-14	-0.494641	0.0609068	2	2.25301e-10
DUOX1	1.48505e-14	0.652304	0.080355	2	2.30599e-10
CHP2	1.63618e-14	-0.56309	0.0694894	2	2.54049e-10
MRAP2	1.6437e-14	0.431295	0.0532294	2	2.55201e-10
ARHGAP35	1.64682e-14	-0.260244	0.0321198	2	2.55669e-10
SMIM14	1.65676e-14	-0.254937	0.0314684	2	2.57195e-10
VIL1	1.66195e-14	-0.351244	0.0433585	2	2.57984e-10
MNDA	1.69328e-14	0.901651	0.111341	2	2.6283e-10
MED9	1.75313e-14	-0.186446	0.0230382	2	2.72103e-10
BZW2	1.7761e-14	-0.249941	0.0308915	2	2.7565e-10
STAT3	1.78512e-14	0.254951	0.0315136	2	2.77033e-10
GMPR	1.83698e-14	0.620241	0.0767066	2	2.85062e-10
FCAR	1.84738e-14	0.756295	0.0935425	2	2.86658e-10
CXCL17	1.92373e-14	0.702582	0.0869644	2	2.98486e-10
PDZK1IP1	1.99589e-14	0.647322	0.0801793	2	3.09662e-10
SLC16A9	2.03089e-14	-0.917441	0.113674	2	3.15072e-10
RABL6	2.04856e-14	-0.186119	0.0230645	2	3.17794e-10
HELZ2	2.07751e-14	0.358557	0.0444452	2	3.22264e-10
AFG3L2	2.17936e-14	-0.265781	0.0329745	2	3.38041e-10
CLDN18	2.21833e-14	1.04655	0.129884	2	3.44063e-10
CRELD2	2.24745e-14	0.330921	0.0410797	2	3.48557e-10
MGAT4B	2.27204e-14	-0.29066	0.0360891	2	3.52348e-10
LOXL2	2.30142e-14	0.587627	0.0729789	2	3.56882e-10
BHLHE40	2.30794e-14	0.512226	0.0636181	2	3.57869e-10
COL23A1	2.31646e-14	0.680442	0.0845162	2	3.59167e-10
HPN	2.32932e-14	0.941511	0.116955	2	3.61137e-10
ZNF3	2.41237e-14	-0.157954	0.019634	2	3.7399e-10
SESN1	2.47282e-14	-0.155624	0.0193533	2	3.83336e-10
TMEM106A	2.54757e-14	0.502434	0.0625174	2	3.94898e-10
XDH	2.59193e-14	0.453155	0.0564039	2	4.01749e-10
USP19	2.66738e-14	-0.168009	0.0209232	2	4.13417e-10
PLEKHN1	2.71131e-14	0.842448	0.104948	2	4.20198e-10
SFXN5	2.71311e-14	-0.333345	0.0415269	2	4.20451e-10
SGK2	2.74636e-14	-0.458835	0.057173	2	4.25577e-10
KCNK5	2.81724e-14	-0.374631	0.0467032	2	4.36531e-10
GUCA2A	2.85314e-14	-0.741599	0.092473	2	4.42066e-10
IHH	2.85705e-14	-0.314649	0.0392358	2	4.42643e-10
ARID5A	3.10339e-14	0.526748	0.0657864	2	4.80778e-10
RHOU	3.11553e-14	-0.432318	0.0539969	2	4.82626e-10
BST2	3.12214e-14	0.655355	0.0818578	2	4.8362e-10
TRABD2A	3.15108e-14	-0.347394	0.0433991	2	4.88071e-10
TSPAN7	3.17074e-14	-0.438345	0.0547678	2	4.91084e-10
STARD4	3.18841e-14	0.368556	0.046053	2	4.93789e-10
TDO2	3.19587e-14	1.09159	0.136407	2	4.94912e-10
PHLPP2	3.20238e-14	-0.509783	0.0637054	2	4.95889e-10
ALAD	3.22922e-14	-0.235599	0.0294464	2	5.00012e-10
GPX8	3.26995e-14	0.684806	0.085611	2	5.06286e-10
FCN3	3.32449e-14	0.949773	0.118773	2	5.14697e-10
MED29	3.54912e-14	-0.176256	0.0220689	2	5.4944e-10
WDR44	3.57455e-14	0.313184	0.0392188	2	5.53341e-10
STRIP2	3.9255e-14	0.988529	0.12401	2	6.07629e-10
PLEKHF1	4.16204e-14	0.518921	0.0651703	2	6.44201e-10
PRDX6	4.1856e-14	-0.448874	0.0563793	2	6.47806e-10
ZNF844	4.19183e-14	-0.276494	0.034729	2	6.48728e-10
ALDH18A1	4.29205e-14	-0.362353	0.0455339	2	6.64195e-10
MYO1F	4.35405e-14	0.52202	0.0656158	2	6.73746e-10
APPL1	4.3776e-14	-0.232364	0.0292102	2	6.77346e-10
CBR3	4.51176e-14	0.684107	0.0860478	2	6.9806e-10
LAP3	4.55456e-14	0.359594	0.0452383	2	7.04636e-10
DEPDC7	4.65735e-14	-0.494492	0.0622356	2	7.20493e-10
SLC25A22	4.78712e-14	0.354476	0.0446369	2	7.4052e-10
MUC1	4.85491e-14	0.596701	0.075159	2	7.50957e-10
IFI6	5.28856e-14	0.630103	0.0794963	2	8.17981e-10
ZCCHC14	5.32019e-14	-0.260221	0.0328342	2	8.22821e-10
AHCYL2	5.48461e-14	-0.399931	0.0504921	2	8.48195e-10
SLAMF7	5.55044e-14	0.68521	0.086529	2	8.58319e-10
FOXQ1	5.57257e-14	0.980591	0.12384	2	8.61687e-10
HGF	5.58983e-14	0.766746	0.0968386	2	8.643e-10
F3	5.59566e-14	0.437969	0.0553158	2	8.65145e-10
GOLIM4	5.6834e-14	-0.187745	0.0237194	2	8.78654e-10
CEBPB	6.00718e-14	0.360528	0.045597	2	9.2865e-10
CLEC12A	6.14781e-14	0.835919	0.105768	2	9.50329e-10
RAVER2	6.16026e-14	-0.289786	0.0366679	2	9.52191e-10
KLHL12	6.18565e-14	-0.146317	0.0185155	2	9.56053e-10
PDE6A	6.98304e-14	-0.789864	0.100187	2	1.07923e-09
GPATCH1	7.02394e-14	-0.196575	0.0249365	2	1.08548e-09
ASTE1	7.22241e-14	-0.237735	0.0301741	2	1.11608e-09
TLR8	7.35766e-14	0.93517	0.118738	2	1.13691e-09
IMMT	7.37835e-14	-0.180674	0.0229412	2	1.14003e-09
NFE2	7.72321e-14	0.824118	0.104736	2	1.19324e-09
CSF2	7.76443e-14	0.840191	0.10679	2	1.19953e-09
GRIP2	7.87882e-14	0.729581	0.0927573	2	1.21712e-09
VWA1	7.90119e-14	0.397549	0.0505463	2	1.2205e-09
CLYBL	8.08675e-14	-0.313194	0.0398389	2	1.24908e-09
CHRM4	8.18704e-14	0.8653	0.110094	2	1.26449e-09
COL7A1	8.35476e-14	0.845552	0.107624	2	1.29031e-09
CHAC1	8.85389e-14	0.677684	0.0863549	2	1.36731e-09
CASP8	9.15072e-14	0.24388	0.0310968	2	1.41305e-09
NLRC5	9.38642e-14	0.40108	0.0511664	2	1.44936e-09
CERK	9.42381e-14	-0.185738	0.0236968	2	1.45504e-09
CDC14A	9.63365e-14	-0.381333	0.048672	2	1.48734e-09
CTDSPL	9.95666e-14	-0.263881	0.0337025	2	1.53711e-09
LILRB1	1.02502e-13	0.733269	0.0937055	2	1.58232e-09
APOH	1.03467e-13	-0.745257	0.0952549	2	1.59711e-09
FOXO4	1.04044e-13	-0.300629	0.038429	2	1.60592e-09
TXNIP	1.07829e-13	-0.285242	0.0364877	2	1.66423e-09
CCDC115	1.13903e-13	-0.225402	0.0288641	2	1.75787e-09
C5AR1	1.1519e-13	0.542705	0.0695119	2	1.77761e-09
BCAT2	1.15341e-13	-0.297038	0.0380469	2	1.77983e-09
IP6K2	1.19174e-13	-0.219119	0.0280845	2	1.83886e-09
TNFAIP2	1.20027e-13	0.676109	0.0866688	2	1.8519e-09
GLRX	1.21966e-13	0.325245	0.0417056	2	1.88169e-09
USP7	1.22739e-13	-0.126884	0.0162721	2	1.89349e-09
XYLT1	1.23959e-13	-0.230979	0.0296274	2	1.9122e-09
ANK1	1.24115e-13	0.917556	0.117697	2	1.91448e-09
MICAL3	1.29609e-13	-0.266071	0.0341587	2	1.99909e-09
PCK1	1.31661e-13	-0.837706	0.107579	2	2.03061e-09
SAA4	1.35473e-13	0.714716	0.0918366	2	2.08926e-09
PYGO2	1.39579e-13	-0.13054	0.0167834	2	2.15244e-09
PLXNA2	1.41146e-13	-0.296561	0.0381372	2	2.17647e-09
OAS3	1.42432e-13	0.385909	0.049636	2	2.19615e-09
ANKRD27	1.43785e-13	-0.1881	0.0241982	2	2.21688e-09
ABCG2	1.45051e-13	-0.960176	0.123543	2	2.23625e-09
MUC5AC	1.47758e-13	1.31349	0.169065	2	2.27784e-09
ABCC1	1.49072e-13	0.324437	0.041767	2	2.29794e-09
TRPM6	1.49088e-13	-0.690366	0.088876	2	2.29804e-09
IGSF9	1.5203e-13	-0.440449	0.0567242	2	2.34323e-09
HCAR3	1.52365e-13	1.08574	0.139835	2	2.34825e-09
SPOCD1	1.52879e-13	0.757988	0.09763	2	2.35602e-09
LILRA6	1.54116e-13	0.832856	0.10729	2	2.37492e-09
SLC5A1	1.57621e-13	0.593883	0.0765393	2	2.42878e-09
DHRS11	1.58693e-13	-0.415605	0.0535701	2	2.44515e-09
PGAP3	1.62193e-13	-0.317895	0.0409934	2	2.49891e-09
SRGN	1.62448e-13	0.674269	0.0869515	2	2.50268e-09
STC1	1.64173e-13	1.04017	0.134166	2	2.52908e-09
SLC52A3	1.6471e-13	-0.418401	0.0539704	2	2.53719e-09
RASAL1	1.70521e-13	0.40458	0.0522236	2	2.62654e-09
KLHDC7B	1.76425e-13	0.952838	0.123077	2	2.71729e-09
MYO1D	1.7653e-13	-0.382041	0.0493483	2	2.71873e-09
CDH3	1.76777e-13	1.31106	0.169355	2	2.72237e-09
B3GNT8	1.78038e-13	-0.425197	0.054932	2	2.74161e-09
TMCO1	1.80683e-13	-0.276405	0.0357198	2	2.78216e-09
IL12RB1	1.83228e-13	0.722372	0.093378	2	2.82116e-09
PRR15	1.85272e-13	-0.391883	0.0506683	2	2.85245e-09
KIAA0895	1.86964e-13	0.451586	0.0583981	2	2.87831e-09
CPNE2	1.88535e-13	-0.305223	0.0394773	2	2.90231e-09
HSPA6	1.95192e-13	0.735284	0.0951671	2	3.0046e-09
PITPNC1	1.99119e-13	0.466633	0.0604199	2	3.06485e-09
SURF6	2.01315e-13	-0.170354	0.0220624	2	3.09845e-09
SEMA5A	2.17116e-13	-0.40822	0.0529483	2	3.34141e-09
DGCR2	2.17154e-13	-0.234217	0.0303792	2	3.34179e-09
TSHZ1	2.19692e-13	-0.283941	0.0368373	2	3.38062e-09
GUCA2B	2.22519e-13	-0.809388	0.105034	2	3.4239e-09
TTC1	2.23308e-13	-0.157532	0.0204442	2	3.43582e-09
ISX	2.27605e-13	-0.533198	0.0692239	2	3.5017e-09
HSD11B1	2.27773e-13	1.0242	0.132972	2	3.50406e-09
UBE2Q1	2.31032e-13	-0.141578	0.0183863	2	3.55397e-09
RRN3	2.35444e-13	-0.224288	0.0291387	2	3.6216e-09
CCL20	2.39334e-13	0.712432	0.092587	2	3.6812e-09
INSC	2.42248e-13	0.66339	0.0862345	2	3.72577e-09
RRAS2	2.47972e-13	-0.311718	0.0405396	2	3.81356e-09
HLA-E	2.49484e-13	0.272914	0.0354973	2	3.83656e-09
FAM189A1	2.54513e-13	-0.687357	0.089439	2	3.91365e-09
FCGR1B	2.57905e-13	0.677973	0.0882414	2	3.96555e-09
FAM20A	2.60434e-13	0.86663	0.112818	2	4.00418e-09
RNF220	2.71701e-13	-0.136515	0.0177868	2	4.17713e-09
CLDN8	2.72062e-13	-1.55303	0.202352	2	4.18241e-09
GPR137B	2.72125e-13	0.390551	0.0508872	2	4.18311e-09
BGN	2.74324e-13	0.734193	0.0956778	2	4.21664e-09
BNIP3	2.77935e-13	0.502658	0.0655221	2	4.27186e-09
SSTR1	2.78333e-13	-0.377103	0.0491573	2	4.2777e-09
ACAA1	2.7925e-13	-0.329499	0.0429548	2	4.29151e-09
ABCF2	2.82736e-13	-0.198101	0.0258316	2	4.34481e-09
RHBDF2	2.82767e-13	0.526026	0.0685921	2	4.345e-09
PF4	2.83768e-13	0.818382	0.106722	2	4.36009e-09
RNF152	2.83861e-13	-0.484604	0.0631958	2	4.36125e-09
UBD	2.8423e-13	0.995346	0.129803	2	4.36663e-09
SP6	2.86473e-13	0.422556	0.0551144	2	4.4008e-09
TRIM40	2.90395e-13	0.7523	0.0981503	2	4.46076e-09
PILRA	2.92608e-13	0.769838	0.100454	2	4.49446e-09
HMGCS2	3.04379e-13	-0.949806	0.124036	2	4.67496e-09
MXRA5	3.07219e-13	0.777478	0.101551	2	4.71827e-09
GRIN2D	3.078e-13	0.867462	0.113309	2	4.72688e-09
TGM2	3.08099e-13	0.800832	0.104607	2	4.73116e-09
ROPN1	3.28785e-13	-0.733261	0.0959075	2	5.04849e-09
TRAFD1	3.29636e-13	0.285555	0.0373514	2	5.06123e-09
PNPLA3	3.29904e-13	0.752434	0.0984221	2	5.06502e-09
MAGI1	3.3953e-13	-0.308548	0.0403832	2	5.21247e-09
RPIA	3.47445e-13	-0.180193	0.023595	2	5.33362e-09
MMP12	3.58506e-13	1.1007	0.144221	2	5.50306e-09
BATF3	3.59257e-13	0.763902	0.100096	2	5.51394e-09
REXO4	3.59237e-13	-0.15265	0.0200021	2	5.51394e-09
SEMG1	3.60071e-13	0.819323	0.107363	2	5.526e-09
EDA	3.71069e-13	-0.783697	0.102757	2	5.69443e-09
CPT2	3.72103e-13	-0.303768	0.0398318	2	5.70992e-09
CCL4	3.92065e-13	0.806818	0.105908	2	6.01585e-09
C5orf15	4.01984e-13	0.195482	0.0256733	2	6.16764e-09
FITM2	4.06405e-13	-0.224971	0.0295527	2	6.23506e-09
FBXW4	4.06793e-13	-0.156281	0.0205298	2	6.24062e-09
SLC15A3	4.18994e-13	0.618167	0.0812546	2	6.42737e-09
CES2	4.43494e-13	-0.356123	0.046865	2	6.80276e-09
CLCN4	4.44108e-13	0.751057	0.0988402	2	6.81173e-09
PRSS1	4.5107e-13	1.01155	0.133164	2	6.91806e-09
SPRED2	4.62468e-13	-0.239683	0.0315688	2	7.09241e-09
ATG4B	4.81848e-13	-0.191939	0.0253019	2	7.38913e-09
ODF2L	4.87721e-13	0.216081	0.0284914	2	7.47871e-09
PLCD1	4.91835e-13	-0.455577	0.0600806	2	7.5413e-09
CARD6	5.04067e-13	0.743905	0.0981542	2	7.72836e-09
ZNF681	5.06204e-13	-0.305391	0.0402983	2	7.76061e-09
LYRM7	5.07031e-13	-0.180405	0.0238064	2	7.77278e-09
IKBIP	5.14818e-13	0.406461	0.0536537	2	7.89164e-09
LILRA3	5.32264e-13	0.936414	0.123694	2	8.15854e-09
LILRB3	5.40528e-13	0.72945	0.0963859	2	8.28467e-09
RPP14	5.42102e-13	-0.156485	0.0206784	2	8.30826e-09
PTAFR	5.42446e-13	0.642173	0.0848598	2	8.31298e-09
ANXA5	5.47822e-13	0.374785	0.0495359	2	8.39483e-09
HSD3B7	5.90616e-13	0.305083	0.0403862	2	9.05001e-09
ENG	6.07819e-13	0.510651	0.0676389	2	9.313e-09
MEFV	6.29801e-13	0.844094	0.111888	2	9.64918e-09
KRT7	6.31759e-13	0.943737	0.125104	2	9.67856e-09
RASGRP4	6.38185e-13	0.651465	0.086378	2	9.77636e-09
NDUFA10	6.54116e-13	-0.195852	0.0259814	2	1.00197e-08
SLC16A1	6.58144e-13	-0.571178	0.0757812	2	1.00808e-08
ENDOD1	6.58895e-13	-0.331953	0.044043	2	1.00916e-08
LRP8	6.60894e-13	0.767017	0.101773	2	1.01216e-08
MAML3	6.67361e-13	-0.282128	0.0374422	2	1.022e-08
MAPK11	6.7928e-13	0.617313	0.0819561	2	1.04018e-08
CD300A	6.80431e-13	0.608013	0.0807242	2	1.04188e-08
PLCE1	6.92197e-13	-0.283127	0.0376034	2	1.05982e-08
ZNF350	6.97959e-13	-0.197942	0.0262941	2	1.06858e-08
IL11	6.99932e-13	1.05768	0.140508	2	1.07153e-08
CNOT10	7.02323e-13	-0.120077	0.0159528	2	1.07512e-08
HYAL1	7.07723e-13	0.540434	0.0718108	2	1.08331e-08
FMO3	7.09168e-13	0.694894	0.0923387	2	1.08545e-08
PDCD4	7.10276e-13	-0.364836	0.0484816	2	1.08708e-08
F2R	7.10756e-13	0.564642	0.0750342	2	1.08774e-08
SLC39A5	7.35857e-13	-0.367743	0.048904	2	1.12608e-08
TLR2	7.47276e-13	0.762851	0.10148	2	1.14348e-08
TMEM164	7.66824e-13	-0.241191	0.0321022	2	1.17332e-08
MSX2	7.8945e-13	0.896818	0.119438	2	1.20786e-08
VWF	7.96395e-13	0.582754	0.0776252	2	1.2184e-08
SUCNR1	7.99886e-13	0.846549	0.112774	2	1.22366e-08
PNKD	8.13074e-13	-0.255216	0.0340106	2	1.24376e-08
ADAMTS2	8.14991e-13	0.775985	0.103414	2	1.24661e-08
STARD7	8.37171e-13	-0.149336	0.019913	2	1.28045e-08
S100A12	8.43023e-13	0.801824	0.106934	2	1.28932e-08
EPB41L4B	8.67268e-13	-0.32511	0.0433834	2	1.32631e-08
SLC5A8	8.6949e-13	1.12316	0.149885	2	1.32962e-08
STX11	8.75663e-13	0.806916	0.107699	2	1.33898e-08
LANCL3	8.80651e-13	-0.407779	0.0544326	2	1.34651e-08
ZDHHC7	9.28259e-13	-0.166247	0.0222161	2	1.41922e-08
DDX49	9.39205e-13	-0.186236	0.0248934	2	1.43586e-08
SEC24D	9.91454e-13	0.447966	0.0599463	2	1.51564e-08
SRPX2	9.97717e-13	0.499016	0.0667865	2	1.52511e-08
GZMB	1.00847e-12	0.806877	0.108014	2	1.54144e-08
XBP1	1.03893e-12	0.349024	0.0467521	2	1.58791e-08
RHOQ	1.04267e-12	0.389835	0.0522227	2	1.59351e-08
TUSC1	1.04572e-12	-0.195793	0.0262302	2	1.59807e-08
SELE	1.05589e-12	1.12396	0.150608	2	1.6135e-08
GTPBP6	1.06165e-12	-0.169572	0.0227247	2	1.6222e-08
ECH1	1.10906e-12	-0.239912	0.0321809	2	1.69453e-08
HLA-DPA1	1.1264e-12	0.757355	0.101622	2	1.72092e-08
ADA	1.14207e-12	0.58022	0.0778768	2	1.74474e-08
NGLY1	1.146e-12	-0.123949	0.0166375	2	1.75064e-08
ALDH3B2	1.18545e-12	0.769175	0.10332	2	1.81077e-08
RNF128	1.19636e-12	-0.349026	0.0468922	2	1.82733e-08
CISD3	1.20414e-12	-0.232423	0.0312307	2	1.83908e-08
PDK2	1.20641e-12	-0.395606	0.0531597	2	1.84243e-08
MAP2K7	1.2139e-12	-0.134351	0.0180559	2	1.85375e-08
DACT2	1.22106e-12	-0.807859	0.108584	2	1.86455e-08
STXBP1	1.22219e-12	0.465377	0.0625526	2	1.86616e-08
SORL1	1.25086e-12	-0.302498	0.0406796	2	1.90982e-08
SLC35F2	1.27131e-12	-0.207064	0.0278554	2	1.94091e-08
MOSPD1	1.28577e-12	-0.306611	0.0412569	2	1.96285e-08
STAT2	1.33956e-12	0.212838	0.028664	2	2.04483e-08
RAB11FIP1	1.3452e-12	-0.255322	0.0343886	2	2.05332e-08
TLN2	1.36224e-12	-0.267069	0.0359804	2	2.07919e-08
RERE	1.38032e-12	-0.228449	0.030786	2	2.10664e-08
GLRA2	1.39685e-12	-0.895268	0.120678	2	2.13174e-08
ZNFX1	1.41545e-12	0.230876	0.0311298	2	2.15997e-08
SLC45A2	1.43434e-12	-0.908086	0.122475	2	2.18866e-08
KRT6A	1.44907e-12	0.744278	0.100404	2	2.21099e-08
DHRS12	1.46338e-12	-0.201407	0.0271757	2	2.23268e-08
ZNF592	1.48835e-12	-0.154277	0.0208241	2	2.27063e-08
VPS37B	1.49334e-12	-0.229009	0.0309135	2	2.27809e-08
ZNF317	1.51705e-12	-0.117916	0.0159227	2	2.31411e-08
VPS51	1.53056e-12	-0.212924	0.0287573	2	2.33456e-08
TNFRSF10C	1.5487e-12	0.853245	0.115268	2	2.36208e-08
FUT8	1.54999e-12	0.271352	0.0366585	2	2.36389e-08
FCER1G	1.56123e-12	0.654647	0.0884537	2	2.38087e-08
IDO2	1.57201e-12	0.796678	0.10766	2	2.39715e-08
SLC39A14	1.57442e-12	-0.228521	0.0308825	2	2.40067e-08
RNF135	1.59234e-12	-0.238467	0.0322345	2	2.42784e-08
RRNAD1	1.59958e-12	-0.177696	0.0240221	2	2.43872e-08
DUSP7	1.61594e-12	0.264127	0.0357144	2	2.46349e-08
CABLES1	1.666e-12	-0.34532	0.0467235	2	2.53966e-08
CIPC	1.68369e-12	-0.342115	0.0463004	2	2.56644e-08
FGR	1.70296e-12	0.758937	0.102736	2	2.59565e-08
SYTL2	1.70437e-12	-0.285804	0.0386897	2	2.59762e-08
PAG1	1.70783e-12	-0.336081	0.0454977	2	2.60273e-08
ATXN7L3B	1.71092e-12	-0.138873	0.0188009	2	2.60727e-08
TMIGD1	1.78825e-12	-0.674749	0.091436	2	2.72494e-08
PLEK	1.80652e-12	0.826073	0.111967	2	2.7526e-08
AGBL5	1.81334e-12	-0.164216	0.0222598	2	2.7628e-08
DTX4	1.83392e-12	-0.286332	0.0388223	2	2.79397e-08
FKBP4	1.83513e-12	-0.224474	0.0304357	2	2.79564e-08
HNRNPUL2	1.8428e-12	-0.13555	0.0183805	2	2.80713e-08
RTP4	1.86873e-12	0.345321	0.0468393	2	2.84644e-08
CHKA	1.88701e-12	-0.254633	0.0345456	2	2.87411e-08
ZFP3	1.89382e-12	-0.182108	0.0247082	2	2.88429e-08
KCNJ15	1.97602e-12	0.921013	0.125077	2	3.00929e-08
ADAMTS9	2.07907e-12	0.549112	0.0746532	2	3.16601e-08
LMTK2	2.12023e-12	-0.274615	0.0373505	2	3.22847e-08
TATDN2	2.12239e-12	-0.127455	0.0173356	2	3.23155e-08
PRKCSH	2.13571e-12	-0.1699	0.0231118	2	3.25162e-08
MT1F	2.15086e-12	-0.61769	0.0840384	2	3.27447e-08
TNPO3	2.2504e-12	-0.134779	0.018355	2	3.42578e-08
BCL3	2.29713e-12	0.239658	0.0326527	2	3.4967e-08
PUM2	2.30094e-12	-0.133277	0.0181593	2	3.50227e-08
ACOX2	2.3253e-12	-0.373098	0.050847	2	3.53911e-08
S100P	2.33182e-12	0.702511	0.0957462	2	3.5488e-08
CD38	2.33612e-12	0.744622	0.10149	2	3.5551e-08
HSH2D	2.34997e-12	0.230575	0.0314307	2	3.57594e-08
IL18RAP	2.389e-12	0.680367	0.0927771	2	3.6351e-08
LRPPRC	2.42704e-12	-0.220902	0.0301332	2	3.69274e-08
LIPC	2.4527e-12	-0.771019	0.105199	2	3.73153e-08
SERINC2	2.49098e-12	-0.311067	0.0424568	2	3.78953e-08
PHLDA1	2.49356e-12	0.69815	0.0952908	2	3.7932e-08
OVOL2	2.53835e-12	-0.232318	0.0317216	2	3.86108e-08
KLHL36	2.56292e-12	-0.119715	0.0163498	2	3.89821e-08
SLC19A1	2.66169e-12	-0.393845	0.0538327	2	4.04816e-08
SLC8B1	2.78062e-12	-0.206426	0.0282423	2	4.22877e-08
MAP3K6	2.90796e-12	0.406637	0.0556888	2	4.42213e-08
KDELR3	2.98098e-12	0.531859	0.0728775	2	4.53288e-08
MKKS	2.98103e-12	-0.181766	0.0249063	2	4.53288e-08
DNMBP	3.0942e-12	-0.194433	0.0266638	2	4.70442e-08
TAPBP	3.09471e-12	0.221428	0.0303659	2	4.70488e-08
GLOD4	3.09713e-12	-0.180993	0.0248212	2	4.70826e-08
CDK20	3.2177e-12	-0.412284	0.0565877	2	4.89122e-08
ADAMTSL1	3.2218e-12	-0.362193	0.0497139	2	4.89714e-08
MPZL3	3.22704e-12	-0.284476	0.039048	2	4.90478e-08
KHDRBS2	3.22728e-12	-0.836923	0.114879	2	4.90482e-08
SLC6A20	3.3578e-12	0.835377	0.114767	2	5.10285e-08
ICOSLG	3.35934e-12	-0.253667	0.0348499	2	5.10485e-08
SLC25A48	3.40508e-12	0.501497	0.0689184	2	5.17402e-08
TCIRG1	3.46607e-12	0.268066	0.0368535	2	5.26635e-08
PSME2	3.47922e-12	0.312347	0.0429448	2	5.28598e-08
ASB13	3.48278e-12	-0.350287	0.0481623	2	5.29105e-08
PANX2	3.50928e-12	0.579482	0.0796884	2	5.33095e-08
ICAM5	3.5103e-12	0.712816	0.0980248	2	5.33215e-08
C1orf226	3.51736e-12	-0.267448	0.0367804	2	5.34252e-08
MAML1	3.5291e-12	-0.143318	0.0197111	2	5.35999e-08
EPN2	3.60534e-12	0.22559	0.0310408	2	5.47542e-08
CEACAM4	3.64704e-12	0.693273	0.0954176	2	5.5384e-08
PDE4B	3.67528e-12	0.739409	0.101785	2	5.58092e-08
CTSK	3.69239e-12	0.52526	0.0723131	2	5.60652e-08
TMEM129	3.73692e-12	-0.184206	0.0253666	2	5.67376e-08
ORC2	3.82295e-12	-0.129014	0.0177752	2	5.804e-08
CPT1A	3.93639e-12	-0.307258	0.0423605	2	5.97584e-08
AMACR	3.93793e-12	-0.527037	0.0726612	2	5.97778e-08
PRPF38A	3.94915e-12	-0.119263	0.0164435	2	5.99442e-08
ACAD10	3.95799e-12	-0.211059	0.0291015	2	6.00743e-08
COQ9	3.98389e-12	-0.183615	0.025321	2	6.04635e-08
CHRNA1	4.0767e-12	-0.682524	0.09417	2	6.1868e-08
KANK4	4.07969e-12	-0.71668	0.0988843	2	6.19093e-08
EVI2B	4.11951e-12	0.597216	0.082419	2	6.25094e-08
PLA2G12B	4.12432e-12	-0.84412	0.116496	2	6.25783e-08
TRIM35	4.17824e-12	-0.148829	0.0205456	2	6.33923e-08
BAP1	4.19572e-12	-0.12379	0.0170907	2	6.36532e-08
PTGR2	4.25414e-12	-0.254765	0.035184	2	6.45353e-08
SLC30A4	4.27182e-12	-0.278306	0.0384387	2	6.47992e-08
SAFB2	4.33967e-12	-0.11142	0.0153943	2	6.58241e-08
TNFRSF4	4.34269e-12	0.67765	0.0936289	2	6.58655e-08
UBA6	4.40015e-12	0.166894	0.023066	2	6.67327e-08
DNAJA3	4.43712e-12	-0.168021	0.0232261	2	6.72889e-08
SPON1	4.51701e-12	-0.524973	0.0725976	2	6.8496e-08
PDCD1LG2	4.51877e-12	0.847882	0.117253	2	6.85181e-08
RAPGEFL1	4.53374e-12	-0.315321	0.0436087	2	6.87406e-08
NFYC	4.54988e-12	-0.120624	0.0166835	2	6.89808e-08
DNAJC10	4.63096e-12	0.295761	0.0409229	2	7.02054e-08
HPSE	4.63625e-12	0.279085	0.0386165	2	7.02809e-08
CTHRC1	4.67188e-12	0.746064	0.103249	2	7.08163e-08
PPARGC1A	4.77691e-12	-0.317313	0.0439353	2	7.24036e-08
SLC25A38	4.80501e-12	-0.153729	0.0212882	2	7.28247e-08
PRUNE2	4.87897e-12	0.342924	0.0475039	2	7.39408e-08
SLU7	4.89393e-12	-0.14878	0.0206113	2	7.41626e-08
ZBTB7C	4.9496e-12	-0.338662	0.0469286	2	7.50013e-08
MYEOV	4.97541e-12	0.696025	0.0964597	2	7.53874e-08
SOD2	5.06522e-12	0.24627	0.0341433	2	7.67432e-08
NFS1	5.08883e-12	-0.171645	0.0237996	2	7.70958e-08
ZNF267	5.12027e-12	0.202616	0.0280978	2	7.7567e-08
ZC3H14	5.15048e-12	-0.135061	0.0187321	2	7.80195e-08
BAHD1	5.15844e-12	-0.232238	0.0322111	2	7.81349e-08
TMEM177	5.15851e-12	-0.242709	0.0336634	2	7.81349e-08
ITGAV	5.2112e-12	0.184813	0.0256392	2	7.89237e-08
AUH	5.33394e-12	-0.2886	0.0400584	2	8.07772e-08
LRP6	5.4972e-12	-0.196299	0.0272652	2	8.32441e-08
PMAIP1	5.51255e-12	0.456431	0.0634005	2	8.3471e-08
CHST13	5.56507e-12	-0.744518	0.103439	2	8.42608e-08
NCKIPSD	5.76315e-12	-0.188595	0.0262229	2	8.72541e-08
KAT6B	5.83843e-12	-0.161819	0.0225064	2	8.8388e-08
TMEM184C	5.85684e-12	-0.155683	0.0216546	2	8.86608e-08
ADD3	5.87718e-12	-0.191539	0.026644	2	8.89628e-08
ZSWIM3	5.90639e-12	-0.279473	0.0388804	2	8.9399e-08
RGS5	5.96662e-12	0.547858	0.0762355	2	9.03048e-08
RNF168	6.0965e-12	-0.146125	0.0203434	2	9.22644e-08
SMG5	6.13438e-12	-0.144256	0.0200861	2	9.28316e-08
P2RY13	6.16092e-12	0.837252	0.116589	2	9.3227e-08
BMP3	6.16187e-12	-0.79048	0.110077	2	9.32353e-08
COL4A1	6.19207e-12	0.571604	0.0796063	2	9.36861e-08
IL22	6.20253e-12	0.689773	0.0960672	2	9.38381e-08
PHAX	6.24846e-12	-0.123179	0.0171585	2	9.45267e-08
IGSF6	6.5008e-12	0.739304	0.103075	2	9.83376e-08
CLEC6A	6.72224e-12	0.745168	0.103971	2	1.01681e-07
PCSK1N	6.74149e-12	-0.54734	0.0763733	2	1.01965e-07
ARRB1	6.75098e-12	-0.248029	0.03461	2	1.02102e-07
SEMA4G	6.87292e-12	-0.253767	0.035425	2	1.03939e-07
VASH1	7.05101e-12	0.506521	0.0707495	2	1.06625e-07
DPYD	7.10836e-12	0.341947	0.047771	2	1.07486e-07
SLAMF8	7.18979e-12	0.733752	0.102534	2	1.0871e-07
OTOP3	7.21123e-12	-0.879687	0.122935	2	1.09027e-07
HSPA1B	7.36523e-12	-0.268062	0.0374792	2	1.11348e-07
ITLN2	7.38025e-12	1.17969	0.164947	2	1.11567e-07
PLA2G4D	7.5615e-12	0.655163	0.0916565	2	1.143e-07
ERLIN2	7.82541e-12	-0.199102	0.0278758	2	1.18281e-07
NMI	7.86035e-12	0.204357	0.0286144	2	1.18801e-07
ZC2HC1C	7.92532e-12	-0.255028	0.0357162	2	1.19775e-07
ME1	7.9397e-12	0.491777	0.0688752	2	1.19985e-07
MICB	8.08588e-12	0.546383	0.0765548	2	1.22186e-07
ZKSCAN1	8.2058e-12	-0.170738	0.0239304	2	1.2399e-07
ZFAND2B	8.3976e-12	-0.217267	0.030468	2	1.26879e-07
FOXJ3	8.45165e-12	-0.165076	0.0231525	2	1.27688e-07
GLT1D1	8.49121e-12	0.77012	0.108023	2	1.28277e-07
FAM3B	8.54266e-12	1.55226	0.217763	2	1.29045e-07
ZNF675	8.57102e-12	-0.240298	0.0337133	2	1.29465e-07
PLA2R1	8.5897e-12	-0.410695	0.0576226	2	1.29739e-07
EFCAB14	8.62882e-12	-0.152183	0.0213543	2	1.30321e-07
BRAP	8.71371e-12	-0.137695	0.0193256	2	1.31594e-07
MLKL	8.75758e-12	0.334246	0.046917	2	1.32248e-07
HEXIM1	9.54487e-12	-0.20567	0.0289261	2	1.44128e-07
SIRPB2	9.60443e-12	0.760157	0.106926	2	1.45017e-07
WNT2	9.86381e-12	0.666004	0.0937397	2	1.48924e-07
CCDC93	1.01331e-11	-0.149291	0.0210256	2	1.5298e-07
CASP10	1.01711e-11	0.284047	0.0400076	2	1.53544e-07
PPID	1.01832e-11	-0.179386	0.0252669	2	1.53716e-07
BACE1	1.0209e-11	0.283441	0.0399256	2	1.54095e-07
ZNF703	1.02258e-11	-0.294677	0.0415099	2	1.54337e-07
TMEM131	1.05369e-11	-0.174169	0.0245514	2	1.59023e-07
FCRL5	1.05627e-11	0.853681	0.120344	2	1.59402e-07
BSDC1	1.05815e-11	-0.140971	0.0198736	2	1.59675e-07
CYP27A1	1.06478e-11	-0.403584	0.056904	2	1.60665e-07
UBL3	1.06675e-11	-0.216693	0.0305543	2	1.60951e-07
F2RL2	1.06795e-11	0.722607	0.101892	2	1.61121e-07
IDH3B	1.06947e-11	-0.160468	0.0226277	2	1.6134e-07
EDN1	1.09433e-11	-0.362441	0.0511352	2	1.6508e-07
ERI1	1.1124e-11	0.19207	0.0271086	2	1.67795e-07
ACVR1B	1.11295e-11	-0.230629	0.0325511	2	1.67867e-07
IL2RA	1.11473e-11	0.847995	0.119691	2	1.68124e-07
HSPA1A	1.14221e-11	-0.313299	0.0442455	2	1.72257e-07
COL18A1	1.15355e-11	0.526962	0.074437	2	1.73956e-07
FLVCR1	1.17561e-11	-0.453285	0.0640576	2	1.7727e-07
PRADC1	1.18696e-11	-0.256869	0.0363085	2	1.78969e-07
PNRC1	1.22926e-11	0.201354	0.0284844	2	1.85336e-07
NOD2	1.22941e-11	0.796998	0.112747	2	1.85345e-07
BAG1	1.23631e-11	-0.187724	0.0265598	2	1.86373e-07
LRG1	1.24888e-11	0.367529	0.0520112	2	1.88256e-07
CD44	1.25351e-11	0.432898	0.0612673	2	1.88942e-07
LRRC57	1.26662e-11	-0.164768	0.0233249	2	1.90905e-07
CNTFR	1.27699e-11	-0.940281	0.133134	2	1.92455e-07
DNAJB9	1.27749e-11	0.232543	0.0329258	2	1.92517e-07
VDR	1.27954e-11	-0.247207	0.0350034	2	1.92814e-07
ARHGEF37	1.29727e-11	-0.340357	0.0482083	2	1.95472e-07
EIF4EBP2	1.30323e-11	-0.304056	0.0430713	2	1.96358e-07
TMEM80	1.30556e-11	-0.29609	0.0419446	2	1.96696e-07
RUNX1	1.32114e-11	0.20339	0.0288205	2	1.9903e-07
SPATA2	1.32455e-11	-0.185524	0.0262905	2	1.9953e-07
MMP25	1.33311e-11	0.637563	0.0903619	2	2.00807e-07
PGM2L1	1.3402e-11	0.302566	0.042888	2	2.0186e-07
NNMT	1.34499e-11	0.673748	0.0955101	2	2.02568e-07
CALU	1.34999e-11	0.303838	0.0430756	2	2.03308e-07
TLE3	1.36337e-11	-0.291095	0.0412785	2	2.05309e-07
MDK	1.37055e-11	0.437162	0.0619989	2	2.06377e-07
FABP1	1.40559e-11	-0.412099	0.0584788	2	2.11639e-07
PRKAR2B	1.41012e-11	0.414243	0.0587873	2	2.12307e-07
CYP27B1	1.42235e-11	0.592238	0.0840644	2	2.14135e-07
DUSP4	1.43892e-11	0.67709	0.0961344	2	2.16615e-07
CD93	1.45698e-11	0.487722	0.0692678	2	2.19319e-07
KLHDC3	1.45901e-11	-0.172012	0.0244304	2	2.1961e-07
SEMA6B	1.47869e-11	0.507443	0.0720935	2	2.22558e-07
ZNF174	1.51291e-11	-0.180707	0.0256871	2	2.27693e-07
S100A11	1.5224e-11	0.483237	0.0687011	2	2.29106e-07
FADS1	1.53986e-11	0.697755	0.099225	2	2.31718e-07
DCSTAMP	1.54135e-11	0.607484	0.0863898	2	2.31926e-07
PPARGC1B	1.5571e-11	-0.234712	0.0333861	2	2.34281e-07
FN3KRP	1.56584e-11	-0.201388	0.0286498	2	2.35581e-07
AQP7	1.58339e-11	-0.766627	0.10909	2	2.38205e-07
TYROBP	1.59691e-11	0.576083	0.0819921	2	2.40223e-07
UGT2A3	1.61654e-11	-0.706982	0.100651	2	2.4316e-07
DHX15	1.61946e-11	-0.1214	0.0172841	2	2.43583e-07
CACNA1E	1.65145e-11	0.627222	0.0893406	2	2.48378e-07
ATP10D	1.66972e-11	0.297961	0.0424521	2	2.51109e-07
PAQR8	1.67068e-11	-0.268319	0.0382294	2	2.51237e-07
PGAP2	1.67587e-11	-0.186641	0.0265941	2	2.52001e-07
MT1G	1.67872e-11	-0.606001	0.086351	2	2.52413e-07
MBNL3	1.69377e-11	-0.200079	0.0285159	2	2.54658e-07
CD164L2	1.72768e-11	0.802618	0.114445	2	2.59739e-07
PSAT1	1.76231e-11	0.602639	0.0859697	2	2.64928e-07
IL1RN	1.76871e-11	0.932981	0.133106	2	2.65872e-07
SYTL1	1.77371e-11	0.516586	0.073705	2	2.66607e-07
GALNT12	1.78352e-11	-0.323384	0.0461454	2	2.68063e-07
UCK1	1.79855e-11	-0.166626	0.0237814	2	2.70304e-07
TEX264	1.83359e-11	-0.1925	0.0274868	2	2.75551e-07
STAB2	1.90269e-11	-0.606751	0.0867122	2	2.85918e-07
CDHR1	1.908e-11	-0.603988	0.086323	2	2.86696e-07
PEX11A	1.91077e-11	-0.314475	0.0449469	2	2.87093e-07
TTC17	1.92248e-11	-0.125022	0.0178715	2	2.88834e-07
SLFN11	1.93409e-11	0.570588	0.0815754	2	2.90558e-07
ZFP41	1.96355e-11	-0.188491	0.0269577	2	2.94964e-07
RMND1	1.9647e-11	-0.194388	0.0278014	2	2.95117e-07
NEU1	1.97581e-11	-0.353729	0.0505971	2	2.96767e-07
SRGAP1	2.00955e-11	-0.232729	0.0333027	2	3.01814e-07
SLC1A7	2.01406e-11	-0.822133	0.11765	2	3.02472e-07
TRAK2	2.01732e-11	-0.195807	0.0280219	2	3.02941e-07
FOXN3	2.02361e-11	-0.265564	0.0380075	2	3.03865e-07
ST3GAL1	2.06387e-11	0.609026	0.0872042	2	3.0989e-07
FOSL1	2.06879e-11	1.06698	0.152785	2	3.10608e-07
FKBP1A	2.09323e-11	-0.208055	0.0298005	2	3.14256e-07
SIRPB1	2.11738e-11	0.883008	0.126511	2	3.17861e-07
NAAA	2.12941e-11	-0.377085	0.0540332	2	3.19645e-07
NTRK2	2.16053e-11	-0.830078	0.118984	2	3.24296e-07
DUSP10	2.23725e-11	0.453865	0.0651111	2	3.35789e-07
FUT11	2.26384e-11	0.237299	0.0340523	2	3.39758e-07
GPR141	2.27149e-11	0.661507	0.0949335	2	3.40882e-07
CLN8	2.29237e-11	-0.160155	0.0229889	2	3.43992e-07
TPRG1L	2.29923e-11	-0.244356	0.0350779	2	3.45e-07
PDE8A	2.30347e-11	-0.279989	0.0401948	2	3.45613e-07
JSRP1	2.32304e-11	0.603217	0.0866143	2	3.48525e-07
KLF5	2.34766e-11	-0.236045	0.0339016	2	3.52196e-07
CYP2R1	2.36262e-11	-0.17742	0.0254855	2	3.54417e-07
UGDH	2.37324e-11	-0.322695	0.0463584	2	3.55986e-07
FZD9	2.48152e-11	0.64809	0.0932033	2	3.72204e-07
CCSAP	2.49619e-11	0.290789	0.0418249	2	3.74378e-07
HDAC5	2.51416e-11	-0.282144	0.0405884	2	3.77049e-07
ACAD8	2.58937e-11	-0.168064	0.0241941	2	3.88302e-07
ASPHD2	2.6017e-11	0.424639	0.061137	2	3.90125e-07
CHPF	2.62943e-11	0.321118	0.0462443	2	3.94257e-07
KRTAP13-2	2.65314e-11	-1.11613	0.160768	2	3.97785e-07
LST1	2.66412e-11	0.617101	0.0888967	2	3.99405e-07
PTPN21	2.68043e-11	-0.214273	0.0308716	2	4.01824e-07
COBL	2.68478e-11	-0.265047	0.0381884	2	4.02449e-07
TIFA	2.70239e-11	0.496858	0.0715994	2	4.05062e-07
ME3	2.70438e-11	-0.35581	0.0512747	2	4.05333e-07
TACC2	2.70657e-11	-0.196677	0.0283431	2	4.05633e-07
INO80C	2.72588e-11	-0.192521	0.0277489	2	4.08501e-07
SMCHD1	2.73403e-11	-0.206477	0.0297625	2	4.09695e-07
CTCF	2.73786e-11	-0.120216	0.0173291	2	4.10241e-07
GRAMD4	2.7504e-11	-0.213525	0.0307828	2	4.12093e-07
GGT7	2.76639e-11	-0.244685	0.0352799	2	4.14461e-07
MAPKAP1	2.78562e-11	-0.119034	0.0171657	2	4.17314e-07
EDC3	2.79398e-11	-0.123414	0.0177987	2	4.18538e-07
BHLHA15	2.79728e-11	0.771929	0.11133	2	4.19004e-07
FAM47E-STBD1	2.7983e-11	-0.431424	0.0622218	2	4.19129e-07
SLC13A2	2.80839e-11	-0.91038	0.13131	2	4.20613e-07
MMP19	2.85122e-11	0.614207	0.0886232	2	4.26998e-07
MEN1	2.87203e-11	-0.123554	0.0178306	2	4.30086e-07
OPHN1	2.87833e-11	-0.240719	0.0347409	2	4.31e-07
EIF2B1	2.96537e-11	-0.101275	0.0146266	2	4.44004e-07
DLL1	2.99372e-11	0.268418	0.0387749	2	4.4822e-07
CFDP1	3.04695e-11	-0.271411	0.0392238	2	4.56159e-07
MROH6	3.09285e-11	0.41367	0.0598042	2	4.63e-07
C22orf39	3.14935e-11	-0.133307	0.0192806	2	4.71426e-07
PHTF1	3.16183e-11	0.201207	0.0291038	2	4.73263e-07
SEPHS1	3.16334e-11	-0.118591	0.017154	2	4.73457e-07
POLRMT	3.16408e-11	-0.161398	0.0233461	2	4.73536e-07
PANK3	3.18688e-11	-0.224768	0.0325181	2	4.76916e-07
POLE	3.18928e-11	-0.181352	0.0262374	2	4.77244e-07
CSF2RA	3.23952e-11	0.672578	0.0973428	2	4.84729e-07
LYPD1	3.27314e-11	0.879478	0.127319	2	4.89728e-07
CLEC7A	3.30463e-11	0.688021	0.0996254	2	4.94406e-07
SELP	3.32288e-11	0.751148	0.108781	2	4.97103e-07
SERPINF2	3.42203e-11	0.611633	0.0886388	2	5.11902e-07
SNX5	3.45927e-11	-0.133685	0.0193789	2	5.17438e-07
NUDT16L1	3.50584e-11	-0.208816	0.0302796	2	5.24369e-07
GAB2	3.63245e-11	-0.240537	0.0349091	2	5.43269e-07
FASTKD1	3.65949e-11	-0.16389	0.0237897	2	5.47277e-07
ACKR2	3.66815e-11	-0.375096	0.0544506	2	5.48535e-07
NSMCE1	3.68102e-11	-0.202635	0.0294179	2	5.50423e-07
PLEKHG2	3.69765e-11	0.398383	0.0578422	2	5.52873e-07
GM2A	3.73121e-11	0.32419	0.0470803	2	5.57853e-07
APOM	3.76052e-11	-0.45291	0.0657859	2	5.62198e-07
ALDOB	3.77107e-11	1.07018	0.155456	2	5.63738e-07
C6orf136	3.79796e-11	-0.209093	0.0303783	2	5.6772e-07
CCR1	3.80701e-11	0.684637	0.0994741	2	5.69034e-07
APPL2	3.85661e-11	-0.316277	0.0459677	2	5.76409e-07
STIM1	3.89002e-11	-0.196355	0.0285442	2	5.81364e-07
ALDH5A1	3.93349e-11	-0.285353	0.0414931	2	5.8782e-07
STS	3.9612e-11	0.355907	0.0517611	2	5.91923e-07
TINCR	3.9898e-11	-0.669924	0.0974469	2	5.96155e-07
KCNG1	4.02955e-11	-0.598935	0.0871418	2	6.02055e-07
PLXND1	4.0544e-11	0.479264	0.0697407	2	6.05728e-07
ELF4	4.05836e-11	-0.214837	0.0312629	2	6.06279e-07
REPIN1	4.11531e-11	-0.160114	0.0233076	2	6.14745e-07
NRP1	4.14098e-11	0.351805	0.0512195	2	6.18538e-07
TXLNG	4.17364e-11	-0.154568	0.0225079	2	6.23374e-07
PDGFRB	4.17679e-11	0.490491	0.0714259	2	6.23803e-07
UBR7	4.26404e-11	-0.163027	0.0237521	2	6.36791e-07
FOXP3	4.31647e-11	0.843286	0.122898	2	6.44579e-07
2001-05-01	4.32597e-11	0.611402	0.0891089	2	6.45953e-07
ECI1	4.33068e-11	-0.219656	0.0320147	2	6.46614e-07
TM4SF5	4.34607e-11	-0.492466	0.0717827	2	6.48868e-07
DHX38	4.39734e-11	-0.0972671	0.0141819	2	6.56479e-07
RETSAT	4.40733e-11	-0.355101	0.0517778	2	6.57926e-07
VSIG1	4.61097e-11	0.894887	0.130628	2	6.88279e-07
CNGA1	4.61821e-11	-0.522412	0.0762603	2	6.89313e-07
KLHL8	4.62135e-11	-0.190421	0.0277976	2	6.89736e-07
IL36RN	4.6504e-11	0.56489	0.0824751	2	6.94026e-07
RIPK2	4.66945e-11	0.322151	0.0470393	2	6.96822e-07
RBBP5	4.67048e-11	-0.139281	0.0203374	2	6.96928e-07
VNN1	4.74241e-11	1.13424	0.165681	2	7.07615e-07
ACOT8	4.76308e-11	-0.277019	0.040469	2	7.10651e-07
LRRC2	4.7635e-11	-0.542555	0.0792605	2	7.10666e-07
ZBED1	4.89718e-11	-0.215302	0.0314742	2	7.30561e-07
BCL2A1	4.93845e-11	0.869559	0.127144	2	7.36669e-07
NAGS	4.96201e-11	-0.499576	0.0730546	2	7.40134e-07
THOC2	5.08055e-11	-0.136355	0.0199511	2	7.57764e-07
CYP4X1	5.10608e-11	0.733827	0.107385	2	7.61521e-07
ASB1	5.13517e-11	-0.123037	0.0180071	2	7.65807e-07
LIMS1	5.19901e-11	0.195052	0.0285557	2	7.75276e-07
ABHD15	5.20687e-11	-0.219198	0.0320918	2	7.76396e-07
FAP	5.27688e-11	0.853584	0.12501	2	7.86783e-07
ERCC6	5.30116e-11	-0.167889	0.0245906	2	7.9035e-07
CAMK1D	5.31587e-11	-0.283047	0.0414607	2	7.9249e-07
PDLIM2	5.41662e-11	-0.304732	0.0446576	2	8.07455e-07
PGRMC1	5.43259e-11	-0.2278	0.0333858	2	8.09781e-07
IRF2BP1	5.53279e-11	-0.174878	0.0256413	2	8.24662e-07
CHCHD4	5.55477e-11	-0.189959	0.0278552	2	8.27883e-07
BLCAP	5.63867e-11	-0.176167	0.0258423	2	8.40331e-07
CX3CL1	5.64671e-11	0.546867	0.0802237	2	8.41473e-07
GALNTL6	5.6737e-11	0.754206	0.110653	2	8.45439e-07
NR5A2	5.72225e-11	-0.221895	0.032562	2	8.52616e-07
ADCK2	5.77502e-11	-0.196119	0.0287859	2	8.6042e-07
RNF24	5.95239e-11	0.327512	0.0481074	2	8.86786e-07
SLC28A3	5.97505e-11	0.797143	0.117101	2	8.90103e-07
CYP2S1	6.01549e-11	-0.474405	0.0697022	2	8.96068e-07
PLCD3	6.0742e-11	-0.38429	0.0564755	2	9.04752e-07
MUTYH	6.08019e-11	-0.196598	0.0288929	2	9.05584e-07
CIAO1	6.08611e-11	-0.111561	0.0163958	2	9.06405e-07
L1TD1	6.20736e-11	0.847912	0.124676	2	9.244e-07
IL1R1	6.26533e-11	0.391015	0.0575078	2	9.32971e-07
ASCC2	6.28128e-11	-0.152445	0.0224219	2	9.35283e-07
OPA3	6.31337e-11	-0.126232	0.0185688	2	9.39998e-07
CLMN	6.34677e-11	-0.207086	0.0304664	2	9.44906e-07
CSF2RB	6.35946e-11	0.670973	0.0987182	2	9.46733e-07
PARP10	6.37157e-11	0.187867	0.0276415	2	9.48472e-07
SLC4A4	6.44848e-11	-0.365847	0.0538444	2	9.59844e-07
LRRC8D	6.4484e-11	-0.212147	0.0312233	2	9.59844e-07
MRPS26	6.48369e-11	-0.174562	0.0256951	2	9.64968e-07
MMP9	6.49585e-11	1.10209	0.162232	2	9.66712e-07
NUCB2	6.60088e-11	0.391488	0.0576515	2	9.82277e-07
CHPT1	6.66353e-11	-0.238521	0.0351334	2	9.91534e-07
METRN	6.67554e-11	-0.379876	0.0559571	2	9.93254e-07
CHST2	6.76003e-11	0.61055	0.0899641	2	1.00576e-06
QTRT1	6.77285e-11	-0.20644	0.0304201	2	1.0076e-06
PLCL2	6.78749e-11	-0.287033	0.0422984	2	1.00971e-06
PHLPP1	6.79964e-11	-0.185101	0.0272784	2	1.01145e-06
NOX4	6.89276e-11	0.56702	0.0835903	2	1.02523e-06
CD80	6.90937e-11	0.841516	0.124064	2	1.02763e-06
RILPL2	6.9679e-11	0.432046	0.0637095	2	1.03627e-06
ANKRD22	6.98944e-11	0.501367	0.0739371	2	1.0394e-06
STRBP	7.08884e-11	-0.144286	0.0212854	2	1.05411e-06
CLN5	7.09726e-11	-0.187821	0.0277087	2	1.05529e-06
PIWIL2	7.21581e-11	-0.462748	0.0682959	2	1.07285e-06
FEZ2	7.26396e-11	-0.17031	0.0251398	2	1.07993e-06
TRIM5	7.33465e-11	0.207211	0.0305942	2	1.09037e-06
NUDT9	7.37339e-11	-0.183792	0.0271399	2	1.09605e-06
SLC16A14	7.38597e-11	0.554978	0.0819553	2	1.09785e-06
MBTD1	7.41132e-11	-0.147777	0.0218246	2	1.10154e-06
PMM1	7.46322e-11	-0.298045	0.0440247	2	1.10918e-06
ATP9A	7.47473e-11	-0.247332	0.0365352	2	1.11082e-06
CD163	7.47697e-11	0.618442	0.0913551	2	1.11108e-06
ACADM	7.50554e-11	-0.343603	0.0507612	2	1.11525e-06
RXRB	7.5363e-11	-0.112001	0.0165478	2	1.11974e-06
RUFY4	7.56231e-11	0.750079	0.110832	2	1.12353e-06
ZNF91	7.58064e-11	-0.217484	0.0321372	2	1.12618e-06
RGS16	7.58163e-11	0.727049	0.107435	2	1.12625e-06
MRPS25	7.66604e-11	-0.135737	0.0200633	2	1.13871e-06
NR6A1	7.6879e-11	-0.299818	0.0443192	2	1.14188e-06
HLA-F	7.81285e-11	0.406858	0.060166	2	1.16036e-06
INPP5J	7.90884e-11	-0.37738	0.0558237	2	1.17454e-06
TNFRSF18	7.93771e-11	0.509481	0.0753716	2	1.17875e-06
MIEF1	7.94974e-11	-0.1465	0.0216737	2	1.18046e-06
RCN1	7.9715e-11	0.271968	0.0402386	2	1.18361e-06
PTGS2	8.09097e-11	0.978227	0.144786	2	1.20127e-06
RPS6KA6	8.20882e-11	-0.332025	0.0491602	2	1.21868e-06
PFKP	8.28015e-11	0.237991	0.035245	2	1.22919e-06
HIRIP3	8.29862e-11	-0.156899	0.0232371	2	1.23185e-06
TMEM9B	8.54577e-11	-0.190934	0.0282984	2	1.26845e-06
SRD5A3	8.63848e-11	0.403521	0.0598222	2	1.28212e-06
EAPP	8.65741e-11	-0.228321	0.0338505	2	1.28485e-06
IGSF3	8.69126e-11	-0.29455	0.0436738	2	1.28978e-06
RAB3IP	8.79288e-11	-0.153581	0.0227786	2	1.30478e-06
SHD	8.98345e-11	-0.317119	0.0470592	2	1.33296e-06
KDR	9.00209e-11	0.553031	0.0820718	2	1.33564e-06
SOX18	9.12532e-11	0.543414	0.0806721	2	1.35383e-06
FADS2	9.20997e-11	0.790893	0.117439	2	1.3663e-06
OGN	9.2489e-11	-0.852156	0.126549	2	1.37198e-06
SLC16A5	9.44809e-11	-0.323915	0.0481285	2	1.40144e-06
ZMYND15	9.46545e-11	0.484152	0.0719404	2	1.40392e-06
PLEKHJ1	9.55947e-11	-0.22014	0.0327189	2	1.41777e-06
WNT4	9.67833e-11	0.487496	0.0724777	2	1.4353e-06
PWP2	9.7191e-11	-0.12347	0.0183586	2	1.44125e-06
FBXO25	9.82574e-11	-0.181167	0.026945	2	1.45696e-06
RCE1	9.8394e-11	-0.164463	0.0244614	2	1.45889e-06
TMEM65	9.91042e-11	-0.283942	0.0422397	2	1.46932e-06
POLD3	9.92845e-11	0.153133	0.0227814	2	1.47189e-06
SLC17A4	1.00183e-10	-0.442068	0.0657809	2	1.48511e-06
TBXAS1	1.01277e-10	0.445456	0.0663031	2	1.50122e-06
MYH9	1.02238e-10	-0.15706	0.0233828	2	1.51538e-06
TMEM170A	1.03996e-10	-0.213195	0.0317539	2	1.54133e-06
ARV1	1.04237e-10	-0.17103	0.0254752	2	1.54479e-06
C1R	1.05459e-10	0.53166	0.0792147	2	1.5628e-06
DAB2IP	1.06431e-10	-0.18128	0.0270161	2	1.57709e-06
WNT5A	1.08004e-10	0.536977	0.080055	2	1.6003e-06
SIK2	1.08273e-10	-0.136773	0.020392	2	1.60417e-06
TET3	1.08955e-10	-0.132227	0.0197175	2	1.61416e-06
TRPM4	1.09049e-10	-0.251471	0.0374995	2	1.61545e-06
RALBP1	1.09894e-10	-0.154382	0.0230261	2	1.62786e-06
MKRN1	1.09979e-10	-0.202726	0.0302372	2	1.62901e-06
SFT2D2	1.10297e-10	-0.146543	0.0218589	2	1.63361e-06
MRPL34	1.10726e-10	-0.224762	0.0335297	2	1.63985e-06
PPARG	1.12037e-10	-0.335794	0.0501081	2	1.65915e-06
WDTC1	1.12049e-10	-0.162666	0.0242735	2	1.65922e-06
ZNF575	1.12092e-10	-0.373842	0.0557864	2	1.65974e-06
CLEC4A	1.12281e-10	0.62974	0.0939767	2	1.66243e-06
ANKRD37	1.12637e-10	0.364086	0.0543373	2	1.66759e-06
GHR	1.1397e-10	-0.736159	0.109899	2	1.68722e-06
GUCY2C	1.15994e-10	-0.228111	0.0340692	2	1.71706e-06
IFIT5	1.16839e-10	0.225864	0.0337399	2	1.72945e-06
B3GAT3	1.18522e-10	-0.140307	0.0209668	2	1.75424e-06
ZNF585B	1.19786e-10	-0.183806	0.0274746	2	1.77283e-06
ATG16L1	1.20393e-10	-0.140779	0.0210457	2	1.7817e-06
GRHL1	1.20992e-10	0.529689	0.0791957	2	1.79043e-06
RXRA	1.21307e-10	-0.231743	0.034651	2	1.79499e-06
SPI1	1.21898e-10	0.582359	0.087087	2	1.8036e-06
SULT1A2	1.2208e-10	-0.492287	0.0736203	2	1.80617e-06
ZNF253	1.22633e-10	-0.178815	0.0267444	2	1.81423e-06
VPS13C	1.23255e-10	0.140592	0.0210303	2	1.82331e-06
SPPL3	1.24333e-10	-0.154736	0.0231512	2	1.83913e-06
OSCAR	1.25235e-10	0.711705	0.106503	2	1.85236e-06
LUM	1.26144e-10	0.588868	0.088137	2	1.86567e-06
IFI16	1.2639e-10	0.480788	0.071964	2	1.86919e-06
FMO5	1.27566e-10	-0.370104	0.0554099	2	1.88644e-06
MAP1LC3A	1.27839e-10	-0.185665	0.0277983	2	1.89036e-06
MS4A10	1.27981e-10	-1.11925	0.167582	2	1.89233e-06
SLC9A2	1.30115e-10	-0.313411	0.0469459	2	1.92374e-06
TRPV4	1.30127e-10	0.605082	0.0906354	2	1.9238e-06
PGM3	1.30176e-10	0.223857	0.0335319	2	1.9244e-06
SPATS2	1.30203e-10	0.216191	0.0323838	2	1.92466e-06
SP3	1.30419e-10	-0.145483	0.0217932	2	1.92773e-06
VEGFA	1.31637e-10	0.272189	0.0407833	2	1.9456e-06
LCP2	1.32808e-10	0.526091	0.0788442	2	1.96277e-06
GGT5	1.34421e-10	0.635158	0.0952191	2	1.98648e-06
VEZF1	1.35392e-10	-0.10679	0.0160123	2	2.00069e-06
ZADH2	1.35527e-10	-0.196673	0.0294903	2	2.00255e-06
MCHR1	1.37932e-10	0.576767	0.0865224	2	2.03794e-06
FH	1.38316e-10	-0.189787	0.0284725	2	2.04348e-06
CAMK2N1	1.38842e-10	-0.303345	0.0455132	2	2.05111e-06
STAT5A	1.38897e-10	0.194843	0.0292341	2	2.05179e-06
TGOLN2	1.38999e-10	-0.176741	0.0265186	2	2.05316e-06
SUGP1	1.39449e-10	-0.100697	0.0151101	2	2.05966e-06
PACSIN2	1.39588e-10	-0.211459	0.0317311	2	2.06157e-06
CDC27	1.47033e-10	0.134331	0.0201843	2	2.17138e-06
KLHL3	1.48662e-10	0.394527	0.0592975	2	2.19529e-06
ZNF366	1.48665e-10	0.61219	0.0920121	2	2.19529e-06
SREBF2	1.4943e-10	-0.195786	0.0294305	2	2.20633e-06
HLA-DPB1	1.49489e-10	0.64915	0.0975811	2	2.20706e-06
NDRG2	1.49833e-10	-0.245847	0.0369583	2	2.21198e-06
PMPCB	1.52822e-10	-0.10437	0.0156978	2	2.25595e-06
LPL	1.53202e-10	0.704584	0.105981	2	2.26142e-06
RNF145	1.54266e-10	0.248024	0.0373133	2	2.27696e-06
METTL7A	1.55776e-10	-0.28728	0.0432298	2	2.2991e-06
LCN15	1.58077e-10	-0.840067	0.126461	2	2.3329e-06
SACM1L	1.60198e-10	-0.12653	0.0190539	2	2.36404e-06
KCNJ2	1.60564e-10	-0.344195	0.0518347	2	2.36928e-06
NDUFS1	1.60684e-10	-0.192027	0.0289193	2	2.37089e-06
HSD17B11	1.63038e-10	-0.289741	0.0436513	2	2.40546e-06
STRADB	1.63777e-10	-0.27034	0.0407332	2	2.4162e-06
MX2	1.66975e-10	0.541363	0.0816097	2	2.46321e-06
CDX1	1.67248e-10	-0.231929	0.0349644	2	2.46707e-06
STAP2	1.67351e-10	-0.281312	0.0424098	2	2.46843e-06
ACSS1	1.72065e-10	-0.233556	0.0352354	2	2.53779e-06
NOTCH4	1.72632e-10	0.452438	0.0682628	2	2.54598e-06
NEURL1B	1.75747e-10	-0.409622	0.0618314	2	2.59175e-06
MEP1A	1.7718e-10	-0.439197	0.0663094	2	2.61269e-06
CTDSP1	1.77282e-10	-0.15214	0.0229702	2	2.61402e-06
SLC44A1	1.79706e-10	-0.205331	0.031012	2	2.64959e-06
GLCCI1	1.8326e-10	0.327517	0.0494913	2	2.7018e-06
DLGAP4	1.85063e-10	0.152277	0.0230164	2	2.7282e-06
PXMP4	1.86969e-10	-0.203021	0.0306945	2	2.75611e-06
PRKAR2A	1.94905e-10	-0.159424	0.024129	2	2.87289e-06
APOL4	1.96012e-10	0.676143	0.10235	2	2.88902e-06
PPP2R3A	1.96953e-10	-0.266688	0.0403745	2	2.90269e-06
ZSWIM5	1.9765e-10	-0.231565	0.0350604	2	2.91277e-06
NFAM1	1.98358e-10	0.637052	0.0964625	2	2.923e-06
RFX5	1.98449e-10	0.24453	0.0370272	2	2.92415e-06
PHYH	1.99697e-10	-0.327871	0.0496549	2	2.94234e-06
OTOP2	1.9977e-10	-0.805742	0.122028	2	2.94321e-06
STK3	2.00084e-10	0.275434	0.0417157	2	2.94763e-06
COL15A1	2.00168e-10	0.571645	0.0865789	2	2.94868e-06
ZNF506	2.01153e-10	-0.126192	0.0191149	2	2.96298e-06
GATA6	2.01578e-10	-0.227041	0.0343929	2	2.96904e-06
SLC25A34	2.01891e-10	-0.431931	0.065433	2	2.97345e-06
RABGAP1	2.02867e-10	-0.129189	0.0195732	2	2.98762e-06
HNF1A	2.03241e-10	-0.275166	0.041692	2	2.99293e-06
KLHL29	2.03468e-10	0.469502	0.071139	2	2.99607e-06
ZNF813	2.036e-10	-0.242044	0.0366751	2	2.99781e-06
TLDC2	2.11094e-10	-0.246689	0.037414	2	3.10794e-06
TMEM242	2.12173e-10	-0.151233	0.0229398	2	3.12361e-06
CLPX	2.13808e-10	-0.132288	0.0200701	2	3.14746e-06
WDSUB1	2.13871e-10	-0.204121	0.0309684	2	3.14818e-06
THG1L	2.14259e-10	-0.209778	0.0318282	2	3.15368e-06
C9orf24	2.16428e-10	-0.53536	0.081248	2	3.18539e-06
GALNT2	2.21237e-10	0.244779	0.0371697	2	3.25595e-06
LAMP3	2.22468e-10	0.794233	0.120622	2	3.27384e-06
AKIRIN2	2.24088e-10	0.215268	0.0326994	2	3.29746e-06
SLC46A1	2.26725e-10	-0.759326	0.115377	2	3.33603e-06
PITHD1	2.28485e-10	-0.143318	0.0217812	2	3.36171e-06
ESM1	2.28503e-10	0.655437	0.099612	2	3.36174e-06
ERMP1	2.30114e-10	-0.192207	0.0292165	2	3.38521e-06
SHANK3	2.36135e-10	0.444615	0.0676296	2	3.47354e-06
LILRB4	2.3643e-10	0.801865	0.121974	2	3.47765e-06
SAMHD1	2.3822e-10	0.328507	0.0499801	2	3.50375e-06
DNAJC5B	2.43151e-10	0.753442	0.114693	2	3.57603e-06
EPHX2	2.43942e-10	-0.279446	0.0425422	2	3.5874e-06
MAFF	2.47904e-10	0.4132	0.0629311	2	3.64543e-06
SUCLG1	2.48641e-10	-0.211941	0.0322815	2	3.65601e-06
PDHA1	2.51048e-10	-0.168023	0.0255986	2	3.69116e-06
MTM1	2.55514e-10	-0.202159	0.0308135	2	3.75657e-06
LIMA1	2.56188e-10	-0.191903	0.0292523	2	3.76622e-06
CD70	2.57088e-10	0.729618	0.111228	2	3.77919e-06
PARP3	2.57492e-10	0.188369	0.0287174	2	3.78487e-06
CTSA	2.57701e-10	-0.302313	0.0460895	2	3.78768e-06
SLFN5	2.5799e-10	0.486871	0.0742288	2	3.79168e-06
TC2N	2.60638e-10	0.231458	0.0352978	2	3.83034e-06
ANKMY2	2.61387e-10	-0.154487	0.0235613	2	3.84108e-06
LRRC25	2.64107e-10	0.628011	0.095806	2	3.88079e-06
SLC2A3	2.64304e-10	0.614347	0.0937233	2	3.88341e-06
NCKAP5	2.64854e-10	-0.379377	0.0578799	2	3.89124e-06
EDN3	2.65815e-10	-0.306945	0.0468339	2	3.90509e-06
ADM2	2.66163e-10	0.42752	0.0652334	2	3.90994e-06
IL7	2.69429e-10	0.257921	0.0393677	2	3.95765e-06
SATB2	2.70186e-10	-0.285747	0.043618	2	3.96849e-06
ARHGAP42	2.73746e-10	-0.232994	0.0355778	2	4.0205e-06
FAM219A	2.74015e-10	0.188292	0.0287526	2	4.02419e-06
ABCA2	2.7466e-10	-0.317204	0.0484407	2	4.03339e-06
SNAI1	2.7513e-10	0.69395	0.105979	2	4.04e-06
SUPV3L1	2.79593e-10	-0.125529	0.0191787	2	4.10526e-06
PXDC1	2.79741e-10	0.466467	0.0712692	2	4.10715e-06
ZBED2	2.79755e-10	0.785592	0.120027	2	4.10715e-06
PGM1	2.81167e-10	-0.264744	0.0404544	2	4.12753e-06
ETFDH	2.86496e-10	-0.299475	0.0457841	2	4.20547e-06
ZNF615	2.8729e-10	-0.190548	0.0291333	2	4.21685e-06
ZG16B	2.87759e-10	0.381604	0.0583468	2	4.22343e-06
ARL2	2.92677e-10	-0.185479	0.0283722	2	4.29533e-06
NCOA5	2.9477e-10	-0.106502	0.0162944	2	4.32576e-06
TMEM38A	2.95453e-10	-0.310926	0.0475733	2	4.33548e-06
SPRYD7	2.96593e-10	-0.194056	0.0296946	2	4.35191e-06
STK38L	2.97833e-10	-0.145776	0.0223092	2	4.36981e-06
VNN2	2.98244e-10	0.707615	0.108296	2	4.37553e-06
PLEKHG6	2.99908e-10	-0.293299	0.0448941	2	4.39966e-06
HLA-DRB1	3.00473e-10	0.785252	0.120201	2	4.40764e-06
ERBB2	3.03202e-10	-0.259476	0.0397283	2	4.44737e-06
PLA2G7	3.03319e-10	0.740049	0.11331	2	4.44877e-06
GLRX5	3.03614e-10	-0.175876	0.0269294	2	4.4528e-06
VAMP5	3.10428e-10	0.342007	0.0523972	2	4.55242e-06
FIZ1	3.19235e-10	-0.123081	0.0188705	2	4.68126e-06
MYO7A	3.27866e-10	0.457032	0.0701209	2	4.8075e-06
GATAD1	3.29034e-10	-0.107906	0.0165572	2	4.8243e-06
LSM11	3.30524e-10	-0.219755	0.0337235	2	4.84581e-06
NNT	3.317e-10	-0.193323	0.02967	2	4.86272e-06
PODXL	3.32174e-10	0.397553	0.0610165	2	4.86934e-06
APOL6	3.33905e-10	0.227757	0.0349609	2	4.89438e-06
BAIAP3	3.36872e-10	-0.28302	0.0434541	2	4.93754e-06
SLC25A20	3.38112e-10	-0.270591	0.0415498	2	4.95536e-06
ZNF480	3.41304e-10	-0.162046	0.0248887	2	5.00181e-06
IBA57	3.42859e-10	-0.163308	0.0250855	2	5.02426e-06
PACS1	3.43559e-10	0.334721	0.0514189	2	5.03417e-06
SETD9	3.52639e-10	-0.297125	0.0456752	2	5.16686e-06
SAFB	3.60107e-10	-0.0941229	0.014477	2	5.27592e-06
YTHDC1	3.60223e-10	-0.0678312	0.0104332	2	5.27727e-06
COL1A1	3.60986e-10	0.510201	0.0784788	2	5.28808e-06
STK39	3.61415e-10	-0.19604	0.0301557	2	5.29401e-06
PARD3B	3.63643e-10	-0.170293	0.0261995	2	5.32628e-06
ALDH9A1	3.64323e-10	-0.169349	0.0260556	2	5.33588e-06
SIRT5	3.74619e-10	-0.165958	0.0255527	2	5.4863e-06
DNM3	3.78375e-10	0.473229	0.0728831	2	5.54092e-06
NLN	3.82054e-10	-0.331202	0.0510223	2	5.59442e-06
OSBPL1A	3.83242e-10	-0.393058	0.0605563	2	5.61144e-06
ENC1	3.83311e-10	0.208094	0.03206	2	5.61205e-06
U2AF2	3.83979e-10	-0.107368	0.0165425	2	5.62145e-06
CYBB	3.85104e-10	0.441311	0.0679993	2	5.63754e-06
CCL11	3.92271e-10	0.72929	0.112428	2	5.74207e-06
TFEB	3.9571e-10	-0.170805	0.0263375	2	5.79201e-06
APLN	3.96219e-10	0.671851	0.103601	2	5.79907e-06
FAM163B	3.97137e-10	-0.89821	0.138514	2	5.8121e-06
TINAGL1	3.98005e-10	-0.230429	0.0355369	2	5.82441e-06
RSBN1	3.99173e-10	-0.148866	0.02296	2	5.84109e-06
CSF1R	4.03283e-10	0.481957	0.0743537	2	5.90083e-06
BLVRA	4.03443e-10	0.473996	0.0731263	2	5.90278e-06
ACVR1	4.10208e-10	0.179261	0.027668	2	6.00134e-06
FRAT2	4.10688e-10	-0.198973	0.0307114	2	6.00795e-06
TLCD1	4.11185e-10	-0.195584	0.0301893	2	6.01482e-06
SORD	4.14767e-10	0.372802	0.0575571	2	6.0668e-06
SLTM	4.1584e-10	-0.0899916	0.0138948	2	6.08207e-06
ZNF57	4.17916e-10	-0.223759	0.0345533	2	6.11203e-06
CBX2	4.19048e-10	0.579835	0.0895457	2	6.12816e-06
PLEKHA6	4.22779e-10	-0.167794	0.0259191	2	6.1823e-06
NUAK2	4.28e-10	-0.251553	0.0388701	2	6.25821e-06
RAPGEF3	4.2974e-10	0.390431	0.0603362	2	6.28322e-06
TNFRSF8	4.31018e-10	0.798669	0.123434	2	6.30149e-06
MOCS1	4.37166e-10	-0.44172	0.0682936	2	6.39093e-06
C9orf40	4.37799e-10	-0.259104	0.0400612	2	6.39974e-06
PDIA4	4.42618e-10	0.228841	0.0353925	2	6.46974e-06
FDX1	4.43588e-10	-0.237607	0.0367505	2	6.48348e-06
EMILIN2	4.45854e-10	0.322904	0.0499501	2	6.51616e-06
UQCC1	4.48534e-10	-0.124975	0.0193355	2	6.55488e-06
C1orf54	4.49628e-10	0.347775	0.0538096	2	6.57041e-06
FBXO31	4.50894e-10	-0.168996	0.0261499	2	6.58847e-06
DOCK1	4.51735e-10	-0.1979	0.030624	2	6.6003e-06
CLUH	4.52298e-10	-0.174913	0.0270677	2	6.60808e-06
ARHGEF11	4.52329e-10	-0.161573	0.0250035	2	6.60808e-06
SLC40A1	4.65001e-10	0.344812	0.0533993	2	6.79274e-06
TMEM220	4.72155e-10	-0.377308	0.0584559	2	6.89677e-06
UBA7	4.77749e-10	0.200141	0.0310175	2	6.97799e-06
GIMAP2	4.80445e-10	0.388224	0.0601753	2	7.0169e-06
IL4I1	4.87401e-10	0.832478	0.129085	2	7.11801e-06
MACROD1	4.89572e-10	-0.288756	0.0447803	2	7.14922e-06
CACNA2D4	4.90636e-10	-0.238589	0.0370026	2	7.16426e-06
AK3	4.94768e-10	-0.224054	0.0347563	2	7.22411e-06
CD86	4.95679e-10	0.64492	0.100048	2	7.23691e-06
TNFSF13	4.96469e-10	0.24718	0.0383471	2	7.24796e-06
UBE3C	4.98022e-10	-0.12332	0.0191333	2	7.27012e-06
CGREF1	4.99601e-10	0.753984	0.116992	2	7.29268e-06
NDUFB10	5.01155e-10	-0.188542	0.0292576	2	7.31486e-06
PTP4A3	5.04517e-10	0.435782	0.0676361	2	7.36343e-06
MLYCD	5.05692e-10	-0.173925	0.0269959	2	7.38007e-06
ANGEL2	5.06775e-10	-0.112732	0.0174988	2	7.39537e-06
LPAR6	5.06989e-10	0.282787	0.043896	2	7.39799e-06
AMOT	5.1096e-10	0.269704	0.0418741	2	7.45541e-06
PMPCA	5.13972e-10	-0.128433	0.0199437	2	7.49885e-06
SLC20A2	5.16148e-10	-0.289716	0.0449934	2	7.53009e-06
TUBAL3	5.16286e-10	-0.398904	0.0619509	2	7.53158e-06
CTLA4	5.16995e-10	0.907844	0.140996	2	7.54141e-06
WIZ	5.20582e-10	-0.115072	0.017875	2	7.59322e-06
ACOT13	5.22954e-10	-0.201872	0.0313622	2	7.62728e-06
GLTP	5.23633e-10	-0.210093	0.0326405	2	7.63667e-06
ITGB2	5.29524e-10	0.613598	0.0953589	2	7.72205e-06
HNF1B	5.34536e-10	-0.219521	0.0341243	2	7.7946e-06
ATL2	5.36955e-10	-0.122633	0.0190655	2	7.82935e-06
ZNF576	5.37163e-10	-0.151664	0.0235791	2	7.83184e-06
NOSIP	5.37987e-10	-0.181832	0.0282706	2	7.84331e-06
CHAD	5.5002e-10	-0.480917	0.074816	2	8.0182e-06
REPS1	5.52923e-10	-0.0938833	0.0146075	2	8.05996e-06
MAU2	5.56944e-10	-0.108115	0.0168251	2	8.11802e-06
BEAN1	5.57963e-10	0.657143	0.102271	2	8.13231e-06
WFIKKN1	5.58588e-10	-0.532363	0.0828542	2	8.14086e-06
ACOX1	5.61881e-10	-0.377561	0.0587709	2	8.18829e-06
CLCN2	5.63761e-10	-0.333755	0.0519568	2	8.21512e-06
MKNK2	5.68784e-10	-0.211772	0.0329752	2	8.28776e-06
APBA1	5.72459e-10	-0.463597	0.0721998	2	8.34072e-06
SGMS1	5.75783e-10	0.338082	0.0526607	2	8.38858e-06
GIPC2	5.79305e-10	-0.256866	0.0400168	2	8.43932e-06
MYO10	5.79856e-10	-0.16852	0.0262541	2	8.44676e-06
UGT1A8	5.82355e-10	-0.498281	0.0776377	2	8.48258e-06
HSPA13	5.88797e-10	0.220719	0.0344007	2	8.57583e-06
PNPLA4	5.92744e-10	-0.215452	0.0335859	2	8.63272e-06
NDUFV1	5.99964e-10	-0.191055	0.0297926	2	8.73728e-06
VAV3	6.07378e-10	-0.278866	0.0435002	2	8.84464e-06
ACADS	6.14807e-10	-0.310778	0.0484941	2	8.95221e-06
ZNF180	6.25173e-10	-0.149215	0.0232943	2	9.10252e-06
ZNF765	6.25535e-10	-0.136608	0.0213265	2	9.10717e-06
ANGPT2	6.32416e-10	0.534764	0.0835096	2	9.20672e-06
TTPA	6.38305e-10	-0.459757	0.0718146	2	9.29181e-06
OCRL	6.58512e-10	-0.154336	0.024128	2	9.5853e-06
ARHGAP31	6.69733e-10	0.334896	0.0523799	2	9.74797e-06
BCL6	6.75812e-10	0.340456	0.0532626	2	9.83577e-06
LPCAT3	6.89059e-10	-0.281814	0.0441118	2	1.00279e-05
PPP1R37	6.9711e-10	-0.132788	0.0207916	2	1.01443e-05
CLEC1A	6.9725e-10	0.550813	0.0862457	2	1.01457e-05
THRB	7.05185e-10	-0.585338	0.0916802	2	1.02604e-05
PEX19	7.15163e-10	-0.179678	0.0281534	2	1.04049e-05
RPP25L	7.16883e-10	-0.213897	0.0335173	2	1.04292e-05
S100A3	7.23976e-10	0.694416	0.108843	2	1.05317e-05
RDH11	7.2625e-10	0.211088	0.033089	2	1.0564e-05
APOBEC3G	7.31301e-10	0.56169	0.088064	2	1.06368e-05
MR1	7.41437e-10	0.344114	0.0539721	2	1.07835e-05
RAMP3	7.44901e-10	0.526631	0.0826092	2	1.08331e-05
TMEM203	7.53905e-10	-0.156182	0.0245074	2	1.09633e-05
KIAA1191	7.79811e-10	-0.153819	0.0241591	2	1.13392e-05
SUCLG2	7.83592e-10	-0.248636	0.0390564	2	1.13934e-05
MFSD9	7.86708e-10	-0.193948	0.0304692	2	1.14379e-05
MAOA	8.0845e-10	-0.299672	0.0471138	2	1.17532e-05
BMP8B	8.18948e-10	-0.383884	0.0603749	2	1.1905e-05
P2RY6	8.32193e-10	0.62365	0.0981275	2	1.20968e-05
STON2	8.32355e-10	-0.227564	0.035806	2	1.20983e-05
TERF2	8.32468e-10	-0.128745	0.0202575	2	1.20991e-05
VSTM2A	8.38606e-10	-0.743789	0.117055	2	1.21875e-05
SP110	8.54719e-10	0.219897	0.034625	2	1.24208e-05
HMCN2	8.6083e-10	0.44035	0.0693512	2	1.25087e-05
RGCC	8.61066e-10	0.525621	0.0827813	2	1.25113e-05
DAGLB	8.74475e-10	-0.152232	0.0239856	2	1.27053e-05
PDGFB	8.75774e-10	0.508212	0.080077	2	1.27232e-05
ADAL	8.79258e-10	-0.180871	0.0285023	2	1.2773e-05
ZFP91	8.80552e-10	-0.136766	0.021553	2	1.27909e-05
ARMC6	8.86316e-10	-0.162171	0.0255611	2	1.28737e-05
FBXO48	8.92823e-10	-0.22515	0.035495	2	1.29674e-05
HAVCR2	8.96018e-10	0.541343	0.0853515	2	1.30129e-05
CFTR	9.12898e-10	-0.242534	0.0382592	2	1.32571e-05
COG1	9.17562e-10	-0.146043	0.0230413	2	1.33239e-05
GPATCH3	9.2136e-10	-0.153395	0.0242039	2	1.33781e-05
GDE1	9.36246e-10	-0.200898	0.0317134	2	1.35934e-05
TCTA	9.38932e-10	-0.170766	0.026959	2	1.36314e-05
LAMB3	9.43824e-10	-0.25466	0.0402092	2	1.37015e-05
RAET1E	9.44698e-10	0.611357	0.096532	2	1.37132e-05
GAL3ST1	9.46021e-10	-0.467961	0.0738931	2	1.37315e-05
SLC11A1	9.68297e-10	0.507782	0.080233	2	1.40539e-05
CRCP	9.69919e-10	-0.117351	0.0185432	2	1.40764e-05
ANO5	9.76653e-10	-0.435259	0.0687903	2	1.41732e-05
GPCPD1	9.86362e-10	0.180367	0.0285138	2	1.43131e-05
PI4KB	9.88858e-10	-0.0931831	0.0147322	2	1.43483e-05
GIT1	9.89953e-10	-0.132286	0.020915	2	1.43632e-05
GBA2	9.91302e-10	-0.163101	0.0257879	2	1.43818e-05
SLC37A1	1.00216e-09	0.202459	0.0320205	2	1.45383e-05
CAMK2G	1.00727e-09	-0.177697	0.0281082	2	1.46115e-05
CA2	1.01296e-09	-0.497914	0.0787727	2	1.4693e-05
FILIP1L	1.01301e-09	0.398893	0.0631072	2	1.4693e-05
DNAJC21	1.01991e-09	-0.0995783	0.0157568	2	1.47918e-05
ERCC6L2	1.0316e-09	-0.138406	0.0219078	2	1.49603e-05
ZNF330	1.0332e-09	-0.108756	0.0172152	2	1.49824e-05
ZNF385C	1.03518e-09	-0.559925	0.0886368	2	1.50101e-05
SYT17	1.03554e-09	-0.457234	0.0723814	2	1.50143e-05
LRIG2	1.06449e-09	-0.16508	0.0261528	2	1.5433e-05
PFDN6	1.06885e-09	-0.138938	0.0220137	2	1.54951e-05
EPSTI1	1.07585e-09	0.374647	0.059371	2	1.55955e-05
FAM110A	1.07889e-09	0.181221	0.0287208	2	1.56386e-05
CDKN2AIP	1.08783e-09	-0.131833	0.0208984	2	1.5767e-05
FXYD3	1.09659e-09	-0.316388	0.0501654	2	1.58928e-05
VASN	1.09878e-09	0.519988	0.0824521	2	1.59235e-05
AMT	1.10429e-09	-0.230247	0.0365144	2	1.60022e-05
SP140L	1.10991e-09	0.177077	0.0280862	2	1.60826e-05
ACY3	1.11494e-09	0.371358	0.0589087	2	1.61543e-05
CALCOCO2	1.13203e-09	-0.14791	0.0234731	2	1.64009e-05
AXIN1	1.13331e-09	-0.16781	0.026632	2	1.64182e-05
ADAM8	1.14059e-09	0.499012	0.0792091	2	1.65226e-05
LGALS4	1.15423e-09	-0.267686	0.0425044	2	1.6719e-05
SAP30L	1.17e-09	-0.184043	0.0292344	2	1.69463e-05
ROBO1	1.20073e-09	0.532401	0.0846311	2	1.73902e-05
PSMB8	1.21502e-09	0.212742	0.0338289	2	1.75959e-05
PRSS36	1.2162e-09	-0.300485	0.0477827	2	1.76118e-05
SRBD1	1.23444e-09	0.163843	0.026065	2	1.78746e-05
LRRC47	1.23829e-09	-0.112046	0.0178264	2	1.79292e-05
COL5A2	1.2391e-09	0.458165	0.072895	2	1.79397e-05
CCDC60	1.26453e-09	0.708005	0.11271	2	1.83066e-05
OLFML2B	1.28298e-09	0.585153	0.0931905	2	1.85724e-05
DDX42	1.30622e-09	-0.0675478	0.010763	2	1.89076e-05
ECE1	1.31349e-09	-0.212198	0.0338168	2	1.90115e-05
PCDH17	1.31471e-09	0.694547	0.110689	2	1.90278e-05
ANKRD46	1.32863e-09	-0.205613	0.0327779	2	1.92279e-05
TMEM248	1.34021e-09	-0.128102	0.0204265	2	1.93942e-05
ABCB11	1.34616e-09	-0.67259	0.107261	2	1.94789e-05
SLC25A33	1.34908e-09	-0.375032	0.0598118	2	1.95198e-05
KLK12	1.35048e-09	0.695805	0.110973	2	1.95387e-05
TRAM2	1.35332e-09	0.169655	0.0270597	2	1.95785e-05
ZNF816	1.36712e-09	-0.165698	0.0264361	2	1.97767e-05
ABHD11	1.39354e-09	-0.171675	0.0274046	2	2.01576e-05
PLVAP	1.40594e-09	0.404803	0.0646354	2	2.03355e-05
PFKL	1.41023e-09	-0.202091	0.0322709	2	2.03961e-05
CASK	1.4107e-09	-0.147711	0.0235875	2	2.04015e-05
PPBP	1.42772e-09	0.460464	0.0735548	2	2.06463e-05
DMAP1	1.42996e-09	-0.122356	0.0195461	2	2.06772e-05
DOK3	1.44067e-09	0.544854	0.0870578	2	2.08307e-05
CXCR6	1.44313e-09	0.604562	0.0966027	2	2.08648e-05
FABP3	1.45027e-09	-0.459525	0.0734376	2	2.09666e-05
MUC16	1.45152e-09	0.685933	0.109623	2	2.09832e-05
NKX3-1	1.45191e-09	0.608195	0.0971999	2	2.09873e-05
MAP7D2	1.45833e-09	-0.558973	0.0893446	2	2.10786e-05
IRF4	1.45929e-09	0.673156	0.107597	2	2.10911e-05
FBXO3	1.46064e-09	-0.125523	0.0200642	2	2.11092e-05
DCAF4	1.49578e-09	-0.1734	0.0277358	2	2.16156e-05
OSMR	1.51573e-09	0.545254	0.0872475	2	2.19024e-05
EMX1	1.51908e-09	-0.610535	0.0976995	2	2.19492e-05
CCL2	1.5247e-09	0.748124	0.119729	2	2.20289e-05
GAB1	1.53547e-09	-0.17861	0.0285903	2	2.21829e-05
HSD17B8	1.54866e-09	-0.244338	0.0391212	2	2.2372e-05
ZRANB1	1.55132e-09	-0.0962993	0.0154193	2	2.24089e-05
RGS18	1.55215e-09	0.576686	0.0923394	2	2.24192e-05
FOXD2	1.55345e-09	-0.28951	0.0463577	2	2.24365e-05
SNX10	1.57244e-09	0.63198	0.101231	2	2.27092e-05
SERPING1	1.57995e-09	0.529408	0.0848121	2	2.28161e-05
ST3GAL5	1.59298e-09	0.51499	0.0825217	2	2.30027e-05
URI1	1.59714e-09	-0.114857	0.0184059	2	2.30611e-05
MFSD12	1.64056e-09	0.21025	0.0337186	2	2.36864e-05
SMOX	1.64826e-09	0.513495	0.0823624	2	2.3796e-05
TBC1D12	1.675e-09	-0.163178	0.026185	2	2.41803e-05
MX1	1.68388e-09	0.32637	0.0523802	2	2.43068e-05
ABAT	1.68973e-09	-0.336371	0.0539908	2	2.43896e-05
KRT16	1.69223e-09	0.499238	0.0801359	2	2.4424e-05
CHRNA7	1.69352e-09	-0.590586	0.0948007	2	2.44408e-05
TBPL2	1.69902e-09	-0.583844	0.0937272	2	2.45185e-05
MPST	1.71432e-09	-0.264863	0.0425306	2	2.47376e-05
CLEC2B	1.7205e-09	0.532816	0.0855663	2	2.48251e-05
SLAMF1	1.72968e-09	0.688315	0.110555	2	2.49558e-05
SLC4A9	1.73221e-09	-0.72215	0.115994	2	2.49906e-05
IGF1R	1.73264e-09	-0.168004	0.0269856	2	2.4995e-05
AGRN	1.73325e-09	0.227701	0.0365749	2	2.50021e-05
SCAPER	1.73792e-09	-0.21593	0.0346867	2	2.50677e-05
R3HCC1L	1.76436e-09	-0.124929	0.0200772	2	2.54474e-05
ADH1C	1.76463e-09	-0.423518	0.0680632	2	2.54495e-05
DOLPP1	1.76629e-09	-0.210567	0.033841	2	2.54717e-05
NPFFR1	1.76986e-09	0.748844	0.120356	2	2.55213e-05
THRA	1.77083e-09	-0.178989	0.028768	2	2.55337e-05
ABCF1	1.78826e-09	-0.114751	0.0184485	2	2.57831e-05
POLR3B	1.79039e-09	-0.179068	0.0287898	2	2.5812e-05
STARD8	1.79075e-09	0.44614	0.0717289	2	2.58154e-05
TRAPPC10	1.81146e-09	-0.159094	0.0255871	2	2.61122e-05
SERPINB5	1.82706e-09	0.898397	0.144525	2	2.63353e-05
IL17F	1.82972e-09	0.445052	0.0715983	2	2.63717e-05
ANKDD1B	1.84916e-09	-0.374987	0.0603449	2	2.66501e-05
EPB41	1.87079e-09	-0.129811	0.0208969	2	2.69599e-05
RMDN2	1.87357e-09	-0.257884	0.0415157	2	2.69981e-05
PLAUR	1.88786e-09	0.381557	0.0614386	2	2.72022e-05
LAD1	1.8907e-09	-0.200628	0.0323068	2	2.72412e-05
RAB4A	1.91464e-09	-0.187486	0.0302014	2	2.75842e-05
GPX4	1.91755e-09	-0.225371	0.0363057	2	2.76243e-05
PTPN3	1.92272e-09	-0.18107	0.0291714	2	2.76968e-05
KIF19	1.93098e-09	0.482799	0.0777912	2	2.78139e-05
FMO4	1.93659e-09	-0.299903	0.0483261	2	2.78928e-05
DDX19B	1.9367e-09	-0.149453	0.0240827	2	2.78928e-05
MCTP1	1.95307e-09	0.509296	0.0820876	2	2.81262e-05
SLC1A3	1.95516e-09	0.820023	0.132174	2	2.81544e-05
TMEM132A	1.96026e-09	0.507844	0.0818621	2	2.82258e-05
SMU1	1.96491e-09	-0.11717	0.0188886	2	2.82908e-05
NCEH1	1.98739e-09	-0.256848	0.0414192	2	2.86124e-05
HM13	1.99932e-09	0.192689	0.0310782	2	2.87822e-05
FAM177A1	2.00126e-09	-0.159783	0.0257717	2	2.88081e-05
MRPS17	2.01913e-09	-0.195703	0.0315734	2	2.90634e-05
HIVEP2	2.03102e-09	0.216815	0.0349854	2	2.92324e-05
MAPK9	2.03647e-09	-0.127446	0.0205664	2	2.93089e-05
C1QB	2.03755e-09	0.553898	0.0893855	2	2.93224e-05
ISCA1	2.07429e-09	-0.170559	0.0275383	2	2.98491e-05
NMNAT3	2.1012e-09	-0.317898	0.0513466	2	3.02342e-05
SMPDL3A	2.12611e-09	-0.315857	0.0510343	2	3.05904e-05
SLC25A4	2.1373e-09	-0.173339	0.0280113	2	3.07493e-05
PPP1R26	2.13841e-09	-0.151902	0.0245475	2	3.07632e-05
RIMKLA	2.14442e-09	-0.472453	0.076355	2	3.08475e-05
ARRDC4	2.14489e-09	-0.253424	0.0409571	2	3.08521e-05
ABHD14B	2.16451e-09	-0.181162	0.0292863	2	3.11322e-05
CYP7B1	2.18201e-09	0.669969	0.108331	2	3.13817e-05
PNMA2	2.18268e-09	0.597844	0.0966696	2	3.13891e-05
PDPK1	2.1921e-09	-0.146838	0.0237462	2	3.15224e-05
CBFA2T3	2.19323e-09	0.357473	0.0578104	2	3.15364e-05
PRDM4	2.23266e-09	-0.131783	0.0213228	2	3.21012e-05
SAMD13	2.24041e-09	-0.311387	0.0503885	2	3.22103e-05
EDNRA	2.24971e-09	0.594085	0.0961459	2	3.23418e-05
HSPA9	2.25255e-09	-0.137881	0.0223154	2	3.23804e-05
UBAC1	2.26499e-09	-0.13691	0.0221617	2	3.2557e-05
MTMR3	2.26539e-09	-0.127592	0.0206535	2	3.25605e-05
SLITRK3	2.26831e-09	-0.629678	0.101931	2	3.26001e-05
HMGA2	2.26878e-09	-0.327549	0.0530231	2	3.26047e-05
SERPINB6	2.27085e-09	0.221739	0.0358958	2	3.26322e-05
SLC25A42	2.2717e-09	-0.435929	0.0705702	2	3.2642e-05
TOPORS	2.28172e-09	-0.115663	0.0187265	2	3.27838e-05
EPHB1	2.31953e-09	0.693371	0.112314	2	3.33247e-05
HINFP	2.32946e-09	-0.186262	0.030175	2	3.34651e-05
ZNF493	2.34256e-09	-0.19542	0.0316638	2	3.36508e-05
LZTS1	2.34351e-09	0.639391	0.103601	2	3.36622e-05
TGFBRAP1	2.34569e-09	-0.115369	0.0186939	2	3.36911e-05
NPSR1	2.35729e-09	0.877355	0.142183	2	3.38554e-05
ZNF766	2.36207e-09	-0.125067	0.0202693	2	3.39217e-05
CRKL	2.39194e-09	-0.126253	0.020469	2	3.43482e-05
CTH	2.40545e-09	-0.278165	0.0451056	2	3.45398e-05
FBXL3	2.42547e-09	-0.188923	0.030642	2	3.48249e-05
DAAM1	2.43596e-09	-0.129877	0.0210678	2	3.4973e-05
ABL1	2.44134e-09	-0.151007	0.0244969	2	3.50479e-05
ABCD3	2.46939e-09	-0.216661	0.0351592	2	3.54481e-05
AGTRAP	2.50786e-09	0.293076	0.0475813	2	3.59978e-05
RMND5A	2.51492e-09	-0.260081	0.0422279	2	3.60967e-05
MCCC1	2.53254e-09	-0.17249	0.028012	2	3.63471e-05
EGFL7	2.55764e-09	0.41796	0.0678953	2	3.67046e-05
MRPL35	2.56512e-09	-0.172033	0.0279481	2	3.68094e-05
NEU4	2.57206e-09	-0.396175	0.0643669	2	3.69065e-05
TCTN3	2.57421e-09	-0.17561	0.0285322	2	3.69347e-05
ALDH3B1	2.58515e-09	0.25932	0.0421383	2	3.70891e-05
GMDS	2.59281e-09	0.241726	0.0392826	2	3.71965e-05
RUNX2	2.60266e-09	0.434844	0.070674	2	3.73352e-05
ANO2	2.62558e-09	0.554673	0.0901725	2	3.76613e-05
MEOX1	2.62881e-09	0.6068	0.0986503	2	3.7705e-05
HK2	2.63972e-09	0.338984	0.0551168	2	3.78589e-05
BATF	2.68418e-09	0.642017	0.104439	2	3.84939e-05
CAPN2	2.68661e-09	-0.230742	0.0375366	2	3.8526e-05
ALKBH7	2.68699e-09	-0.222042	0.0361215	2	3.85288e-05
SNX1	2.68971e-09	-0.0872453	0.0141934	2	3.85651e-05
BNIP3L	2.69458e-09	0.186775	0.0303868	2	3.86322e-05
PEX26	2.71927e-09	-0.318711	0.0518656	2	3.89835e-05
FAAH	2.73175e-09	-0.222816	0.0362651	2	3.91597e-05
BTBD9	2.75856e-09	-0.182378	0.0296919	2	3.95412e-05
UGT1A10	2.76733e-09	-0.484609	0.0789037	2	3.96641e-05
STK11	2.77498e-09	-0.140837	0.0229329	2	3.9771e-05
SERPINB8	2.78496e-09	0.25435	0.0414208	2	3.99112e-05
SPRR1B	2.80291e-09	0.630238	0.102653	2	4.01657e-05
PPARA	2.83496e-09	-0.176896	0.0288225	2	4.06222e-05
FBXW2	2.85485e-09	-0.0874012	0.0142436	2	4.09043e-05
EFCAB5	2.86069e-09	-0.480616	0.0783297	2	4.09851e-05
ECSIT	2.88443e-09	-0.180506	0.0294257	2	4.13224e-05
B3GNT4	2.88881e-09	0.575462	0.0938145	2	4.13821e-05
BAG6	2.89415e-09	-0.114193	0.0186173	2	4.14558e-05
MFSD2A	2.90746e-09	0.421481	0.0687248	2	4.16436e-05
MTFMT	2.91215e-09	-0.13346	0.0217624	2	4.17078e-05
RHCG	2.91816e-09	-0.657427	0.107209	2	4.17909e-05
ATRN	2.96404e-09	-0.204106	0.0332994	2	4.2445e-05
CRYZL1	2.96418e-09	-0.114159	0.0186248	2	4.2445e-05
TRAPPC2	2.9748e-09	-0.109594	0.017882	2	4.25933e-05
ATG4D	2.98005e-09	-0.209441	0.0341754	2	4.26654e-05
PLEKHO2	3.00631e-09	0.439167	0.071679	2	4.30384e-05
FAM162A	3.01286e-09	-0.222888	0.0363813	2	4.3129e-05
OPA1	3.03545e-09	-0.128131	0.020919	2	4.34495e-05
UBE3B	3.03922e-09	-0.120226	0.0196291	2	4.35004e-05
RIMS1	3.10191e-09	0.609237	0.099529	2	4.43945e-05
RSF1	3.10925e-09	-0.106374	0.0173792	2	4.44965e-05
LMO2	3.15789e-09	0.432824	0.0707464	2	4.51894e-05
AIF1	3.18879e-09	0.46879	0.0766471	2	4.56285e-05
CD9	3.19342e-09	-0.245646	0.0401649	2	4.56915e-05
CCR3	3.22284e-09	0.544977	0.0891316	2	4.61092e-05
GFM2	3.23176e-09	-0.140758	0.023023	2	4.62336e-05
ADAMTS12	3.2355e-09	0.59284	0.0969709	2	4.62838e-05
MBNL1	3.25548e-09	-0.127468	0.0208538	2	4.65664e-05
TNFSF9	3.31062e-09	0.785043	0.128497	2	4.73519e-05
STX3	3.31102e-09	-0.236854	0.0387687	2	4.73542e-05
TRDMT1	3.32093e-09	-0.175578	0.0287415	2	4.74926e-05
TMEM72	3.32631e-09	-0.590002	0.0965857	2	4.75662e-05
PADI1	3.327e-09	-0.669038	0.109525	2	4.75728e-05
DDX41	3.36193e-09	-0.1105	0.018095	2	4.80689e-05
PTPRF	3.46126e-09	-0.244568	0.040084	2	4.94857e-05
CDH5	3.48017e-09	0.420986	0.0690096	2	4.97525e-05
HES5	3.48422e-09	-0.46602	0.0763943	2	4.98069e-05
DNAJA4	3.50658e-09	-0.152712	0.0250386	2	5.01231e-05
TRERF1	3.50953e-09	0.350482	0.0574665	2	5.01617e-05
ALCAM	3.51109e-09	0.259698	0.0425819	2	5.01805e-05
THY1	3.5164e-09	0.579631	0.0950443	2	5.02529e-05
VSNL1	3.52065e-09	0.4904	0.0804156	2	5.031e-05
SPIN1	3.53124e-09	-0.126388	0.0207269	2	5.04579e-05
PRSS27	3.60204e-09	0.652358	0.107046	2	5.14659e-05
PTGIR	3.6796e-09	0.623665	0.102403	2	5.25704e-05
SEC24A	3.69455e-09	0.181087	0.0297372	2	5.27803e-05
LY6E	3.70487e-09	0.427104	0.0701427	2	5.2924e-05
INPP5A	3.72064e-09	-0.16856	0.0276859	2	5.31456e-05
TRUB2	3.73034e-09	-0.156323	0.0256779	2	5.32804e-05
GPATCH11	3.78497e-09	-0.14591	0.0239779	2	5.40569e-05
C3AR1	3.79402e-09	0.515427	0.0847077	2	5.41823e-05
TM4SF18	3.79618e-09	0.466083	0.0765996	2	5.42095e-05
ARMC8	3.79884e-09	-0.0916559	0.0150638	2	5.42437e-05
HSP90B1	3.8275e-09	0.212147	0.0348744	2	5.4649e-05
YWHAH	3.85528e-09	-0.158367	0.0260393	2	5.50419e-05
KCNJ10	3.87568e-09	0.715284	0.117628	2	5.53292e-05
TMEM59	3.93866e-09	-0.201515	0.0331549	2	5.62243e-05
BDH1	3.94355e-09	-0.238041	0.0391659	2	5.62903e-05
MED20	3.9646e-09	-0.13093	0.0215459	2	5.65867e-05
MAOB	4.01842e-09	-0.451353	0.0743048	2	5.7351e-05
PLEKHB2	4.03056e-09	-0.206758	0.034041	2	5.75202e-05
SRGAP2	4.03247e-09	0.295924	0.0487221	2	5.75434e-05
STC2	4.0405e-09	0.672912	0.110798	2	5.76538e-05
ZSCAN29	4.05024e-09	-0.106149	0.0174791	2	5.77889e-05
EEPD1	4.07021e-09	-0.231766	0.0381695	2	5.80697e-05
CYSLTR2	4.10866e-09	0.610033	0.100495	2	5.86142e-05
HTATSF1	4.11618e-09	-0.120104	0.0197865	2	5.87173e-05
ZNF837	4.14018e-09	-0.281141	0.0463247	2	5.90556e-05
NRARP	4.14465e-09	-0.232045	0.0382363	2	5.91151e-05
SH3BGRL2	4.19972e-09	-0.2204	0.0363317	2	5.98964e-05
HSPB1	4.21092e-09	-0.276318	0.0455531	2	6.0052e-05
ADAM28	4.22412e-09	0.48557	0.0800573	2	6.02359e-05
ITGA8	4.23088e-09	0.437548	0.0721432	2	6.03281e-05
MARCKS	4.2448e-09	-0.213213	0.0351582	2	6.05224e-05
ACOT11	4.26063e-09	-0.222395	0.0366764	2	6.07438e-05
TOLLIP	4.36817e-09	-0.169435	0.0279634	2	6.22726e-05
HNF4A	4.38971e-09	-0.226958	0.0374625	2	6.25753e-05
E2F5	4.40637e-09	0.287929	0.0475319	2	6.28084e-05
TRPM2	4.46423e-09	0.436626	0.0721072	2	6.36286e-05
ADH6	4.46734e-09	-0.323349	0.0534011	2	6.36685e-05
GJB1	4.51438e-09	-0.247717	0.0409234	2	6.43344e-05
KLHL23	4.51497e-09	-0.19667	0.0324905	2	6.43383e-05
MAST2	4.58829e-09	-0.263061	0.0434795	2	6.53786e-05
IREB2	4.59828e-09	-0.127887	0.021139	2	6.55163e-05
PYGB	4.6236e-09	-0.26996	0.04463	2	6.58724e-05
TIMM44	4.62945e-09	-0.136578	0.02258	2	6.59512e-05
LY96	4.65618e-09	0.548893	0.0907627	2	6.63272e-05
ROBO4	4.77689e-09	0.465007	0.0769509	2	6.8042e-05
LGI1	4.79553e-09	-0.659864	0.109209	2	6.83027e-05
EIF5A2	4.81435e-09	0.467585	0.0773959	2	6.8566e-05
SLFN12	4.83201e-09	0.535097	0.0885803	2	6.88127e-05
SLCO1B3	4.83302e-09	0.449584	0.0744249	2	6.88222e-05
RASGRP3	4.8407e-09	0.483088	0.0799751	2	6.89267e-05
MIXL1	4.91459e-09	0.678767	0.112421	2	6.99739e-05
MYLK	4.96198e-09	-0.28468	0.047164	2	7.06438e-05
FUBP3	4.97658e-09	-0.0986543	0.0163459	2	7.08466e-05
CHST11	5.01248e-09	0.531873	0.0881443	2	7.13526e-05
SLC22A18AS	5.02027e-09	-0.310494	0.0514588	2	7.14585e-05
TOM1L1	5.03643e-09	-0.204987	0.0339762	2	7.16834e-05
LCMT1	5.04313e-09	-0.207515	0.0343966	2	7.17739e-05
IL1R2	5.06138e-09	-0.421602	0.0698902	2	7.20285e-05
ASPG	5.08347e-09	-0.636678	0.105558	2	7.23378e-05
TFEC	5.10574e-09	0.699895	0.116054	2	7.26496e-05
MEST	5.13965e-09	-0.23994	0.0397939	2	7.3127e-05
CEACAM6	5.19009e-09	0.348573	0.0578278	2	7.38394e-05
NCF4	5.19531e-09	0.402472	0.0667716	2	7.39085e-05
MPND	5.23693e-09	-0.253634	0.0420891	2	7.44953e-05
GMCL1	5.24026e-09	-0.176587	0.0293041	2	7.45374e-05
BPNT1	5.27513e-09	-0.211123	0.0350424	2	7.50282e-05
RCHY1	5.32588e-09	-0.12091	0.0200745	2	7.57447e-05
TECPR2	5.36434e-09	-0.111825	0.0185701	2	7.62863e-05
IL6R	5.37107e-09	-0.24073	0.0399783	2	7.63766e-05
MADCAM1	5.41978e-09	0.582088	0.0966946	2	7.70639e-05
COX5B	5.42147e-09	-0.203597	0.0338212	2	7.70825e-05
MILR1	5.44983e-09	0.563292	0.0935879	2	7.74802e-05
ZNF607	5.46484e-09	-0.166556	0.0276746	2	7.76882e-05
SLC38A4	5.49847e-09	-1.06087	0.176306	2	7.81607e-05
GSS	5.50482e-09	-0.146846	0.0244052	2	7.82455e-05
KCNS1	5.54799e-09	0.49573	0.0824075	2	7.88536e-05
SNPH	5.59541e-09	0.554352	0.0921764	2	7.9522e-05
USP12	5.61156e-09	-0.116353	0.0193487	2	7.97459e-05
CNPY4	5.7126e-09	-0.191837	0.0319184	2	8.11761e-05
CD1B	5.7557e-09	0.637752	0.106135	2	8.17827e-05
TXNDC5	5.79175e-09	0.505418	0.084128	2	8.22892e-05
PPA1	5.816e-09	0.179238	0.0298383	2	8.26279e-05
SYNE2	5.90403e-09	-0.182331	0.0303671	2	8.38727e-05
ICMT	5.96539e-09	-0.155362	0.0258836	2	8.47384e-05
CS	5.96693e-09	-0.160864	0.0268006	2	8.47543e-05
LMBRD1	5.99917e-09	-0.184143	0.0306839	2	8.52063e-05
PDIA3	6.00401e-09	0.203853	0.0339691	2	8.52689e-05
SLC9A7	6.0288e-09	0.69477	0.115788	2	8.56149e-05
IL18R1	6.03143e-09	0.316519	0.0527504	2	8.56463e-05
SRI	6.05175e-09	-0.294603	0.0491031	2	8.59288e-05
PKLR	6.09172e-09	-0.658356	0.109754	2	8.64902e-05
TUBB4B	6.13567e-09	-0.201379	0.033579	2	8.71081e-05
FZD5	6.16595e-09	-0.19987	0.0333324	2	8.75319e-05
TRMT61A	6.18359e-09	-0.169051	0.0281952	2	8.77761e-05
LYSMD2	6.19781e-09	0.400144	0.0667428	2	8.79717e-05
NDUFS2	6.2588e-09	-0.16196	0.0270226	2	8.88312e-05
SMC3	6.2632e-09	-0.115323	0.0192417	2	8.88873e-05
ZNF326	6.28179e-09	-0.134716	0.0224794	2	8.91449e-05
NFE2L3	6.39117e-09	0.223115	0.0372498	2	9.06907e-05
IP6K3	6.47794e-09	0.522728	0.0873074	2	9.19155e-05
C6	6.50653e-09	-0.558546	0.0933024	2	9.23146e-05
VPS4A	6.53857e-09	-0.128538	0.0214749	2	9.27627e-05
EBF3	6.69868e-09	0.617922	0.103313	2	9.50275e-05
DSE	6.71699e-09	0.465159	0.0777784	2	9.52805e-05
ING4	6.79169e-09	-0.162199	0.0271303	2	9.63333e-05
POR	6.86041e-09	-0.232377	0.0388806	2	9.73012e-05
NAE1	6.86523e-09	-0.118733	0.0198664	2	9.73627e-05
CNNM4	6.87413e-09	-0.269968	0.0451729	2	9.74821e-05
MCOLN2	6.89118e-09	-0.561476	0.0939574	2	9.77169e-05
ZNRF1	6.89915e-09	-0.172998	0.0289504	2	9.78231e-05
CHRDL2	6.99292e-09	0.831621	0.139226	2	9.91456e-05
ZMAT2	7.00248e-09	-0.126142	0.0211189	2	9.92742e-05
ZFP36L1	7.05494e-09	0.17069	0.0285839	2	0.000100011
RNF185	7.0702e-09	-0.160559	0.026889	2	0.00010022
IARS2	7.13508e-09	-0.140364	0.0235136	2	0.000101133
XK	7.16535e-09	-0.215141	0.0360449	2	0.000101554
JAK3	7.16756e-09	0.616314	0.103259	2	0.000101579
ZNF395	7.23856e-09	-0.180299	0.0302169	2	0.000102578
PHLDB1	7.25205e-09	-0.180031	0.0301737	2	0.000102762
PLA2G4E	7.26559e-09	0.613247	0.102788	2	0.000102946
RAD50	7.30307e-09	-0.133447	0.022371	2	0.00010347
PIGU	7.32223e-09	-0.16774	0.0281221	2	0.000103734
STEAP4	7.3784e-09	0.511796	0.0858242	2	0.000104522
LAG3	7.39172e-09	0.480224	0.0805343	2	0.000104704
PRAM1	7.3987e-09	0.600177	0.100654	2	0.000104795
CCNJL	7.46211e-09	-0.453518	0.076078	2	0.000105686
INSR	7.50098e-09	-0.222988	0.0374123	2	0.000106229
GAN	7.54509e-09	-0.164981	0.0276852	2	0.000106846
MSRB2	7.64582e-09	-0.148615	0.024949	2	0.000108265
CCP110	7.67358e-09	0.186647	0.0313372	2	0.00010865
BCAR3	7.68595e-09	-0.181888	0.0305397	2	0.000108818
NBEAL2	7.71031e-09	0.25254	0.0424065	2	0.000109155
SLC26A6	7.73229e-09	-0.210178	0.0352962	2	0.000109458
CUL3	7.74561e-09	-0.13146	0.0220779	2	0.000109639
BTD	7.77808e-09	-0.224481	0.0377051	2	0.000110091
E2F4	7.81152e-09	-0.0923738	0.0155177	2	0.000110556
LIPA	7.82633e-09	0.398412	0.0669324	2	0.000110758
GFOD2	7.85358e-09	-0.1453	0.0244128	2	0.000111136
C1orf210	7.87511e-09	-0.222516	0.0373893	2	0.000111433
PDS5A	7.89375e-09	-0.0936649	0.0157397	2	0.000111689
GFI1B	7.96781e-09	-0.490196	0.0823976	2	0.000112729
COL16A1	7.99293e-09	0.367897	0.0618463	2	0.000113076
TMTC1	8.07779e-09	0.47433	0.0797645	2	0.000114268
MAML2	8.11179e-09	-0.161406	0.0271459	2	0.000114741
MAD2L2	8.14528e-09	0.354007	0.0595461	2	0.000115207
CHST15	8.17419e-09	0.536218	0.0902049	2	0.000115608
HAUS8	8.27308e-09	-0.150277	0.0252897	2	0.000116998
FPR3	8.33969e-09	0.607367	0.102238	2	0.000117932
YY1	8.53987e-09	-0.12096	0.0203761	2	0.000120754
SEC11C	8.54076e-09	0.173225	0.0291804	2	0.000120758
TPO	8.63054e-09	0.652442	0.109942	2	0.000122019
DNER	8.66847e-09	0.680879	0.11475	2	0.000122546
GFOD1	8.68509e-09	-0.206251	0.0347618	2	0.000122772
RHEBL1	8.70137e-09	0.525497	0.0885732	2	0.000122994
C19orf25	8.70549e-09	-0.156455	0.0263711	2	0.000123043
UQCR11	8.72419e-09	-0.159332	0.0268578	2	0.000123299
SKIL	8.73601e-09	0.173248	0.0292047	2	0.000123457
DENND3	8.76378e-09	0.219375	0.0369842	2	0.000123841
TCEA3	8.77151e-09	-0.240972	0.0406263	2	0.000123941
CTSH	8.78738e-09	0.371651	0.0626615	2	0.000124157
FMN2	8.89033e-09	-0.848431	0.1431	2	0.000125603
NDUFA5	8.90925e-09	-0.146273	0.0246726	2	0.000125861
IL10	8.98274e-09	0.638084	0.107656	2	0.00012689
SIGLEC7	9.00173e-09	0.620548	0.104705	2	0.00012715
SGIP1	9.10661e-09	0.660556	0.111496	2	0.000128622
TST	9.1168e-09	-0.303199	0.0511789	2	0.000128757
KIAA1522	9.13633e-09	-0.187235	0.0316068	2	0.000129023
NOTUM	9.16459e-09	0.504448	0.0851629	2	0.000129413
MATN2	9.21624e-09	-0.296951	0.0501412	2	0.000130133
DDX27	9.21708e-09	-0.114594	0.0193496	2	0.000130136
SLC23A1	9.26097e-09	-0.557187	0.0940972	2	0.000130746
EPB41L2	9.29687e-09	0.235043	0.0396987	2	0.000131244
PPM1K	9.31858e-09	0.34641	0.0585128	2	0.000131541
MRPS5	9.3661e-09	-0.116641	0.0197051	2	0.000132202
SH3GL2	9.49207e-09	-0.56799	0.0959956	2	0.000133971
DEPDC5	9.54001e-09	-0.138617	0.0234312	2	0.000134638
UPF1	9.59405e-09	-0.118146	0.0199744	2	0.000135391
IL1RAP	9.63059e-09	0.270822	0.0457922	2	0.000135897
CDR2	9.63783e-09	-0.175251	0.0296332	2	0.00013599
CCL18	9.67127e-09	1.11073	0.187834	2	0.000136452
ATF6B	9.78646e-09	-0.107459	0.0181789	2	0.000138067
EDC4	9.84019e-09	-0.163664	0.0276919	2	0.000138816
SFMBT2	9.84664e-09	0.502758	0.0850684	2	0.000138897
ZNF33A	9.87084e-09	-0.124697	0.0211008	2	0.000139228
GOT2	9.8795e-09	-0.155395	0.0262961	2	0.000139341
IGFBP7	9.8834e-09	0.436906	0.0739346	2	0.000139386
PXMP2	9.92248e-09	-0.300311	0.0508258	2	0.000139927
TOM1L2	1.00095e-08	-0.164321	0.0278179	2	0.000141143
PHF11	1.00144e-08	0.131328	0.0222328	2	0.000141203
CMKLR1	1.00415e-08	0.473106	0.0801002	2	0.000141575
RNF167	1.00593e-08	-0.118873	0.0201272	2	0.000141816
BTBD2	1.01257e-08	-0.141917	0.0240339	2	0.000142742
DNAH5	1.01567e-08	0.635828	0.107689	2	0.000143169
PWWP2A	1.0186e-08	-0.157544	0.0266853	2	0.000143572
IK	1.02193e-08	-0.0962068	0.0162975	2	0.00014403
DDA1	1.0224e-08	-0.143959	0.024387	2	0.000144087
BRD1	1.0267e-08	-0.0857178	0.0145228	2	0.000144682
NUTM2D	1.02702e-08	-0.311115	0.0527112	2	0.000144718
NCF1	1.03528e-08	0.62331	0.105632	2	0.00014587
DPY19L1	1.04874e-08	0.191897	0.032534	2	0.000147758
TFCP2L1	1.05077e-08	-0.365697	0.0620035	2	0.000148033
TAPT1	1.05157e-08	-0.104691	0.0177506	2	0.000148135
FJX1	1.05431e-08	0.661791	0.112218	2	0.00014851
NBR1	1.05762e-08	-0.195222	0.0331064	2	0.000148966
NAIF1	1.06675e-08	-0.140565	0.023844	2	0.000150241
ATE1	1.06711e-08	-0.156751	0.0265899	2	0.000150282
PHACTR4	1.06762e-08	-0.123583	0.0209639	2	0.000150343
SLC17A9	1.06847e-08	0.598796	0.101578	2	0.000150451
ADCY6	1.08266e-08	-0.181656	0.0308286	2	0.000152438
RUNDC1	1.09642e-08	-0.154909	0.0262997	2	0.000154365
SIPA1L3	1.10814e-08	-0.211459	0.0359126	2	0.000156003
MYO3B	1.12099e-08	0.613035	0.104151	2	0.000157802
HNMT	1.12459e-08	-0.231558	0.0393445	2	0.000158298
ARFGAP2	1.12498e-08	-0.0995076	0.0169077	2	0.00015834
GPBP1L1	1.12502e-08	-0.132483	0.0225107	2	0.00015834
GLYR1	1.13636e-08	-0.126748	0.021543	2	0.000159919
ISG20L2	1.13765e-08	-0.111759	0.018996	2	0.00016009
AGPAT3	1.14127e-08	-0.170149	0.0289238	2	0.000160588
ATG9A	1.14143e-08	-0.172073	0.0292509	2	0.000160599
COX4I1	1.14152e-08	-0.175002	0.0297489	2	0.000160601
RAB27B	1.14474e-08	0.266764	0.0453517	2	0.000161041
KLHDC2	1.14549e-08	-0.136474	0.0232019	2	0.000161135
B9D1	1.14612e-08	0.330551	0.0561982	2	0.000161214
PARP16	1.15234e-08	-0.137938	0.0234553	2	0.000162076
MANF	1.15971e-08	0.235232	0.0400075	2	0.000163101
ZZEF1	1.17498e-08	-0.178845	0.0304301	2	0.000165237
KBTBD11	1.18255e-08	-0.218578	0.037198	2	0.000166291
FLAD1	1.18609e-08	-0.111699	0.019011	2	0.000166776
CRY2	1.18925e-08	-0.131046	0.0223056	2	0.000167209
TSEN54	1.19221e-08	-0.158676	0.0270107	2	0.000167612
UBE2K	1.20361e-08	-0.125372	0.021348	2	0.000169204
KTN1	1.20654e-08	-0.169016	0.0287818	2	0.000169603
VAMP2	1.20996e-08	-0.113558	0.0193396	2	0.000170071
SLFN13	1.21263e-08	0.370609	0.063121	2	0.000170435
CHI3L2	1.2196e-08	0.885397	0.150826	2	0.000171403
DDHD2	1.23985e-08	-0.14747	0.0251344	2	0.000174236
CD33	1.2431e-08	0.578098	0.0985376	2	0.000174681
IL10RA	1.26303e-08	0.491676	0.0838491	2	0.000177469
ASAP1	1.2653e-08	0.233597	0.0398392	2	0.000177775
PPP1R3B	1.26603e-08	-0.279317	0.0476376	2	0.000177865
FGD2	1.27462e-08	0.606986	0.103544	2	0.000179058
SLC26A3	1.27717e-08	-0.450478	0.0768504	2	0.000179404
PLXNA1	1.28432e-08	0.214198	0.0365482	2	0.000180396
NDUFV3	1.28786e-08	-0.117539	0.0200572	2	0.00018088
FAM160B1	1.28852e-08	0.123804	0.0211266	2	0.000180959
CCL3	1.29349e-08	0.64739	0.110488	2	0.000181645
SSR4	1.29366e-08	0.213582	0.0364514	2	0.000181655
PTPN9	1.31012e-08	-0.140833	0.0240453	2	0.000183954
TNFRSF9	1.3113e-08	0.770675	0.131586	2	0.000184106
SBDS	1.31578e-08	-0.176373	0.0301174	2	0.000184722
XPO6	1.33921e-08	-0.10654	0.018203	2	0.000187998
GSDMC	1.35037e-08	0.483913	0.082701	2	0.000189552
CD300C	1.35097e-08	0.597833	0.102171	2	0.000189622
MRPS33	1.35125e-08	-0.175807	0.0300461	2	0.000189648
GOLT1B	1.35219e-08	0.158464	0.0270827	2	0.000189767
LUZP2	1.36219e-08	-0.516172	0.0882386	2	0.000191156
SLC1A1	1.36388e-08	-0.435887	0.074517	2	0.00019138
EPAS1	1.36416e-08	-0.176839	0.0302316	2	0.000191405
SENP6	1.36876e-08	-0.150915	0.0258025	2	0.000192036
HOXB7	1.36954e-08	-0.167385	0.0286191	2	0.000192133
VTI1B	1.37427e-08	-0.157373	0.0269101	2	0.000192782
SLAMF6	1.37522e-08	0.436853	0.0747018	2	0.000192902
ITGA5	1.37732e-08	0.498398	0.0852302	2	0.000193182
NRROS	1.38886e-08	0.546147	0.0934205	2	0.000194788
IL1RL1	1.39287e-08	0.618876	0.105871	2	0.000195337
MRPL2	1.41089e-08	-0.139263	0.0238334	2	0.000197849
HOXA5	1.41339e-08	-0.282861	0.0484115	2	0.000198185
SCYL3	1.41388e-08	-0.142658	0.0244161	2	0.00019824
RABEP2	1.41621e-08	-0.126831	0.0217084	2	0.000198553
TRIM9	1.41893e-08	-0.715762	0.122518	2	0.00019892
PRR16	1.42839e-08	0.558884	0.095685	2	0.000200232
NRIP1	1.43181e-08	-0.146558	0.0250937	2	0.000200696
SMCO2	1.43203e-08	0.400324	0.0685439	2	0.000200713
TRPC4	1.43961e-08	0.525158	0.0899334	2	0.000201761
MARVELD1	1.44017e-08	-0.260945	0.0446874	2	0.000201825
CAV2	1.44103e-08	0.266242	0.0455954	2	0.000201931
KLK11	1.45319e-08	0.62779	0.107541	2	0.000203621
TTC19	1.45371e-08	-0.165981	0.0284331	2	0.00020368
CSGALNACT2	1.46175e-08	0.281578	0.0482438	2	0.000204792
DACH1	1.46308e-08	0.369671	0.063339	2	0.000204963
LIAS	1.47494e-08	-0.155157	0.0265913	2	0.00020661
GPANK1	1.4759e-08	-0.164538	0.0281995	2	0.000206729
EIF2B5	1.48477e-08	-0.0856483	0.0146818	2	0.000207957
BHLHE41	1.48609e-08	-0.346331	0.0593697	2	0.000208127
PGPEP1	1.48826e-08	-0.155878	0.0267226	2	0.000208416
FAM219B	1.4895e-08	-0.159519	0.0273475	2	0.000208574
SNX24	1.49147e-08	-0.177649	0.0304568	2	0.000208836
CD82	1.49496e-08	0.397666	0.0681827	2	0.00020931
CCNO	1.51503e-08	0.546285	0.0937045	2	0.000212104
HMGCL	1.51707e-08	-0.197947	0.0339555	2	0.000212374
TNKS1BP1	1.52182e-08	0.174414	0.0299215	2	0.000213025
DLD	1.52385e-08	-0.148033	0.0253969	2	0.000213293
VPS36	1.52672e-08	-0.108264	0.0185752	2	0.000213679
ADNP	1.52977e-08	-0.0792579	0.0135994	2	0.000214091
ZNF33B	1.53009e-08	-0.152133	0.0261038	2	0.00021412
COQ5	1.55895e-08	-0.150132	0.0257758	2	0.000218144
AIMP2	1.56197e-08	-0.195447	0.0335579	2	0.000218551
CCDC71L	1.56847e-08	0.190064	0.0326381	2	0.000219445
PANK4	1.57624e-08	-0.10311	0.017709	2	0.000220516
S1PR5	1.58295e-08	0.517359	0.088868	2	0.000221439
ACADSB	1.58311e-08	-0.174567	0.0299859	2	0.000221446
TMTC4	1.59528e-08	-0.169387	0.0291033	2	0.000223132
RGS14	1.60869e-08	0.304582	0.0523459	2	0.000224991
GPR176	1.61761e-08	0.613699	0.10549	2	0.000226223
RMDN1	1.62654e-08	-0.116934	0.0201036	2	0.000227455
PTPRA	1.63553e-08	-0.13715	0.0235834	2	0.000228696
ZFYVE9	1.64067e-08	-0.181685	0.0312444	2	0.000229399
MT1E	1.65814e-08	-0.41494	0.0713818	2	0.000231824
SPINK1	1.65963e-08	0.474041	0.0815512	2	0.000232016
ESF1	1.66576e-08	-0.147972	0.0254593	2	0.000232857
GTF3C5	1.66588e-08	-0.111964	0.019264	2	0.000232857
LMTK3	1.66921e-08	0.547738	0.0942471	2	0.000233305
ERBB3	1.68771e-08	-0.230433	0.0396638	2	0.000235874
CBX1	1.6887e-08	-0.151363	0.0260542	2	0.000235996
ALPL	1.71656e-08	0.578105	0.099562	2	0.000239872
RTN3	1.73213e-08	-0.173309	0.0298563	2	0.00024203
DEFB1	1.74243e-08	-0.535946	0.0923459	2	0.000243452
GAB3	1.74592e-08	0.447579	0.0771249	2	0.000243923
ADAMTS7	1.75195e-08	0.437781	0.075445	2	0.000244747
TNFSF13B	1.75958e-08	0.593132	0.102232	2	0.000245796
USP35	1.76134e-08	0.233257	0.0402053	2	0.000246024
SLC27A4	1.76304e-08	-0.325609	0.0561254	2	0.000246243
MSC	1.76621e-08	0.610302	0.105204	2	0.000246669
SH3RF3	1.77573e-08	0.322805	0.055655	2	0.000247981
ARHGEF15	1.77835e-08	0.419402	0.0723127	2	0.000248328
UBAC2	1.78338e-08	-0.123894	0.0213635	2	0.000249014
SLC25A23	1.78808e-08	-0.277181	0.0477995	2	0.000249652
PDE12	1.78867e-08	-0.129074	0.0222588	2	0.000249717
HSBP1L1	1.80254e-08	-0.227664	0.0392706	2	0.000251634
HAVCR1	1.808e-08	-0.723469	0.124806	2	0.000252379
ZNF415	1.82066e-08	-0.336983	0.0581464	2	0.000254127
HYLS1	1.82578e-08	-0.173089	0.0298691	2	0.000254824
EXOC3L4	1.83395e-08	0.327821	0.0565788	2	0.000255946
DCAF7	1.83541e-08	-0.111513	0.0192466	2	0.000256131
PYCR1	1.84398e-08	0.335888	0.0579814	2	0.000257309
AASS	1.8584e-08	0.423187	0.0730695	2	0.000259302
LAX1	1.85889e-08	0.624877	0.107895	2	0.000259352
BRMS1	1.8656e-08	-0.161704	0.027924	2	0.00026027
TUSC2	1.88536e-08	-0.126643	0.021877	2	0.000263007
CRLS1	1.90778e-08	-0.14578	0.0251926	2	0.000266116
KRT17	1.91296e-08	0.522203	0.0902508	2	0.00026682
RELT	1.92566e-08	0.54071	0.0934693	2	0.000268572
C1QA	1.93357e-08	0.483813	0.0836451	2	0.000269655
ST6GAL2	1.95003e-08	-0.936323	0.161923	2	0.000271932
MIEF2	1.95342e-08	-0.206229	0.0356662	2	0.000272385
LILRA2	1.9577e-08	0.59012	0.102065	2	0.000272962
IGF2BP2	1.97503e-08	-0.158516	0.0274244	2	0.000275359
BRINP3	1.97638e-08	-0.694262	0.120115	2	0.000275527
SDCBP	1.98048e-08	0.171664	0.0297017	2	0.00027606
BRF1	1.98035e-08	-0.107376	0.0185784	2	0.00027606
PSD3	1.99743e-08	-0.221733	0.0383754	2	0.000278402
ARMCX3	2.00541e-08	0.201039	0.0347983	2	0.000279494
HTRA3	2.03244e-08	0.554244	0.0959774	2	0.000283241
TMEM69	2.04992e-08	-0.129624	0.0224531	2	0.000285656
PCSK1	2.05226e-08	0.602392	0.104348	2	0.000285962
RNF208	2.06951e-08	-0.243052	0.0421137	2	0.000288345
LRRFIP2	2.09831e-08	-0.153767	0.0266553	2	0.000292336
LRRC19	2.10702e-08	-0.285649	0.0495236	2	0.000293528
PARVB	2.11792e-08	0.39394	0.0683098	2	0.000295026
TAF7	2.13455e-08	-0.102819	0.0178335	2	0.000297322
SIDT2	2.13536e-08	-0.171096	0.0296762	2	0.000297412
ZNF33B.1	2.14841e-08	-0.264847	0.0459463	2	0.000299208
AHR	2.16115e-08	0.169404	0.0293943	2	0.000300962
MLXIP	2.16478e-08	-0.186815	0.0324172	2	0.000301445
RASA4	2.17246e-08	0.462537	0.0802713	2	0.000302493
BAG3	2.18547e-08	0.239168	0.0415146	2	0.000304282
SLC41A2	2.19756e-08	-0.198978	0.0345448	2	0.000305944
CRAT	2.20479e-08	-0.262611	0.045597	2	0.000306929
MOBP	2.21735e-08	-0.540372	0.093842	2	0.000308655
AAR2	2.23024e-08	-0.124545	0.0216328	2	0.000310427
EIF3L	2.24756e-08	-0.165527	0.0287586	2	0.000312815
SDF2	2.2651e-08	-0.140893	0.0244848	2	0.000315233
HEATR5A	2.27407e-08	-0.212215	0.0368843	2	0.000316459
PPP2R1A	2.27564e-08	-0.148714	0.0258479	2	0.000316655
AVL9	2.28552e-08	-0.125794	0.0218673	2	0.000318007
CELF5	2.29016e-08	-0.553176	0.0961675	2	0.00031863
NELFB	2.31145e-08	-0.13595	0.0236416	2	0.000321568
SLC7A1	2.31753e-08	0.273307	0.0475319	2	0.000322392
AGFG2	2.31984e-08	-0.258882	0.0450246	2	0.000322689
PPP5C	2.33054e-08	-0.107967	0.0187804	2	0.000324155
RNF5	2.34157e-08	-0.186699	0.0324806	2	0.000325665
NUBPL	2.35964e-08	-0.202078	0.0351649	2	0.000328155
NRIP3	2.36712e-08	0.518464	0.090231	2	0.000329172
CCDC158	2.38967e-08	-0.571846	0.0995522	2	0.000332284
CAT	2.40692e-08	-0.221473	0.0385653	2	0.000334658
SPARC	2.41913e-08	0.393159	0.0684723	2	0.000336332
ZNF41	2.42431e-08	-0.123716	0.0215478	2	0.000337027
MICAL2	2.43946e-08	-0.190148	0.0331253	2	0.000339109
USP21	2.44543e-08	-0.0978024	0.0170393	2	0.000339915
DEAF1	2.45786e-08	-0.136483	0.0237822	2	0.000341618
POU2AF1	2.51154e-08	0.64676	0.112779	2	0.000349053
C7orf26	2.51625e-08	-0.096534	0.0168342	2	0.000349684
TMEM222	2.52245e-08	-0.133438	0.0232716	2	0.00035052
TBC1D13	2.53342e-08	-0.14713	0.0256632	2	0.000352018
MAF1	2.54379e-08	-0.130161	0.0227064	2	0.000353434
METTL2B	2.59357e-08	-0.130156	0.0227201	2	0.000360324
CYP3A7	2.6088e-08	-0.579599	0.101195	2	0.000362414
ZBTB3	2.63663e-08	-0.145775	0.0254604	2	0.000366255
TSTD1	2.63841e-08	-0.271342	0.0473924	2	0.000366475
FOXC1	2.64539e-08	0.484843	0.0846898	2	0.000367419
DHRS7B	2.65774e-08	-0.165286	0.0288758	2	0.000369106
ZNF747	2.67072e-08	-0.121614	0.0212496	2	0.000370883
TNF	2.67475e-08	0.640712	0.111957	2	0.000371415
SMARCA2	2.67829e-08	-0.114978	0.020092	2	0.000371881
IL18	2.71023e-08	0.232372	0.040622	2	0.000376288
RBPMS	2.75274e-08	0.384317	0.0672189	2	0.000382163
TRPV2	2.76065e-08	0.462914	0.0809737	2	0.000383234
MTIF2	2.78989e-08	-0.116417	0.0203709	2	0.000387265
CYTH4	2.79634e-08	0.479283	0.0838727	2	0.000388132
CDH1	2.80205e-08	-0.197279	0.0345254	2	0.000388897
PDLIM1	2.80687e-08	-0.192491	0.0336893	2	0.000389537
PLEKHO1	2.81429e-08	0.427416	0.0748121	2	0.000390539
ANGPTL2	2.82248e-08	0.500723	0.0876518	2	0.000391647
TMCC3	2.82564e-08	-0.295717	0.0517673	2	0.000392058
NGEF	2.8318e-08	-0.194905	0.0341219	2	0.000392884
KIAA2013	2.8359e-08	-0.192021	0.0336186	2	0.000393425
MMP14	2.83839e-08	0.251381	0.0440126	2	0.000393741
SH2B2	2.8482e-08	0.433382	0.0758865	2	0.000395073
BBS2	2.86816e-08	-0.14153	0.0247881	2	0.000397813
DIDO1	2.87806e-08	-0.0855965	0.0149934	2	0.000399158
MTHFD2	2.92888e-08	0.339376	0.0594811	2	0.000406178
DUSP16	2.94558e-08	-0.20148	0.0353192	2	0.000408464
JAKMIP1	2.96686e-08	0.616162	0.108039	2	0.000411384
HNRNPH3	2.97294e-08	-0.0927809	0.0162694	2	0.000412197
CLSTN3	2.97564e-08	0.361037	0.063311	2	0.000412542
ATAD1	2.98025e-08	-0.126138	0.0221204	2	0.000413152
ABCB9	2.98235e-08	-0.280025	0.0491085	2	0.000413414
RNF10	3.02074e-08	-0.13183	0.0231291	2	0.000418705
FLNB	3.02134e-08	-0.209302	0.0367216	2	0.000418757
TTI1	3.02683e-08	-0.112618	0.0197598	2	0.000419488
TMEM255B	3.03573e-08	0.45512	0.0798623	2	0.000420692
TM2D3	3.03722e-08	-0.104401	0.0183201	2	0.000420867
CBFB	3.05254e-08	0.148514	0.0260653	2	0.00042296
MSN	3.05503e-08	0.365571	0.0641623	2	0.000423275
ZSCAN25	3.05818e-08	-0.095757	0.0168071	2	0.00042368
ZNF823	3.07465e-08	-0.147881	0.0259605	2	0.000425931
ILDR1	3.08731e-08	-0.262884	0.0461556	2	0.000427654
SUOX	3.13165e-08	-0.180979	0.0317904	2	0.000433765
ACSF3	3.13919e-08	-0.13021	0.0228743	2	0.000434777
ERG	3.15634e-08	0.403182	0.0708407	2	0.000437121
C15orf39	3.17082e-08	-0.167403	0.0294178	2	0.000439095
ENTPD7	3.17259e-08	0.239572	0.0421011	2	0.000439308
ZNF845	3.20078e-08	-0.12611	0.0221683	2	0.00044318
SAMSN1	3.20502e-08	0.522503	0.0918529	2	0.000443735
RING1	3.24829e-08	-0.0920208	0.016184	2	0.000449693
FMNL1	3.26969e-08	0.48168	0.0847332	2	0.000452623
SHH	3.2714e-08	0.312518	0.0549765	2	0.000452827
CALCRL	3.2719e-08	0.482474	0.0848747	2	0.000452864
ELK3	3.2809e-08	0.318243	0.0559892	2	0.000454077
CACFD1	3.29067e-08	-0.221824	0.0390298	2	0.000455395
IGLL5	3.30926e-08	0.662734	0.11663	2	0.000457935
MT1M	3.31444e-08	-0.607119	0.106848	2	0.000458619
GUF1	3.34736e-08	-0.106431	0.0187372	2	0.000463141
INPP5K	3.37314e-08	-0.148671	0.0261803	2	0.000466674
ZNF613	3.37706e-08	-0.18927	0.0333309	2	0.000467183
RAB17	3.40421e-08	-0.266781	0.0469934	2	0.000470904
ZNF784	3.42038e-08	-0.15221	0.0268161	2	0.000473107
TMPRSS3	3.42893e-08	0.427906	0.0753939	2	0.000474255
LSM14A	3.46265e-08	-0.0925013	0.0163034	2	0.000478885
KDM4A	3.48265e-08	-0.142639	0.0251451	2	0.000481616
FAM98C	3.51996e-08	-0.161465	0.0284741	2	0.00048674
C1RL	3.53141e-08	0.155633	0.0274486	2	0.000488288
WDR37	3.56321e-08	-0.0999176	0.0176275	2	0.00049265
KIFC3	3.57156e-08	0.455828	0.0804238	2	0.000493768
MALT1	3.57283e-08	0.161164	0.0284352	2	0.000493908
ZNF618	3.57754e-08	0.349551	0.0616763	2	0.000494523
PEA15	3.59082e-08	0.248957	0.0439326	2	0.000496323
SELPLG	3.59733e-08	0.472092	0.0833134	2	0.000497187
ERRFI1	3.59924e-08	0.265293	0.046819	2	0.000497415
PHF7	3.62188e-08	-0.205035	0.0361923	2	0.000500508
TRIM13	3.62239e-08	-0.105998	0.0187105	2	0.000500542
C15orf40	3.64306e-08	-0.142243	0.0251133	2	0.000503362
POLR2J	3.66119e-08	-0.150415	0.0265606	2	0.000505831
TSTD2	3.66776e-08	-0.281802	0.0497642	2	0.000506701
AIFM1	3.66839e-08	-0.165332	0.0291966	2	0.000506752
AIFM3	3.7009e-08	-0.372714	0.0658385	2	0.000511205
ROGDI	3.70234e-08	-0.224702	0.0396933	2	0.000511367
SCD	3.71482e-08	0.419231	0.074065	2	0.000513054
KIF22	3.71714e-08	-0.174365	0.0308054	2	0.000513336
CUL4A	3.71762e-08	-0.0947173	0.016734	2	0.000513366
CHST3	3.7224e-08	0.533576	0.0942727	2	0.000513989
AK7	3.73945e-08	0.262765	0.0464328	2	0.000516306
CMBL	3.7782e-08	-0.257942	0.0455963	2	0.000521618
COL1A2	3.79722e-08	0.435319	0.0769642	2	0.000524206
IL31RA	3.83247e-08	0.555593	0.0982593	2	0.000529034
MOB3B	3.83562e-08	-0.166506	0.0294483	2	0.000529431
ZC3H12C	3.8646e-08	0.181929	0.0321842	2	0.000533392
AP5M1	3.86495e-08	-0.144488	0.0255608	2	0.000533402
BTN2A1	3.87315e-08	0.135506	0.0239735	2	0.000534494
DENND4C	3.89593e-08	-0.127858	0.0226249	2	0.000537599
HCLS1	3.90494e-08	0.457626	0.0809847	2	0.000538804
NDUFC2	3.91508e-08	-0.139864	0.0247535	2	0.000540164
NCK2	3.91957e-08	-0.170341	0.0301486	2	0.000540743
HLA-DRB5	3.93757e-08	0.962896	0.170449	2	0.000543187
BTBD3	3.93956e-08	-0.216921	0.0383994	2	0.000543423
C2orf68	3.94683e-08	-0.123771	0.0219113	2	0.000544387
RELL1	4.00978e-08	-0.266578	0.047218	2	0.000553029
FZD4	4.02566e-08	0.200896	0.0355887	2	0.000555178
SPHK2	4.04486e-08	-0.251066	0.0444835	2	0.000557786
HLA-DOA	4.08254e-08	0.640696	0.113553	2	0.000562942
LZTS3	4.21142e-08	0.2867	0.0508667	2	0.00058067
NCBP2	4.24065e-08	-0.0955348	0.0169539	2	0.000584659
TGFA	4.27184e-08	-0.228218	0.0405105	2	0.000588916
KCP	4.28996e-08	0.515586	0.0915335	2	0.000591371
VPS13D	4.365e-08	-0.1048	0.0186165	2	0.000601672
TSPAN15	4.37733e-08	-0.165542	0.0294093	2	0.000603328
IL23A	4.37765e-08	0.641442	0.113956	2	0.000603328
SPINT1	4.40555e-08	-0.217068	0.0385718	2	0.000607128
ADAM19	4.42803e-08	0.493478	0.0877033	2	0.000610182
ZC3H4	4.43782e-08	-0.100132	0.0177973	2	0.000611488
GFM1	4.443e-08	-0.150359	0.0267256	2	0.000612156
HEATR5B	4.46313e-08	-0.102992	0.0183091	2	0.000614886
CPA6	4.46663e-08	-0.65326	0.116135	2	0.000615323
HTR4	4.47956e-08	0.339032	0.0602782	2	0.00061706
SCIMP	4.48461e-08	0.722893	0.128532	2	0.00061771
GPR3	4.50051e-08	0.440804	0.0783853	2	0.000619855
SERINC5	4.51512e-08	-0.245103	0.0435898	2	0.000621823
TACO1	4.51896e-08	-0.169273	0.030105	2	0.000622306
ESRRA	4.52492e-08	-0.206601	0.0367453	2	0.000623082
S100A4	4.53513e-08	0.312692	0.0556185	2	0.000624442
WDR82	4.5789e-08	-0.0983162	0.0174932	2	0.000630424
CLIC2	4.64748e-08	0.448184	0.0797852	2	0.000639819
EVA1A	4.6523e-08	0.610679	0.108716	2	0.000640435
IGSF8	4.65239e-08	-0.130987	0.0233191	2	0.000640435
EVA1B	4.6628e-08	0.358146	0.0637639	2	0.000641787
INIP	4.67039e-08	-0.128103	0.0228086	2	0.000642786
IFT74	4.67163e-08	-0.162134	0.028868	2	0.00064291
TPM4	4.71586e-08	0.183073	0.0326068	2	0.000648949
PTRH2	4.7246e-08	-0.135274	0.0240949	2	0.000650105
CRNKL1	4.72953e-08	-0.116865	0.0208167	2	0.000650736
IFT140	4.73405e-08	0.152089	0.0270919	2	0.00065131
PKM	4.73558e-08	0.189139	0.033692	2	0.000651473
SLC30A10	4.74015e-08	-0.498056	0.0887233	2	0.000652054
FLT1	4.74647e-08	0.418053	0.0744751	2	0.000652877
GRIK4	4.7631e-08	0.495904	0.0883546	2	0.000655116
XRN1	4.76668e-08	0.158499	0.0282404	2	0.000655521
MYO1A	4.76638e-08	-0.225444	0.040168	2	0.000655521
XIRP1	4.77751e-08	0.513638	0.0915237	2	0.000656956
FKBP10	4.80625e-08	0.374623	0.0667668	2	0.000660859
ADAMTS15	4.89365e-08	0.457997	0.0816766	2	0.000672828
PPP1R10	4.91405e-08	-0.124872	0.0222721	2	0.000675583
TINAG	4.92331e-08	-0.28231	0.050356	2	0.000676808
ZNF790	4.93081e-08	-0.189794	0.0338555	2	0.000677789
TCP11L1	4.96209e-08	-0.194597	0.0347198	2	0.00068204
DET1	4.97903e-08	-0.175773	0.0313649	2	0.000684318
MFSD5	4.99813e-08	-0.181347	0.0323638	2	0.000686892
BTNL8	5.00952e-08	-0.349993	0.0624659	2	0.000688409
GRK5	5.01586e-08	0.300093	0.0535622	2	0.00068923
LRRC37A3	5.03603e-08	0.284962	0.0508686	2	0.00069195
TUBB2A	5.04986e-08	0.29488	0.0526439	2	0.0006938
AQP11	5.09676e-08	-0.360658	0.0644075	2	0.000700193
NECAB3	5.10976e-08	-0.184078	0.0328762	2	0.000701927
ATP11A	5.2209e-08	0.293664	0.0524871	2	0.000717143
AKAP9	5.22466e-08	-0.24436	0.043676	2	0.000717607
NIPA2	5.25797e-08	-0.163017	0.0291433	2	0.00072213
CCDC167	5.27582e-08	0.283688	0.0507223	2	0.000724529
C5orf63	5.32689e-08	-0.192085	0.0343555	2	0.000731489
ADAMTS6	5.32898e-08	0.540865	0.096738	2	0.000731723
PPP4R2	5.38648e-08	-0.122255	0.0218744	2	0.000739563
DNAAF2	5.39548e-08	-0.16124	0.0288514	2	0.000740745
FSTL1	5.40415e-08	0.409147	0.0732145	2	0.000741882
ITPK1	5.41276e-08	-0.16443	0.0294255	2	0.000743009
ZFPM2	5.42296e-08	0.515339	0.0922281	2	0.000744356
SLC35D1	5.43376e-08	-0.173688	0.0310863	2	0.000745783
CELA3B	5.43978e-08	-0.707979	0.126718	2	0.000746555
RBM10	5.45328e-08	-0.100321	0.0179575	2	0.000748353
SPAG1	5.45924e-08	-0.195146	0.0349324	2	0.000749116
ANKRD13D	5.5249e-08	0.231559	0.0414678	2	0.000758072
PSEN1	5.53581e-08	-0.155558	0.0278593	2	0.000759513
SEMA4D	5.53751e-08	0.33278	0.0595994	2	0.000759691
ROCK2	5.54343e-08	-0.133949	0.0239905	2	0.000760448
HEG1	5.55016e-08	0.3459	0.0619539	2	0.000761315
L2HGDH	5.59528e-08	-0.180216	0.0322874	2	0.000767449
VCAN	5.60534e-08	0.47651	0.0853767	2	0.000768772
DYSF	5.60946e-08	0.4391	0.0786757	2	0.000769281
UBE2J1	5.61463e-08	0.139437	0.0249845	2	0.000769935
ZNF775	5.61989e-08	-0.188397	0.0337583	2	0.0007706
NDUFB7	5.63408e-08	-0.183343	0.0328556	2	0.000772489
IL2RG	5.64961e-08	-0.246953	0.0442587	2	0.000774562
LIMCH1	5.66966e-08	0.315319	0.0565183	2	0.000777253
IST1	5.69198e-08	-0.145838	0.0261437	2	0.000780256
GPR39	5.75047e-08	-0.275659	0.0494337	2	0.000788217
TANK	5.76439e-08	0.102573	0.0183959	2	0.000790067
GOLPH3L	5.80191e-08	-0.156132	0.0280077	2	0.000795152
LAIR1	5.84113e-08	0.455303	0.0816935	2	0.000800468
LRRC3B	5.84409e-08	-0.444346	0.0797289	2	0.000800815
HSDL2	5.84988e-08	-0.187196	0.0335897	2	0.000801551
FRMD1	5.85118e-08	-0.439955	0.0789444	2	0.00080167
FOXP2	5.92197e-08	-0.330235	0.0592812	2	0.00081131
ZNF28	5.93579e-08	-0.122267	0.0219503	2	0.000813144
POLDIP3	5.94615e-08	-0.0971419	0.0174406	2	0.000814504
CNPPD1	5.94654e-08	-0.194092	0.0348469	2	0.000814504
ELAC1	5.99338e-08	-0.144134	0.0258847	2	0.000820853
CA9	6.02344e-08	0.615143	0.110491	2	0.00082491
VPS25	6.03575e-08	-0.139903	0.0251308	2	0.000826536
ORC4	6.05275e-08	-0.106547	0.0191409	2	0.000828802
TBC1D20	6.06697e-08	-0.10694	0.0192131	2	0.00083069
RAF1	6.06984e-08	-0.0995659	0.0178886	2	0.000831022
SH2B1	6.08713e-08	-0.148653	0.0267105	2	0.000833328
SIGLEC9	6.09846e-08	0.511285	0.0918756	2	0.000834818
BTNL3	6.10073e-08	-0.284676	0.0511557	2	0.000835068
EBI3	6.10354e-08	0.619748	0.111369	2	0.000835392
SERINC1	6.11265e-08	-0.131964	0.0237153	2	0.000836578
TXNRD2	6.11577e-08	-0.14076	0.0252965	2	0.000836944
NELFCD	6.11793e-08	-0.103003	0.0185112	2	0.000837178
SSNA1	6.12915e-08	-0.137627	0.0247353	2	0.000838652
MLC1	6.13863e-08	0.595199	0.106979	2	0.000839887
AMN	6.14045e-08	-0.277817	0.0499344	2	0.000840075
HERC2	6.14319e-08	-0.0986367	0.0177291	2	0.000840388
KCNN3	6.19315e-08	0.533911	0.0959928	2	0.000847161
RHBDL3	6.20955e-08	0.504543	0.0907211	2	0.000849343
SLC6A19	6.22565e-08	-0.888323	0.159742	2	0.000851482
SLA	6.29344e-08	0.499955	0.0899381	2	0.00086069
SIGLEC10	6.3572e-08	0.552936	0.0995039	2	0.000869347
RNF19B	6.36283e-08	0.172328	0.0310125	2	0.000870053
LDB2	6.38291e-08	0.35735	0.0643163	2	0.000872735
PRSS3	6.39818e-08	-0.2113	0.0380332	2	0.000874759
HCK	6.42326e-08	0.387987	0.0698457	2	0.000878124
APLNR	6.48985e-08	0.405538	0.0730315	2	0.000887163
ACP5	6.50389e-08	0.384631	0.0692717	2	0.000889017
VPS8	6.51116e-08	-0.105387	0.0189808	2	0.000889945
ISG15	6.5326e-08	0.335353	0.0604061	2	0.00089281
RAB8B	6.66054e-08	0.299731	0.0540261	2	0.00091023
CAPN14	6.6613e-08	0.59673	0.10756	2	0.000910267
BTN3A2	6.67746e-08	0.286394	0.0516267	2	0.000912408
POLR2F	6.72876e-08	-0.139085	0.0250789	2	0.000919351
ITGA1	6.73541e-08	0.2342	0.0422308	2	0.000920192
SEMA4A	6.79311e-08	0.407474	0.0734974	2	0.000928006
DOK2	6.79914e-08	0.412674	0.0744377	2	0.000928763
TUBA4A	6.81053e-08	-0.165067	0.0297763	2	0.000930251
CD177	6.86097e-08	-0.727876	0.131335	2	0.000937071
ATP6V0A2	6.90323e-08	-0.113583	0.0204989	2	0.000942774
GJA4	6.91463e-08	0.599525	0.108205	2	0.000944262
CCDC13	6.91876e-08	-0.565569	0.102079	2	0.000944757
CDV3	6.94343e-08	0.142597	0.0257403	2	0.000948056
TRIM21	6.9733e-08	0.177145	0.0319815	2	0.000952065
CD84	7.0105e-08	0.542782	0.0980115	2	0.000957074
SHC2	7.02465e-08	0.415398	0.0750148	2	0.000958936
EPN1	7.03737e-08	-0.164116	0.0296387	2	0.000960601
BRCC3	7.06388e-08	-0.131067	0.0236733	2	0.000964148
COX5A	7.15903e-08	-0.181525	0.0328026	2	0.000977064
ACO2	7.16389e-08	-0.204162	0.036894	2	0.000977656
CLNS1A	7.18712e-08	-0.130247	0.0235395	2	0.000980755
MRPS30	7.21601e-08	-0.136167	0.0246129	2	0.000984625
GXYLT2	7.22506e-08	-0.454968	0.0822418	2	0.000985787
SOD3	7.23778e-08	0.42617	0.0770408	2	0.000987451
ARHGDIB	7.241e-08	0.426881	0.0771707	2	0.000987818
DNAJC11	7.24823e-08	-0.167164	0.0302206	2	0.000988731
TUFT1	7.26316e-08	-0.166123	0.0300346	2	0.000990695
TBX21	7.2787e-08	0.52598	0.0951028	2	0.000992742
LGALS2	7.35132e-08	-0.478559	0.0865588	2	0.00100257
CHCHD10	7.36297e-08	-0.204827	0.03705	2	0.00100409
STMND1	7.40733e-08	-0.537877	0.0973139	2	0.00101006
SAYSD1	7.42673e-08	-0.138157	0.0249979	2	0.00101263
CYP3A4	7.43483e-08	-0.918885	0.166268	2	0.00101366
KLC4	7.44986e-08	-0.181319	0.0328113	2	0.00101557
PRAF2	7.44935e-08	0.264998	0.0479537	2	0.00101557
GPRC5B	7.56148e-08	0.359774	0.0651383	2	0.00103071
SNX12	7.56223e-08	-0.170514	0.0308723	2	0.00103073
PFKFB2	7.56773e-08	-0.146093	0.0264514	2	0.00103141
FAM83F	7.58803e-08	-0.180746	0.0327287	2	0.0010341
HMOX1	7.6206e-08	-0.287482	0.052064	2	0.00103846
GNPAT	7.62431e-08	-0.103999	0.0188348	2	0.00103889
TMPRSS4	7.72334e-08	-0.192508	0.0348803	2	0.0010523
IP6K1	7.76701e-08	-0.136058	0.0246571	2	0.00105818
CLDN19	7.82811e-08	-0.337872	0.0612478	2	0.00106642
TMEM200C	7.84035e-08	0.590995	0.107139	2	0.00106801
JUNB	7.84886e-08	0.273431	0.0495709	2	0.00106909
CYP2J2	7.85686e-08	-0.222404	0.0403215	2	0.0010701
DUSP23	7.87943e-08	-0.15266	0.0276799	2	0.0010731
GCFC2	7.89834e-08	-0.14818	0.0268698	2	0.0010756
NDUFAF6	7.90147e-08	-0.144715	0.0262418	2	0.00107594
NSFL1C	7.9627e-08	-0.13828	0.0250817	2	0.0010842
LAMP5	7.97828e-08	0.543759	0.0986361	2	0.00108624
NABP1	7.98012e-08	0.258648	0.0469184	2	0.00108641
HRK	7.98376e-08	-0.60659	0.110036	2	0.00108683
YDJC	8.03396e-08	-0.129389	0.0234766	2	0.00109358
MTRF1L	8.04111e-08	-0.126024	0.0228667	2	0.00109448
FAHD1	8.09011e-08	-0.193613	0.0351381	2	0.00110106
URGCP	8.09929e-08	-0.152292	0.02764	2	0.00110223
CADPS2	8.14585e-08	0.195447	0.0354796	2	0.00110849
RAB40C	8.249e-08	-0.198142	0.0359847	2	0.00112244
KDM4C	8.25154e-08	-0.105443	0.0191499	2	0.0011227
THAP4	8.26741e-08	-0.157584	0.0286213	2	0.00112478
MFAP1	8.35325e-08	-0.11721	0.0212961	2	0.00113638
MTMR11	8.38877e-08	-0.225945	0.0410587	2	0.00114113
WIPF2	8.415e-08	-0.154878	0.0281474	2	0.00114461
PDE10A	8.41609e-08	0.587352	0.106745	2	0.00114467
NAPEPLD	8.43933e-08	-0.162501	0.0295359	2	0.00114775
SH3PXD2B	8.49475e-08	0.303873	0.0552442	2	0.0011552
HDAC11	8.51995e-08	-0.181281	0.0329604	2	0.00115854
BET1	8.56226e-08	0.127493	0.0231848	2	0.00116421
SRSF8	8.69682e-08	-0.13074	0.0237885	2	0.00118242
NDUFA4L2	8.6981e-08	0.432977	0.0787815	2	0.00118251
PPM1E	8.70745e-08	0.669813	0.121879	2	0.00118369
RPRD1B	8.72401e-08	-0.0900114	0.0163796	2	0.00118586
MTNR1A	8.73251e-08	0.518054	0.0942747	2	0.00118692
SPATA6	8.77306e-08	0.240238	0.0437253	2	0.00119235
SEC14L2	8.77758e-08	0.561048	0.102118	2	0.00119287
EIF4H	8.78751e-08	-0.132059	0.0240373	2	0.00119413
ITSN1	8.79297e-08	-0.148394	0.0270112	2	0.00119479
TFDP2	8.8382e-08	-0.134661	0.024516	2	0.00120085
C1S	8.919e-08	0.463683	0.084444	2	0.00121174
IL17RE	8.92347e-08	-0.18319	0.0333623	2	0.00121225
UBL7	9.02064e-08	-0.142223	0.0259115	2	0.00122536
KIT	9.03231e-08	0.373257	0.0680064	2	0.00122686
ZNF358	9.03499e-08	-0.191508	0.0348927	2	0.00122713
NDUFAF4	9.06341e-08	-0.166763	0.0303875	2	0.0012309
ATP1B3	9.08623e-08	-0.226419	0.0412617	2	0.00123391
TRAF1	9.09179e-08	0.431172	0.0785769	2	0.00123457
INPP5D	9.11071e-08	0.453833	0.0827128	2	0.00123705
AFMID	9.2341e-08	0.172457	0.031446	2	0.00125371
CDHR3	9.28882e-08	-0.226076	0.0412317	2	0.00126105
FAM47E	9.31405e-08	-0.392326	0.0715591	2	0.00126438
TRAF4	9.31485e-08	-0.151642	0.0276592	2	0.0012644
PALLD	9.32506e-08	0.218708	0.0398934	2	0.00126569
LIPH	9.43158e-08	-0.198716	0.0362615	2	0.00128005
RAB11B	9.45575e-08	-0.122544	0.0223637	2	0.00128324
EDN2	9.46367e-08	-0.622656	0.113635	2	0.00128422
UGT8	9.46435e-08	-0.175624	0.0320516	2	0.00128422
SPCS3	9.47206e-08	0.124523	0.0227264	2	0.00128517
TLE2	9.47952e-08	-0.274343	0.0500708	2	0.00128609
PDE5A	9.5058e-08	-0.245447	0.0448015	2	0.00128956
COL6A3	9.58323e-08	0.435821	0.0795736	2	0.00129997
ARHGEF12	9.59536e-08	-0.118749	0.0216826	2	0.00130151
MGAT5	9.60077e-08	-0.164105	0.0299647	2	0.00130215
ADAM15	9.61068e-08	0.180508	0.0329611	2	0.0013034
AIM2	9.62999e-08	0.742155	0.135529	2	0.00130592
ABR	9.65079e-08	-0.131826	0.0240752	2	0.00130865
ABCA13	9.83134e-08	0.581007	0.106179	2	0.00133303
AKR1B10	9.83976e-08	-0.304112	0.0555782	2	0.00133407
CPVL	9.86526e-08	0.456589	0.083452	2	0.00133743
TMC4	9.86985e-08	-0.212377	0.0388173	2	0.00133796
RBM20	9.94e-08	-0.523294	0.0956698	2	0.00134737
TNFRSF10D	9.96732e-08	-0.204991	0.0374805	2	0.00135097
SUMF1	9.98424e-08	-0.153315	0.0280339	2	0.00135316
HMOX2	1.0082e-07	-0.142655	0.0260938	2	0.00136631
ACVR2A	1.01665e-07	-0.168195	0.0307747	2	0.00137766
PAK4	1.01683e-07	-0.153119	0.0280164	2	0.00137781
CYYR1	1.0215e-07	0.436585	0.0798956	2	0.00138403
SNX7	1.02218e-07	-0.146983	0.0268987	2	0.00138485
TTC23	1.02248e-07	-0.123099	0.0225281	2	0.00138516
NID1	1.04947e-07	0.393856	0.0721462	2	0.00142161
POMGNT1	1.05793e-07	-0.158425	0.0290286	2	0.00143297
TBC1D4	1.06319e-07	-0.205585	0.0376764	2	0.00143998
C1orf216	1.06365e-07	0.369656	0.067746	2	0.0014405
SUN2	1.06658e-07	-0.151798	0.0278224	2	0.00144436
CEP63	1.06753e-07	-0.0936934	0.0171732	2	0.00144554
SORBS1	1.0726e-07	-0.314911	0.0577303	2	0.0014523
SDSL	1.07911e-07	-0.176325	0.0323314	2	0.00146101
KLK6	1.08204e-07	0.521705	0.0956707	2	0.00146487
METTL14	1.08555e-07	-0.0919848	0.0168702	2	0.00146951
WIPI2	1.09237e-07	-0.121377	0.0222658	2	0.00147864
KNG1	1.09849e-07	-0.680319	0.124825	2	0.0014868
TMEM14C	1.10632e-07	-0.14624	0.0268391	2	0.00149729
SPIRE2	1.11201e-07	-0.213599	0.0392086	2	0.00150488
SMARCD1	1.12479e-07	-0.0967276	0.0177628	2	0.00152207
DSP	1.12604e-07	-0.158459	0.0291002	2	0.00152364
HSPA4	1.13173e-07	-0.127946	0.0235008	2	0.00153123
HINT2	1.14383e-07	-0.175022	0.03216	2	0.00154749
PDXP	1.14384e-07	-0.399063	0.0733273	2	0.00154749
NIPAL2	1.14457e-07	-0.136836	0.0251441	2	0.00154826
AMOTL2	1.14614e-07	0.208151	0.0382503	2	0.00155027
NDUFA8	1.14664e-07	-0.160492	0.0294928	2	0.00155083
BCL2L13	1.14945e-07	-0.118207	0.0217242	2	0.00155451
HRH2	1.15218e-07	0.553206	0.101678	2	0.0015581
UBOX5	1.15375e-07	-0.126193	0.023195	2	0.0015601
SLC9A1	1.15384e-07	-0.174419	0.0320593	2	0.00156011
SUGCT	1.15566e-07	-0.321965	0.0591826	2	0.00156245
FOXN2	1.15596e-07	0.13807	0.0253799	2	0.00156275
SERPINB9	1.17603e-07	0.386926	0.0711686	2	0.00158975
DGKQ	1.1844e-07	-0.195127	0.0358996	2	0.00160095
KIAA1143	1.18727e-07	-0.0989534	0.0182071	2	0.00160472
CYP4F12	1.19486e-07	-0.268684	0.0494485	2	0.00161486
HELB	1.19598e-07	0.32945	0.0606339	2	0.00161625
ILVBL	1.19689e-07	-0.168088	0.0309368	2	0.00161736
UNC45A	1.19838e-07	-0.117319	0.0215936	2	0.00161925
CCR5	1.19863e-07	0.451507	0.0831046	2	0.00161947
RILP	1.19973e-07	-0.186087	0.0342524	2	0.00162083
DTX3L	1.2026e-07	0.166073	0.0305711	2	0.0016246
RAI14	1.20605e-07	-0.288412	0.0530971	2	0.00162913
SNX20	1.20663e-07	0.558796	0.102877	2	0.00162979
ORAI2	1.20897e-07	0.444355	0.0818137	2	0.00163284
SLC41A1	1.2145e-07	0.378037	0.0696149	2	0.00164019
LSM14B	1.21996e-07	-0.0937522	0.0172671	2	0.00164744
PTGES	1.22399e-07	0.445841	0.082124	2	0.00165276
MUL1	1.22717e-07	-0.155923	0.0287238	2	0.00165693
SCN1B	1.23394e-07	0.432172	0.0796296	2	0.00166594
CHMP3	1.23795e-07	-0.142353	0.0262322	2	0.00167123
IYD	1.25486e-07	-0.243002	0.0448016	2	0.00169394
ITGA6	1.26059e-07	0.200155	0.0369081	2	0.00170154
KLF2	1.26376e-07	0.395066	0.072856	2	0.0017057
SLC25A6	1.26736e-07	-0.157561	0.0290595	2	0.00171042
SOS2	1.26796e-07	-0.172417	0.0318001	2	0.00171111
CKB	1.27151e-07	-0.512604	0.0945527	2	0.00171577
CDIP1	1.27189e-07	-0.203206	0.037483	2	0.00171616
UQCRC1	1.27763e-07	-0.177517	0.0327497	2	0.00172378
CADPS	1.28165e-07	0.415345	0.0766349	2	0.00172908
SFXN3	1.31417e-07	0.266245	0.0491694	2	0.00177282
RPRD2	1.31548e-07	-0.125664	0.0232082	2	0.00177444
SOWAHA	1.31848e-07	-0.327263	0.0604453	2	0.00177836
ASCC3	1.32638e-07	0.155588	0.0287433	2	0.00178889
SURF2	1.33253e-07	-0.163606	0.0302297	2	0.00179705
SERPINB4	1.33488e-07	0.438114	0.0809561	2	0.00180008
FAT3	1.34578e-07	-0.523369	0.0967386	2	0.00181464
MARVELD3	1.34837e-07	-0.25161	0.0465104	2	0.00181801
RNLS	1.35241e-07	-0.173804	0.0321314	2	0.00182332
ABRACL	1.35256e-07	-0.208428	0.0385325	2	0.00182339
PTPRG	1.35438e-07	0.14968	0.027673	2	0.00182571
PLXNC1	1.35634e-07	0.398582	0.0736942	2	0.00182821
SEC14L5	1.36118e-07	-0.556929	0.102984	2	0.0018346
MBOAT7	1.36281e-07	-0.168501	0.0311597	2	0.00183665
RHPN1	1.36542e-07	0.396462	0.0733201	2	0.00184005
SLC3A2	1.36877e-07	-0.16526	0.0305653	2	0.00184441
PPCDC	1.37243e-07	-0.178669	0.0330486	2	0.00184921
PAAF1	1.37386e-07	-0.164377	0.0304061	2	0.001851
SF1	1.37544e-07	-0.0786906	0.0145566	2	0.001853
BECN1	1.37657e-07	-0.135014	0.0249764	2	0.00185438
IFI30	1.38265e-07	0.510979	0.0945418	2	0.00186243
PIGH	1.38686e-07	-0.126304	0.0233715	2	0.00186797
CCNDBP1	1.39226e-07	-0.151014	0.0279479	2	0.00187509
MORC2	1.41812e-07	-0.098408	0.0182244	2	0.00190978
BEST4	1.4182e-07	-0.481452	0.0891616	2	0.00190978
NGRN	1.41968e-07	-0.136556	0.0252901	2	0.0019116
NOL12	1.42118e-07	-0.129974	0.0240721	2	0.00191347
HIGD1A	1.43679e-07	-0.231106	0.0428196	2	0.00193435
NLRP12	1.44032e-07	0.439589	0.0814551	2	0.00193896
BCL6B	1.44432e-07	0.429812	0.0796514	2	0.0019442
INO80	1.44474e-07	-0.0887868	0.0164539	2	0.00194462
EPC2	1.44534e-07	-0.105159	0.0194883	2	0.00194529
GOLT1A	1.45441e-07	-0.419182	0.0777014	2	0.00195734
UNC119B	1.46438e-07	-0.121716	0.0225676	2	0.00197061
MPHOSPH8	1.4684e-07	-0.0709217	0.013151	2	0.00197588
VILL	1.48222e-07	-0.203489	0.0377459	2	0.00199433
ZNF385A	1.48378e-07	0.410494	0.076147	2	0.00199628
MAFB	1.48465e-07	0.445588	0.0826586	2	0.0019973
PDCL3	1.48692e-07	-0.14544	0.0269814	2	0.00200021
DSG3	1.49048e-07	0.755816	0.140228	2	0.00200485
SPINT2	1.49091e-07	-0.197435	0.0366307	2	0.00200528
YPEL2	1.49906e-07	0.20066	0.0372366	2	0.00201609
MRPL15	1.50207e-07	-0.150399	0.0279117	2	0.00201999
CCL17	1.50308e-07	0.634016	0.117666	2	0.00202119
ME2	1.51775e-07	-0.185079	0.0343608	2	0.00204077
VAPB	1.52254e-07	-0.116252	0.0215854	2	0.00204706
ING5	1.52487e-07	-0.14677	0.0272534	2	0.00205004
PUF60	1.5405e-07	-0.119487	0.0221955	2	0.0020709
PRSS23	1.54152e-07	-0.328541	0.0610304	2	0.00207211
AUP1	1.54563e-07	-0.104491	0.0194123	2	0.00207748
SLC25A3	1.56068e-07	-0.146481	0.027223	2	0.00209755
OLR1	1.56361e-07	0.56461	0.104938	2	0.00210134
PPM1B	1.56588e-07	-0.115607	0.0214878	2	0.00210422
STXBP3	1.56997e-07	-0.118841	0.0220911	2	0.00210957
MATR3	1.57396e-07	-0.0814578	0.0151434	2	0.00211477
SLC25A11	1.58129e-07	-0.143402	0.0266636	2	0.00212447
CLPTM1	1.58772e-07	-0.135346	0.0251696	2	0.00213295
CENPV	1.60812e-07	-0.169186	0.0314773	2	0.00216019
VPS26B	1.61414e-07	-0.106413	0.019801	2	0.00216812
DHPS	1.61963e-07	-0.0979007	0.0182194	2	0.00217532
ETV3	1.6235e-07	0.118081	0.0219769	2	0.00218036
TATDN1	1.64126e-07	-0.141872	0.0264154	2	0.00220405
FTH1	1.64519e-07	-0.292196	0.0544095	2	0.00220917
RPL10L	1.65043e-07	-0.412416	0.0768045	2	0.00221604
OTUB2	1.67747e-07	0.248431	0.0462933	2	0.00225217
C17orf50	1.69017e-07	-0.450583	0.0839864	2	0.00226905
RPUSD1	1.69139e-07	-0.121579	0.0226623	2	0.00227052
GPD1L	1.69579e-07	-0.178966	0.0333625	2	0.00227625
CBX6	1.69964e-07	-0.326837	0.0609335	2	0.00228125
LIN7C	1.70848e-07	-0.109142	0.0203517	2	0.00229295
GPSM3	1.71281e-07	0.386015	0.0719869	2	0.0022986
GLIPR1	1.72233e-07	0.453831	0.084651	2	0.0023112
DDC	1.75312e-07	-0.248547	0.0463909	2	0.00235233
NUP88	1.75377e-07	-0.111007	0.0207196	2	0.00235303
BRINP2	1.76608e-07	-0.634094	0.118385	2	0.00236938
SAC3D1	1.773e-07	-0.163302	0.0304928	2	0.00237848
NXPE2	1.79198e-07	-0.283022	0.0528686	2	0.00240376
ANO10	1.79499e-07	-0.202346	0.0378008	2	0.00240762
FOXP1	1.8015e-07	-0.118854	0.0222064	2	0.00241617
LPAR5	1.80434e-07	-0.126343	0.0236069	2	0.00241981
GBP7	1.8057e-07	0.380459	0.0710902	2	0.00242144
ZNF44	1.81254e-07	-0.142222	0.0265785	2	0.00243043
GIMAP4	1.82023e-07	0.404729	0.0756477	2	0.00244056
ZNF43	1.82065e-07	-0.179333	0.0335193	2	0.00244094
IPP	1.82954e-07	-0.116716	0.0218194	2	0.00245268
MPRIP	1.83734e-07	-0.106205	0.0198576	2	0.00246296
TTLL4	1.8386e-07	0.163794	0.0306262	2	0.00246446
ADPRH	1.8397e-07	0.412811	0.0771889	2	0.00246575
STK25	1.85124e-07	-0.104794	0.0195992	2	0.00248103
GPR155	1.87174e-07	0.319261	0.059735	2	0.00250831
TMEM168	1.87307e-07	-0.129097	0.0241552	2	0.00250991
LEAP2	1.8738e-07	-0.444904	0.0832467	2	0.0025107
CD53	1.87428e-07	0.50391	0.0942884	2	0.00251116
DARS2	1.88765e-07	-0.138565	0.0259342	2	0.00252888
ABCC3	1.88994e-07	-0.199932	0.0374216	2	0.00253177
GMFG	1.89298e-07	0.413449	0.0773907	2	0.00253565
ZFP64	1.90491e-07	-0.130108	0.0243596	2	0.00255144
TMEM158	1.94061e-07	0.488402	0.0915056	2	0.00259906
ABCB7	1.94405e-07	-0.121924	0.0228449	2	0.00260347
CD34	1.95592e-07	0.352406	0.0660452	2	0.00261918
NR1H2	1.9598e-07	-0.13883	0.0260203	2	0.00262417
GGNBP2	1.96659e-07	-0.0764398	0.0143287	2	0.00263307
PEBP1	1.97959e-07	-0.200111	0.0375201	2	0.00265027
NCKAP1L	1.9816e-07	0.469084	0.087955	2	0.00265276
ZBTB32	1.99108e-07	0.59464	0.111517	2	0.00266525
SLC5A12	1.99175e-07	-0.608541	0.114126	2	0.00266596
PRPF6	1.99945e-07	-0.105427	0.0197747	2	0.00267606
NR2F6	2.00215e-07	-0.198809	0.0372918	2	0.00267947
LCP1	2.01012e-07	0.500729	0.0939388	2	0.00268994
FAM200B	2.01322e-07	-0.119755	0.0224678	2	0.00269389
ZNF574	2.0206e-07	-0.117532	0.0220537	2	0.00270356
FSCN1	2.03243e-07	0.451281	0.0846972	2	0.00271918
GPR160	2.04746e-07	-0.206558	0.0387778	2	0.00273909
C1QC	2.05371e-07	0.442392	0.0830614	2	0.00274725
CLCNKB	2.07042e-07	-0.659519	0.123866	2	0.00276939
F2RL3	2.0808e-07	0.438612	0.0823923	2	0.00278307
ALPI	2.11137e-07	-0.409239	0.0769168	2	0.00282374
AGT	2.14183e-07	0.503676	0.0947174	2	0.00286427
LMF2	2.1504e-07	0.12901	0.0242642	2	0.00287552
SLC10A5	2.15199e-07	-0.298198	0.0560867	2	0.00287743
PCK2	2.16935e-07	-0.239326	0.0450274	2	0.00290042
DLEC1	2.17527e-07	-0.406708	0.0765271	2	0.00290805
EHD3	2.17522e-07	0.423334	0.0796554	2	0.00290805
ID3	2.18545e-07	-0.162346	0.0305528	2	0.00292129
PPP1R18	2.18917e-07	0.444431	0.0836451	2	0.00292605
KLLN	2.19826e-07	-0.315571	0.0594021	2	0.00293797
CD300LF	2.20033e-07	0.439575	0.0827472	2	0.00294053
MINK1	2.20771e-07	-0.130593	0.0245864	2	0.00295016
FBN1	2.21006e-07	0.441849	0.0831889	2	0.00295308
CA12	2.211e-07	-0.370306	0.0697204	2	0.00295412
HADHB	2.2303e-07	-0.19115	0.0360011	2	0.00297968
TAT	2.24155e-07	-0.536724	0.101106	2	0.00299448
CDKN2AIPNL	2.2541e-07	-0.157175	0.0296141	2	0.00301103
RGS1	2.26943e-07	0.559338	0.105415	2	0.00303128
LAMB1	2.27504e-07	0.232788	0.0438762	2	0.00303855
CDH6	2.28722e-07	0.509125	0.0959797	2	0.00305458
STAT4	2.29145e-07	0.384558	0.0725016	2	0.00306
ETHE1	2.29334e-07	-0.253687	0.0478296	2	0.0030623
TTC38	2.31485e-07	-0.207318	0.0391012	2	0.00309078
CLSTN1	2.33091e-07	-0.158342	0.0298718	2	0.003112
TMEM209	2.33244e-07	-0.163504	0.0308464	2	0.00311381
GDPD5	2.342e-07	0.271409	0.0512116	2	0.00312633
SURF1	2.34268e-07	-0.157836	0.0297821	2	0.00312701
UCKL1	2.34507e-07	-0.131346	0.0247846	2	0.00312997
SIGLEC1	2.35666e-07	0.42954	0.0810681	2	0.00314519
RPS6KA1	2.36102e-07	-0.149696	0.0282546	2	0.00315078
DDX1	2.36583e-07	-0.101862	0.0192275	2	0.00315696
GFER	2.3664e-07	-0.198212	0.0374149	2	0.00315749
MBIP	2.36668e-07	-0.12423	0.02345	2	0.00315762
HTRA1	2.43431e-07	0.341873	0.064602	2	0.00324761
TIPRL	2.44894e-07	-0.10959	0.0207134	2	0.00326689
CMTM7	2.45173e-07	0.414001	0.0782529	2	0.00327036
TNS3	2.45308e-07	-0.15584	0.0294569	2	0.00327192
RASIP1	2.47174e-07	0.393619	0.0744234	2	0.00329655
FGD5	2.48286e-07	0.368041	0.0695992	2	0.00331114
C17orf107	2.48476e-07	0.522852	0.0988779	2	0.00331343
CEP170	2.48988e-07	0.320324	0.0605819	2	0.00332001
OXR1	2.51456e-07	-0.187181	0.0354142	2	0.00335266
SSU72	2.51762e-07	-0.117088	0.0221538	2	0.00335649
LMAN1	2.54367e-07	0.236323	0.0447316	2	0.00339097
CCDC47	2.54532e-07	-0.133437	0.0252578	2	0.00339292
METAP1	2.56848e-07	-0.123148	0.0233183	2	0.00342353
WDR33	2.57153e-07	-0.0614588	0.0116378	2	0.00342734
SSPN	2.57544e-07	-0.274465	0.0519757	2	0.00343228
GPR85	2.58137e-07	0.499251	0.0945519	2	0.00343994
CDK16	2.58576e-07	-0.109195	0.0206815	2	0.00344552
PRMT7	2.59265e-07	-0.102389	0.0193944	2	0.00345445
GPR171	2.60393e-07	0.508929	0.0964167	2	0.00346921
KLK10	2.60555e-07	0.755807	0.143191	2	0.00347112
TSSC4	2.60968e-07	-0.12606	0.023884	2	0.00347635
ADAP2	2.6109e-07	0.226078	0.0428349	2	0.00347772
BSG	2.61524e-07	-0.27972	0.0530017	2	0.00348324
CD47	2.64209e-07	0.12723	0.0241171	2	0.00351874
TTC9	2.66307e-07	0.559533	0.106095	2	0.00354641
RIMS3	2.67983e-07	0.261483	0.0495925	2	0.00356846
TAB1	2.68026e-07	-0.104229	0.0197679	2	0.00356876
SYF2	2.68424e-07	-0.117653	0.0223153	2	0.00357379
TUFM	2.69252e-07	-0.140182	0.0265915	2	0.00358455
MRM1	2.71977e-07	-0.152298	0.0289009	2	0.00362056
IL19	2.72517e-07	0.460446	0.0873834	2	0.00362747
CLIP2	2.73558e-07	-0.219637	0.0416888	2	0.00364106
VPS41	2.75414e-07	-0.0938451	0.0178171	2	0.00366548
PPP1R14A	2.76275e-07	-0.455508	0.0864917	2	0.00367667
LENG1	2.77364e-07	-0.11888	0.0225762	2	0.00369088
BMP6	2.77602e-07	0.498987	0.0947648	2	0.00369377
CD300LB	2.78432e-07	0.495804	0.0941711	2	0.00370453
ZNF383	2.79154e-07	-0.156683	0.0297627	2	0.00371387
ISCU	2.81056e-07	-0.092963	0.0176634	2	0.00373889
CBLC	2.8175e-07	-0.203585	0.0386856	2	0.00374784
CCR2	2.82954e-07	0.52832	0.100409	2	0.00376357
CHSY3	2.84446e-07	0.51529	0.0979524	2	0.00378313
MARK2	2.88052e-07	-0.140986	0.0268133	2	0.00383081
CSTA	2.88329e-07	0.541951	0.103074	2	0.0038342
MRPL16	2.89338e-07	-0.123808	0.0235504	2	0.00384733
SDHB	2.90021e-07	-0.163886	0.0311766	2	0.00385612
CD209	2.92196e-07	0.431565	0.0821218	2	0.00388475
NT5DC2	2.94154e-07	0.273489	0.0520552	2	0.00391049
CCL7	2.95677e-07	0.419114	0.0797889	2	0.00393044
CDS1	2.96328e-07	-0.187441	0.035687	2	0.00393879
PEX11B	2.96533e-07	-0.112972	0.0215094	2	0.00394123
REN	2.97544e-07	-0.670871	0.127748	2	0.00395436
NELL2	2.9796e-07	-0.376985	0.0717899	2	0.00395959
CRABP1	2.98178e-07	-0.636943	0.121297	2	0.00396219
RAE1	2.9837e-07	-0.0795461	0.0151489	2	0.00396445
INHBB	2.98444e-07	0.539764	0.102794	2	0.00396512
KIAA0513	3.00281e-07	-0.17777	0.0338631	2	0.00398923
XRCC6	3.01497e-07	-0.116646	0.0222232	2	0.00400509
PIAS3	3.01947e-07	0.157506	0.0300095	2	0.00401077
PTGDS	3.04337e-07	0.675779	0.128795	2	0.0040422
PLA2G12A	3.04787e-07	-0.156998	0.0299235	2	0.00404788
ZNF469	3.05877e-07	0.518461	0.0988312	2	0.00406205
KANSL3	3.0628e-07	-0.070553	0.0134498	2	0.00406709
TSHR	3.07182e-07	0.482899	0.0920673	2	0.00407876
MMP2	3.09333e-07	0.441539	0.0842044	2	0.00410701
RBM22	3.10312e-07	-0.0818889	0.0156187	2	0.0041197
RFX2	3.1394e-07	-0.231974	0.0442642	2	0.00416755
LMBRD2	3.15169e-07	-0.134464	0.0256616	2	0.00418356
SLC4A11	3.15697e-07	0.429447	0.0819629	2	0.00419024
ANKRD40	3.18136e-07	-0.101481	0.0193742	2	0.00422231
GNA11	3.18488e-07	-0.221685	0.0423244	2	0.00422665
COTL1	3.18672e-07	0.209554	0.0400093	2	0.00422878
GRHL2	3.18946e-07	-0.149221	0.0284912	2	0.0042321
LAYN	3.19755e-07	0.41237	0.0787426	2	0.00424251
SLC25A28	3.2064e-07	0.127255	0.0243022	2	0.00425393
SMIM6	3.23614e-07	-0.25027	0.0478116	2	0.00429306
PDP2	3.23889e-07	-0.17702	0.0338191	2	0.00429639
NTPCR	3.24513e-07	-0.153553	0.0293379	2	0.00430434
TBC1D9B	3.24852e-07	-0.10147	0.0193877	2	0.00430852
ST8SIA4	3.25674e-07	0.438429	0.083778	2	0.00431909
ASB8	3.26337e-07	-0.100987	0.0192987	2	0.00432756
ANKS4B	3.28293e-07	-0.188313	0.0359954	2	0.00435316
HAGH	3.30302e-07	-0.141274	0.0270103	2	0.00437948
RTKN	3.30838e-07	-0.167317	0.0319916	2	0.00438625
PPIG	3.31042e-07	-0.0821783	0.0157131	2	0.00438863
UNC13A	3.31798e-07	0.510924	0.0977013	2	0.00439832
C7orf31	3.32975e-07	-0.239296	0.0457656	2	0.00441359
SLC24A4	3.33361e-07	0.504622	0.0965138	2	0.00441837
UQCRC2	3.33441e-07	-0.144293	0.0275977	2	0.00441909
CWH43	3.37309e-07	-0.495213	0.0947576	2	0.00447002
SMAD4	3.3814e-07	-0.0881291	0.0168649	2	0.0044807
TSEN34	3.40157e-07	-0.131765	0.025221	2	0.00450707
CBR4	3.40806e-07	-0.149607	0.0286383	2	0.00451534
GBP6	3.43443e-07	0.325669	0.0623595	2	0.00454993
SEC14L1	3.46489e-07	0.194498	0.0372555	2	0.00458994
ZNF787	3.47703e-07	-0.133013	0.0254816	2	0.00460567
ENTPD6	3.49437e-07	-0.126552	0.0242487	2	0.00462829
PXDN	3.5036e-07	0.368349	0.0705866	2	0.00464017
SIGLEC15	3.51018e-07	0.599404	0.114872	2	0.00464853
PRR14L	3.51415e-07	-0.117885	0.0225929	2	0.00465344
ZNF347	3.52876e-07	-0.165459	0.0317158	2	0.00467243
PARP8	3.53192e-07	0.573924	0.110015	2	0.00467626
S1PR4	3.53928e-07	0.55936	0.107232	2	0.00468565
TFPI2	3.54535e-07	0.693278	0.132914	2	0.00469334
GZMH	3.57993e-07	0.521367	0.0999933	2	0.00473876
PCGF1	3.58566e-07	-0.0950976	0.01824	2	0.00474598
EXOC3L2	3.60103e-07	0.358905	0.0688505	2	0.00476596
ZBTB46	3.60839e-07	0.30335	0.0581978	2	0.00477534
P4HB	3.61661e-07	0.192971	0.0370248	2	0.00478586
AMMECR1	3.64254e-07	0.123204	0.0236454	2	0.00481981
EVI2A	3.65126e-07	0.483724	0.0928453	2	0.00483099
SPP1	3.6551e-07	0.654681	0.125664	2	0.0048357
LSM4	3.67816e-07	-0.138629	0.0266159	2	0.00486584
MBTPS1	3.70912e-07	-0.0855072	0.0164222	2	0.00490642
CASP6	3.71175e-07	-0.140009	0.0268903	2	0.00490953
GIGYF2	3.74299e-07	-0.086228	0.0165665	2	0.00495047
SPACA3	3.76648e-07	-0.449839	0.0864464	2	0.00498117
TFCP2	3.76806e-07	-0.0753264	0.0144758	2	0.00498289
GNG4	3.77544e-07	-0.614396	0.11808	2	0.00499226
SUPT4H1	3.78829e-07	-0.136945	0.0263228	2	0.00500888
SAMD14	3.80243e-07	0.476357	0.0915763	2	0.00502719
PRRX2	3.80636e-07	0.5255	0.101028	2	0.00503201
UCN2	3.84373e-07	0.390676	0.0751366	2	0.00508103
WAS	3.85957e-07	0.480737	0.0924724	2	0.00510158
CYC1	3.87341e-07	-0.164494	0.0316457	2	0.00511948
PTPN12	3.88823e-07	0.107463	0.0206771	2	0.00513868
ITGA2	3.89385e-07	0.359403	0.0691571	2	0.00514572
RAPGEF4	3.89977e-07	0.421558	0.081122	2	0.00515316
SUGT1	3.9012e-07	-0.0808559	0.0155596	2	0.00515466
CUTA	3.92965e-07	-0.135437	0.0260704	2	0.00519185
MBLAC1	3.9434e-07	-0.217026	0.0417813	2	0.00520963
DERA	3.95118e-07	-0.171804	0.0330778	2	0.0052195
THNSL1	3.95165e-07	-0.210473	0.0405231	2	0.00521973
SPRED3	3.95842e-07	0.389654	0.0750266	2	0.00522828
PIGV	3.98559e-07	-0.13716	0.0264167	2	0.00526377
PTPRK	4.00432e-07	-0.121152	0.0233379	2	0.00528811
AKAP3	4.01332e-07	-0.358218	0.069011	2	0.00529959
RMND5B	4.01635e-07	-0.0889478	0.0171364	2	0.00530318
CFP	4.01924e-07	0.538186	0.103688	2	0.0053066
HPS3	4.02661e-07	0.124794	0.0240447	2	0.00531593
MRC2	4.03981e-07	0.394112	0.0759456	2	0.00533295
NIPAL3	4.04565e-07	-0.123238	0.0237493	2	0.00534026
C16orf70	4.13907e-07	-0.100074	0.0193027	2	0.00546316
GIMAP5	4.14286e-07	0.375596	0.0724494	2	0.00546775
MARCO	4.14325e-07	0.558008	0.107635	2	0.00546785
RIPK4	4.14993e-07	-0.205972	0.039733	2	0.00547624
SLC39A4	4.1714e-07	-0.302625	0.0583896	2	0.00550417
C6orf89	4.18786e-07	-0.0946431	0.0182636	2	0.00552546
SNX14	4.18867e-07	-0.100141	0.0193247	2	0.00552611
VWA2	4.19589e-07	0.520616	0.100473	2	0.00553521
ARMC7	4.21874e-07	-0.136398	0.0263289	2	0.00556493
TADA2B	4.2329e-07	-0.105359	0.0203402	2	0.0055832
SMIM7	4.23878e-07	-0.092537	0.0178657	2	0.00559053
VTA1	4.25576e-07	-0.133214	0.0257231	2	0.00561249
NLRP7	4.2961e-07	0.596652	0.115254	2	0.00566527
AHCTF1	4.30774e-07	-0.0854138	0.016501	2	0.00568019
MRAS	4.31123e-07	0.443917	0.0857625	2	0.00568436
IMPDH1	4.32565e-07	0.232608	0.0449447	2	0.00570293
SDHAF1	4.35977e-07	-0.122556	0.0236878	2	0.00574748
TAGAP	4.41354e-07	0.583567	0.112847	2	0.00581793
REC8	4.41837e-07	0.388901	0.0752067	2	0.00582385
TMEM251	4.42706e-07	-0.169459	0.0327729	2	0.00583487
EPS8L1	4.44295e-07	0.280538	0.0542631	2	0.00585536
NXPE3	4.45611e-07	0.411549	0.0796132	2	0.00587226
CLEC4G	4.46792e-07	0.468135	0.0905691	2	0.00588737
PIK3R5	4.46826e-07	0.396273	0.0766662	2	0.00588738
GAL3ST4	4.49662e-07	-0.316217	0.0611933	2	0.00592429
MYO1B	4.54026e-07	0.183911	0.0356034	2	0.00598134
MRPL24	4.54415e-07	-0.14505	0.0280814	2	0.00598601
SCAMP2	4.54489e-07	-0.144636	0.0280013	2	0.00598652
FADS6	4.54512e-07	-0.747808	0.144775	2	0.00598652
RNF6	4.55655e-07	-0.109234	0.0211498	2	0.00600097
CHODL	4.57657e-07	-0.585804	0.113442	2	0.00602689
AQP3	4.57795e-07	0.448876	0.0869269	2	0.00602825
ATF1	4.58105e-07	-0.113323	0.0219461	2	0.00603187
TMEM127	4.5844e-07	-0.160694	0.0311209	2	0.00603582
ZNF552	4.58967e-07	-0.142629	0.0276236	2	0.0060423
PRDX4	4.59136e-07	0.300763	0.0582509	2	0.00604406
CHMP4B	4.60057e-07	-0.176677	0.0342209	2	0.00605571
MRPS18B	4.60055e-07	-0.130707	0.0253169	2	0.00605571
SEPHS2	4.6032e-07	-0.23325	0.0451798	2	0.00605827
SHOX	4.61268e-07	-0.436904	0.0846338	2	0.00607028
NGDN	4.62453e-07	-0.0995685	0.0192896	2	0.00608541
ACOT4	4.65412e-07	-0.259759	0.0503364	2	0.00612389
ELF1	4.65523e-07	-0.112056	0.0217146	2	0.00612489
SESTD1	4.71725e-07	0.224075	0.0434449	2	0.00620601
ZNF740	4.7287e-07	-0.102222	0.0198213	2	0.0062206
SSUH2	4.73863e-07	-0.53409	0.103571	2	0.00623319
FGF10	4.74368e-07	0.536533	0.104049	2	0.00623936
EXOC3	4.76487e-07	-0.109274	0.021195	2	0.00626676
GOT1	4.7667e-07	-0.157098	0.0304716	2	0.00626868
PRKAR1A	4.78148e-07	0.115257	0.0223586	2	0.00628764
CDC42BPA	4.81244e-07	-0.140472	0.0272571	2	0.00632788
B2M	4.81267e-07	0.182292	0.0353719	2	0.00632788
SAMD9	4.83482e-07	0.247626	0.048058	2	0.00635634
IL12RB2	4.83563e-07	0.483834	0.0939008	2	0.00635692
CDC42BPG	4.85623e-07	-0.173341	0.0336471	2	0.00638351
MGLL	4.85878e-07	-0.207861	0.0403485	2	0.00638638
DYRK2	4.89763e-07	-0.191239	0.0371339	2	0.00643695
COL4A2	4.90304e-07	0.250156	0.0485762	2	0.00644358
AGPAT2	4.94596e-07	-0.228203	0.0443286	2	0.00649949
PPP1R36	4.98463e-07	-0.239092	0.0464582	2	0.0065498
ELFN1	5.01637e-07	0.49105	0.0954408	2	0.00659101
C6orf47	5.02299e-07	-0.134347	0.0261131	2	0.0065992
PACS2	5.02565e-07	-0.103141	0.0200481	2	0.00660219
ELP3	5.03945e-07	-0.137257	0.0266822	2	0.00661982
NOTCH3	5.04799e-07	0.461885	0.0897948	2	0.00663054
HSF1	5.05967e-07	-0.10636	0.0206794	2	0.00664537
CLEC10A	5.06136e-07	0.441466	0.0858341	2	0.00664708
AAK1	5.075e-07	-0.20391	0.0396505	2	0.00666449
QKI	5.09154e-07	0.365159	0.0710146	2	0.00668571
MGP	5.11178e-07	0.46184	0.089831	2	0.00671177
EIF1B	5.17628e-07	-0.133512	0.0259821	2	0.00679594
TMEM39A	5.25098e-07	0.163259	0.0317892	2	0.00689348
ZNF468	5.25497e-07	-0.121821	0.0237213	2	0.00689819
ASH1L	5.26211e-07	-0.104668	0.0203823	2	0.00690704
DPP4	5.28494e-07	-0.346782	0.0675415	2	0.00693649
CDH11	5.33064e-07	0.422265	0.0822715	2	0.00699594
IL7R	5.33143e-07	0.613478	0.119527	2	0.00699644
MAPK1	5.34469e-07	-0.116542	0.0227088	2	0.0070133
GAS6	5.37394e-07	-0.151006	0.0294305	2	0.00705115
ZFP36	5.37624e-07	0.197557	0.0385039	2	0.00705363
ALKBH4	5.39134e-07	-0.128518	0.025051	2	0.00707289
IL13RA2	5.41525e-07	0.578414	0.112766	2	0.00710372
SHISA5	5.41835e-07	0.134181	0.02616	2	0.00710726
ARSJ	5.43987e-07	0.498076	0.097121	2	0.00713494
GNG11	5.45138e-07	0.329591	0.0642731	2	0.00714949
FECH	5.47575e-07	-0.128627	0.025088	2	0.0071809
FBXO42	5.49036e-07	-0.0669234	0.0130544	2	0.00719951
HLA-DQB1	5.49367e-07	0.807123	0.157445	2	0.0072033
ALG14	5.51079e-07	-0.148647	0.0290002	2	0.0072252
CXCR3	5.53401e-07	0.225802	0.04406	2	0.00725509
PDZD3	5.55458e-07	-0.354528	0.0691882	2	0.0072815
IL12B	5.58391e-07	0.484653	0.0946029	2	0.00731939
SLC43A3	5.59659e-07	0.38919	0.0759756	2	0.00733545
SLC9B2	5.60828e-07	0.436724	0.0852623	2	0.00735021
MT1A	5.62766e-07	-0.563098	0.10995	2	0.00737505
LETM1	5.6561e-07	-0.211228	0.0412524	2	0.00741176
UBN1	5.67395e-07	-0.0927633	0.0181188	2	0.00743457
DNAJC16	5.67871e-07	-0.0868001	0.0169546	2	0.00744025
NTAN1	5.70437e-07	-0.160096	0.0312771	2	0.00747329
MGAT4A	5.74915e-07	-0.195523	0.0382104	2	0.00753138
APOBEC3B	5.77112e-07	-0.671484	0.131246	2	0.00755958
ACTR1B	5.82744e-07	-0.109949	0.0214987	2	0.00763278
TSPAN3	5.83079e-07	-0.170786	0.0333952	2	0.00763659
PLB1	5.83883e-07	-0.421951	0.0825118	2	0.00764653
IFFO1	5.87692e-07	0.381289	0.0745801	2	0.00769582
PARS2	5.92361e-07	-0.164632	0.0322123	2	0.00775637
TNFSF8	5.93883e-07	0.619173	0.121161	2	0.00777572
SLC9A3R1	5.9422e-07	-0.257953	0.0504782	2	0.00777953
MAP4K2	5.94997e-07	-0.21333	0.0417481	2	0.00778911
RAB23	5.95528e-07	0.30817	0.0603102	2	0.00779546
UNG	5.97398e-07	-0.168727	0.0330248	2	0.00781935
ZNF649	6.02062e-07	-0.172905	0.0338533	2	0.00787978
COX6C	6.02246e-07	-0.148808	0.0291357	2	0.0078816
PKIB	6.03649e-07	-0.288851	0.0565604	2	0.00789935
KLF9	6.08235e-07	-0.129338	0.0253336	2	0.00795876
TMEM120A	6.08787e-07	-0.234358	0.0459058	2	0.00796537
SLC2A14	6.10255e-07	-0.514978	0.100883	2	0.00798396
CPNE7	6.1312e-07	0.52318	0.102509	2	0.00802084
PSPN	6.14565e-07	-0.140486	0.0275288	2	0.00803913
ZNF606	6.1543e-07	-0.141193	0.0276688	2	0.00804982
DYRK3	6.1561e-07	0.462138	0.090564	2	0.00805156
PDXK	6.19692e-07	-0.119822	0.0234874	2	0.00810433
RASGRP1	6.22974e-07	0.459252	0.0900416	2	0.00814663
PPP4R4	6.25289e-07	0.430144	0.0843474	2	0.00817628
HDAC7	6.28841e-07	0.28385	0.0556732	2	0.0082221
ETV5	6.29221e-07	0.366846	0.0719535	2	0.00822644
METTL7B	6.30727e-07	-0.366821	0.0719557	2	0.00824549
NRG1	6.3229e-07	0.478063	0.0937864	2	0.0082653
ARSD	6.33671e-07	-0.15563	0.0305341	2	0.00828272
AGO1	6.36064e-07	-0.105927	0.0207858	2	0.00831336
PINK1	6.3709e-07	-0.208564	0.0409285	2	0.00832612
TMEM45A	6.37419e-07	0.4604	0.0903509	2	0.00832979
GABPA	6.38383e-07	-0.0957618	0.0187939	2	0.00834174
IL15	6.38798e-07	0.21088	0.0413875	2	0.00834653
KLB	6.40404e-07	-0.301313	0.0591422	2	0.00836688
RNF122	6.41332e-07	0.248841	0.0488457	2	0.00837836
A1CF	6.46891e-07	-0.23213	0.0455814	2	0.00845034
AAMDC	6.48398e-07	-0.22838	0.0448494	2	0.00846938
RUFY1	6.49542e-07	-0.0927388	0.0182134	2	0.00848366
C2orf88	6.50486e-07	-0.254159	0.0499183	2	0.00849534
NLRC4	6.51769e-07	0.424634	0.0834074	2	0.00851146
PLS3	6.5282e-07	0.276037	0.0542232	2	0.00852452
ZNF189	6.53427e-07	0.11513	0.0226164	2	0.0085318
FNDC3B	6.6152e-07	0.151277	0.0297321	2	0.00863681
HPS5	6.62768e-07	0.171477	0.0337047	2	0.00865243
REL	6.63557e-07	0.176158	0.0346266	2	0.00866207
TGFB1	6.71422e-07	0.340983	0.0670575	2	0.00876408
TIPARP	6.72065e-07	0.139285	0.0273927	2	0.0087718
UTP14C	6.76069e-07	-0.0922918	0.0181552	2	0.00882338
ANKRD9	6.77885e-07	-0.198133	0.03898	2	0.0088464
MRPL10	6.78001e-07	-0.126012	0.0247913	2	0.00884724
SLC50A1	6.78781e-07	0.159342	0.03135	2	0.00885674
HID1	6.7957e-07	0.223372	0.0439498	2	0.00886635
STRN4	6.91434e-07	-0.0926585	0.018244	2	0.00902044
FBXL4	6.92665e-07	-0.118789	0.0233907	2	0.00903582
ZFYVE19	6.9464e-07	-0.145624	0.0286781	2	0.00906088
ZNF385D	6.96283e-07	0.514346	0.101301	2	0.00908162
CASP4	7.0069e-07	0.213972	0.042153	2	0.0091384
TMC6	7.18127e-07	0.205134	0.0404526	2	0.0093651
SETD2	7.21961e-07	-0.0744538	0.0146855	2	0.00941437
HSPBAP1	7.23446e-07	0.151519	0.0298886	2	0.00943302
DDI2	7.24196e-07	-0.0970887	0.0191525	2	0.00944207
SLC35G2	7.30981e-07	0.428818	0.0846246	2	0.0095298
TIGD6	7.35963e-07	-0.257435	0.0508174	2	0.00959402
HADHA	7.39824e-07	-0.17106	0.0337744	2	0.00964361
ZSCAN18	7.41224e-07	-0.225462	0.0445189	2	0.00966112
BDH2	7.41285e-07	-0.226453	0.0447147	2	0.00966117
UXS1	7.41879e-07	-0.128372	0.0253489	2	0.00966817
C9orf72	7.42126e-07	0.133156	0.0262938	2	0.00967064
PPARD	7.426e-07	-0.253544	0.0500677	2	0.00967607
RNF14	7.4549e-07	-0.109481	0.0216229	2	0.00971299
NCKAP5L	7.46642e-07	0.342205	0.0675908	2	0.00972725
AVPI1	7.47989e-07	-0.210168	0.0415146	2	0.00974406
TMEM86A	7.49549e-07	0.269917	0.0533214	2	0.00976362
SLC3A1	7.51076e-07	-0.538858	0.106459	2	0.0097824
COL24A1	7.51048e-07	0.495848	0.0979615	2	0.0097824
CTDP1	7.53118e-07	-0.118929	0.0234987	2	0.00980786
SLCO5A1	7.6024e-07	0.441226	0.0872137	2	0.00989985
SHF	7.61555e-07	0.290551	0.057435	2	0.00991621
LHX4	7.62181e-07	-0.357128	0.0705981	2	0.00992359
MTX2	7.65694e-07	-0.117916	0.0233144	2	0.00996856
ACOT2	7.69773e-07	-0.186346	0.0368525	2	0.0100209
ECSCR	7.72939e-07	0.413162	0.0817223	2	0.0100613
KIF1C	7.73503e-07	-0.136092	0.0269195	2	0.0100679
CAB39L	7.74047e-07	-0.167138	0.0330613	2	0.0100742
LEMD2	7.80121e-07	-0.0934781	0.0184967	2	0.0101525
PEAR1	7.84809e-07	0.399028	0.0789762	2	0.0102127
DHX16	7.85197e-07	-0.0834764	0.0165221	2	0.010217
VSIG4	7.86847e-07	0.44012	0.0871183	2	0.0102377
PRCC	7.88257e-07	-0.0927465	0.0183598	2	0.0102552
SLC25A39	7.8883e-07	-0.127927	0.0253248	2	0.0102619
P2RX7	7.89754e-07	0.510329	0.101031	2	0.0102731
TESK2	7.9437e-07	-0.206769	0.0409443	2	0.0103324
SLC25A29	7.95498e-07	0.273369	0.0541358	2	0.0103462
FOXK2	7.96998e-07	-0.0835688	0.0165506	2	0.010365
RBM17	7.98927e-07	-0.0651732	0.0129086	2	0.0103892
KLF7	8.00943e-07	0.333293	0.0660212	2	0.010414
S1PR1	8.00892e-07	0.414397	0.0820866	2	0.010414
SNRNP200	8.01072e-07	-0.0831138	0.0164639	2	0.0104147
SHCBP1	8.01715e-07	0.388984	0.0770559	2	0.0104223
TRIM38	8.04816e-07	0.107903	0.0213786	2	0.0104618
GOLGA3	8.07921e-07	-0.11944	0.023668	2	0.0105014
CCDC112	8.1043e-07	-0.152828	0.030288	2	0.0105332
ADAM10	8.14217e-07	-0.119111	0.0236105	2	0.0105816
LIMK1	8.14934e-07	0.178356	0.0353553	2	0.0105901
NUDT15	8.19797e-07	-0.142951	0.028344	2	0.0106524
HLA-DOB	8.22166e-07	0.645626	0.128029	2	0.0106824
TMEM60	8.24725e-07	-0.125966	0.0249825	2	0.0107148
CHDH	8.2573e-07	-0.274332	0.0544102	2	0.0107271
PCBP3	8.26391e-07	0.401533	0.0796416	2	0.0107348
DPP6	8.26885e-07	-0.558183	0.110715	2	0.0107404
KCTD2	8.27293e-07	-0.11801	0.0234077	2	0.0107449
AP2A2	8.28043e-07	-0.10339	0.0205085	2	0.0107538
C11orf53	8.29685e-07	-0.416822	0.0826877	2	0.0107743
MYO1G	8.31056e-07	0.434648	0.0862298	2	0.0107913
SCPEP1	8.34398e-07	0.247364	0.0490827	2	0.0108338
SLC25A26	8.39259e-07	-0.134819	0.0267575	2	0.0108961
WDR20	8.45868e-07	-0.111281	0.0220932	2	0.0109811
C1orf162	8.45922e-07	0.358674	0.0712097	2	0.0109811
MT1H	8.51235e-07	-0.493353	0.0979737	2	0.011049
TJP1	8.66245e-07	-0.145582	0.0289316	2	0.011243
CSRNP1	8.67089e-07	0.244729	0.0486374	2	0.0112531
STAMBP	8.72735e-07	-0.106314	0.0211346	2	0.0113255
PORCN	8.78259e-07	0.185817	0.0369488	2	0.0113963
CTDSP2	8.78293e-07	-0.164047	0.03262	2	0.0113963
UBP1	8.82522e-07	-0.0917434	0.0182464	2	0.0114498
ZNF622	8.83536e-07	-0.142209	0.0282846	2	0.0114621
EBAG9	8.85936e-07	-0.108907	0.0216634	2	0.0114924
MRPS22	8.98487e-07	-0.11912	0.0237088	2	0.0116543
SLC2A8	9.02905e-07	-0.155387	0.0309336	2	0.0117107
MNT	9.04424e-07	0.146367	0.02914	2	0.0117295
FAHD2A	9.06715e-07	-0.145142	0.028899	2	0.0117583
TIMM13	9.09842e-07	-0.147355	0.029344	2	0.0117979
RANBP3	9.10128e-07	-0.0717588	0.0142901	2	0.0118007
TTC39C	9.11925e-07	0.274333	0.0546352	2	0.0118231
IL6ST	9.26845e-07	0.134268	0.0267585	2	0.0120156
OCA2	9.34658e-07	0.567561	0.11315	2	0.012116
UPF2	9.34733e-07	-0.0747088	0.0148941	2	0.012116
CALR	9.36121e-07	0.169291	0.0337523	2	0.0121331
APOBEC3H	9.36254e-07	0.497288	0.099147	2	0.0121339
ZNF425	9.36263e-07	-0.242664	0.0483813	2	0.0121339
RALGPS1	9.38061e-07	-0.151689	0.0302456	2	0.0121554
EPHX3	9.3902e-07	0.470044	0.0937268	2	0.0121669
CUX1	9.45372e-07	-0.108472	0.0216354	2	0.0122482
NR4A3	9.45966e-07	0.703288	0.140279	2	0.012255
DHRS1	9.50631e-07	-0.185257	0.0369593	2	0.0123145
TPST2	9.58354e-07	0.147955	0.0295274	2	0.0124136
CSRP1	9.5904e-07	-0.155479	0.0310298	2	0.0124215
TESC	9.59926e-07	0.465499	0.092906	2	0.012432
MTCH1	9.65603e-07	-0.106267	0.0212145	2	0.0125046
C2CD2L	9.67334e-07	-0.199441	0.039818	2	0.012526
CTSB	9.68915e-07	0.150157	0.0299807	2	0.0125455
CYP4F2	9.69321e-07	-0.59428	0.118657	2	0.0125498
ITCH	9.72599e-07	-0.127553	0.0254716	2	0.0125913
TSR2	9.74223e-07	-0.106606	0.02129	2	0.0126113
FNDC3A	9.74647e-07	0.106779	0.021325	2	0.0126158
NLRP1	9.76788e-07	0.404702	0.0808308	2	0.0126426
RBM15B	9.78277e-07	-0.0998809	0.0199504	2	0.0126609
TMEM236	9.7995e-07	-0.437101	0.0873137	2	0.0126815
PIGS	9.83311e-07	-0.146887	0.0293458	2	0.012724
THBD	9.86869e-07	0.42888	0.0856968	2	0.0127691
CHMP2A	9.87592e-07	-0.156295	0.031231	2	0.0127775
RNF139	9.88196e-07	-0.101382	0.0202589	2	0.0127843
MOGAT2	9.89126e-07	-0.221424	0.0442481	2	0.0127953
TOR1A	9.91325e-07	-0.0999555	0.0199764	2	0.0128228
ANKRD28	1.00104e-06	-0.100031	0.0199997	2	0.0129475
TPRG1	1.00271e-06	0.449006	0.0897781	2	0.012968
EIF3K	1.00512e-06	-0.1338	0.0267557	2	0.0129983
PLEKHG1	1.00806e-06	0.129921	0.0259833	2	0.0130352
KCNJ12	1.0104e-06	-0.455173	0.0910404	2	0.0130645
LRRC8C	1.0114e-06	0.38518	0.0770442	2	0.0130765
GIPC1	1.0134e-06	-0.218701	0.0437484	2	0.0131013
ZBTB18	1.02001e-06	0.112934	0.0225972	2	0.0131857
EGR2	1.02026e-06	0.617737	0.123606	2	0.0131879
PRRG2	1.02041e-06	-0.181119	0.0362411	2	0.0131888
RPS19BP1	1.02085e-06	-0.120191	0.0240501	2	0.0131934
AGGF1	1.02857e-06	-0.0899333	0.0180013	2	0.0132922
LDLR	1.031e-06	0.299548	0.0599643	2	0.0133226
CAMK1G	1.03282e-06	0.478283	0.095751	2	0.0133451
IRF9	1.04211e-06	0.46684	0.0934953	2	0.013464
LGI4	1.04461e-06	-0.375568	0.0752237	2	0.0134953
KRT9	1.04494e-06	-0.543228	0.108806	2	0.0134985
PRKACA	1.04916e-06	-0.110901	0.0222167	2	0.013552
OSTC	1.05296e-06	0.150224	0.0300989	2	0.0136
COL3A1	1.05394e-06	0.39298	0.0787407	2	0.0136116
ERN1	1.0549e-06	0.107161	0.0214725	2	0.013623
TMC8	1.05898e-06	0.435871	0.0873521	2	0.0136746
MEDAG	1.05944e-06	0.585163	0.117274	2	0.0136795
NTRK1	1.06225e-06	0.425603	0.0853055	2	0.0137148
PPP6C	1.07221e-06	-0.104275	0.0209086	2	0.0138422
CD164	1.0725e-06	-0.141272	0.0283272	2	0.013845
CACNB3	1.07607e-06	-0.151093	0.0303007	2	0.0138899
ARAF	1.08068e-06	-0.0987522	0.0198077	2	0.0139484
CREBBP	1.08284e-06	-0.0928458	0.0186246	2	0.0139752
LDLRAD3	1.08285e-06	0.431407	0.086539	2	0.0139752
ZNF213	1.08566e-06	-0.144271	0.0289435	2	0.0140093
MEPCE	1.08583e-06	-0.105637	0.0211929	2	0.0140104
DIS3L2	1.08994e-06	-0.0892503	0.0179083	2	0.0140624
ANKRD13C	1.09169e-06	-0.0981172	0.0196887	2	0.0140838
PGGT1B	1.09724e-06	-0.114693	0.0230198	2	0.0141544
EFR3B	1.10032e-06	-0.480466	0.0964451	2	0.014193
RNF138	1.10178e-06	-0.16213	0.0325465	2	0.0142107
NXPE4	1.10426e-06	-0.38703	0.0777012	2	0.0142416
DIP2B	1.10826e-06	-0.11844	0.023782	2	0.0142922
DHX9	1.11211e-06	-0.102599	0.0206042	2	0.0143407
HSP90AA1	1.12236e-06	-0.131728	0.0264642	2	0.0144717
PPDPF	1.13363e-06	-0.186634	0.0375109	2	0.0146159
CBX7	1.13559e-06	-0.168202	0.0338087	2	0.0146401
PQBP1	1.13722e-06	-0.0931564	0.0187256	2	0.0146599
TRAPPC1	1.13727e-06	-0.125307	0.0251884	2	0.0146599
MDH2	1.13963e-06	-0.150115	0.0301777	2	0.0146887
KDM5C	1.14214e-06	-0.083123	0.0167118	2	0.0147198
EGFR	1.14392e-06	-0.169288	0.0340375	2	0.0147417
PCSK6	1.14988e-06	-0.20101	0.0404245	2	0.0148174
UCHL5	1.15689e-06	-0.111878	0.0225052	2	0.0149065
EFNA5	1.15851e-06	-0.24159	0.048601	2	0.0149263
CCDC71	1.15945e-06	-0.117909	0.0237206	2	0.0149372
SERINC3	1.17123e-06	-0.0984715	0.0198188	2	0.0150878
L3MBTL4	1.17386e-06	0.245793	0.0494741	2	0.0151206
CD4	1.1799e-06	0.427343	0.0860358	2	0.0151971
CCR10	1.18411e-06	0.492896	0.0992484	2	0.0152502
ERGIC1	1.18455e-06	-0.134632	0.0271097	2	0.0152546
HAS1	1.19548e-06	0.501549	0.101032	2	0.0153942
CCDC97	1.20595e-06	-0.100992	0.0203514	2	0.0155278
PPP1R9A	1.20605e-06	-0.185844	0.0374503	2	0.0155279
CLDN16	1.2068e-06	0.481083	0.096948	2	0.0155363
MMP13	1.20812e-06	0.492317	0.0992165	2	0.0155521
ALOX12B	1.20905e-06	-0.471111	0.0949459	2	0.015563
ARL5B	1.2117e-06	0.145972	0.0294213	2	0.0155958
BAZ2B	1.21187e-06	0.134074	0.0270235	2	0.0155967
SCAMP5	1.22092e-06	-0.442217	0.0891599	2	0.015712
IGBP1	1.22272e-06	-0.146245	0.0294878	2	0.015734
EIF1AD	1.22542e-06	-0.0872085	0.0175857	2	0.0157675
ADCY4	1.24212e-06	0.321107	0.0647892	2	0.0159811
FAM117B	1.24341e-06	-0.138015	0.0278482	2	0.0159965
FHL2	1.2441e-06	0.217342	0.0438557	2	0.0160042
USH1C	1.24879e-06	-0.157339	0.0317532	2	0.0160632
BTF3	1.25101e-06	-0.122728	0.0247702	2	0.0160905
ZNF664	1.25131e-06	-0.103988	0.020988	2	0.0160931
KANSL1	1.2547e-06	-0.0892601	0.0180176	2	0.0161354
PPM1A	1.26018e-06	-0.151826	0.0306525	2	0.0162046
FCHO1	1.2619e-06	0.287274	0.0580018	2	0.0162255
PARG	1.26581e-06	-0.101621	0.0205204	2	0.0162745
MTMR8	1.26639e-06	-0.187492	0.0378611	2	0.0162807
SLC16A6	1.26835e-06	0.552903	0.111658	2	0.0163046
ERGIC3	1.27133e-06	-0.108904	0.0219952	2	0.0163416
EIF2B4	1.27187e-06	-0.0899159	0.0181605	2	0.0163474
LRRC31	1.27356e-06	-0.220284	0.0444938	2	0.0163679
PHKA2	1.27399e-06	-0.236463	0.0477623	2	0.016372
WBP1L	1.27865e-06	-0.112281	0.0226828	2	0.0164306
CXADR	1.30393e-06	-0.171489	0.0346729	2	0.0167542
NMNAT1	1.30454e-06	-0.145561	0.0294311	2	0.0167608
UMODL1	1.30683e-06	-0.434586	0.087876	2	0.0167888
FRAT1	1.31373e-06	-0.1908	0.0385897	2	0.0168761
CDK13	1.31396e-06	-0.0861378	0.0174217	2	0.0168778
FAM172A	1.31426e-06	-0.119167	0.0241022	2	0.0168804
FAM13B	1.31696e-06	-0.103069	0.0208481	2	0.0169127
ZNF821	1.31688e-06	-0.187451	0.0379162	2	0.0169127
CMC1	1.32339e-06	-0.128628	0.0260235	2	0.0169936
BTBD6	1.32488e-06	-0.104719	0.0211873	2	0.0170114
ABCG5	1.3283e-06	0.618942	0.125241	2	0.017054
DLL4	1.33008e-06	0.230903	0.0467254	2	0.0170756
FCHSD2	1.33105e-06	0.224449	0.0454207	2	0.0170867
LIMK2	1.33278e-06	-0.0993764	0.0201115	2	0.0171076
RAMP2	1.33523e-06	0.368862	0.074655	2	0.0171377
GOPC	1.33767e-06	-0.0994692	0.0201334	2	0.0171677
CD6	1.34382e-06	0.486722	0.0985361	2	0.0172452
FLII	1.34414e-06	-0.0897731	0.0181746	2	0.017248
PIK3C3	1.34926e-06	-0.0868502	0.0175857	2	0.0173124
ADORA1	1.35784e-06	0.456505	0.0924599	2	0.017421
FMNL3	1.35831e-06	0.380161	0.0769985	2	0.0174258
MRPL48	1.36235e-06	-0.12353	0.0250232	2	0.0174762
EAF2	1.36989e-06	0.312022	0.0632205	2	0.0175716
SMARCE1	1.3801e-06	-0.0894419	0.0181281	2	0.0177012
PCBP2	1.38508e-06	-0.0807785	0.0163747	2	0.0177637
SF3A1	1.38844e-06	-0.0989275	0.0200558	2	0.0178053
TNFAIP3	1.39277e-06	0.17023	0.0345158	2	0.0178595
RABIF	1.40088e-06	-0.122701	0.024885	2	0.017962
TMEM134	1.40687e-06	-0.117141	0.0237619	2	0.0180375
MS4A7	1.41012e-06	0.406404	0.0824464	2	0.0180777
ERLEC1	1.41265e-06	0.15801	0.0320577	2	0.0181088
MYO1C	1.41608e-06	-0.12694	0.0257567	2	0.0181513
MADD	1.4181e-06	-0.0920303	0.0186746	2	0.0181758
IFIT2	1.41819e-06	0.298897	0.0606515	2	0.0181758
DNAH3	1.42127e-06	-0.294113	0.0596863	2	0.0182136
SNX21	1.43069e-06	-0.151165	0.0306858	2	0.0183328
DDX6	1.43183e-06	-0.106571	0.0216341	2	0.018346
RRAGD	1.43215e-06	0.329143	0.0668172	2	0.0183487
LRRC7	1.44002e-06	-0.413448	0.0839512	2	0.0184481
ZNF527	1.44753e-06	-0.168814	0.0342857	2	0.0185428
TM6SF1	1.44925e-06	0.426983	0.0867235	2	0.0185635
FBXO9	1.44985e-06	-0.0771669	0.0156735	2	0.0185697
MYO5A	1.45192e-06	0.362577	0.073648	2	0.0185947
SASH1	1.45326e-06	0.179763	0.0365156	2	0.0186104
FAR1	1.45625e-06	-0.10097	0.020512	2	0.0186473
FIBP	1.4568e-06	-0.131318	0.0266776	2	0.0186529
NEDD4L	1.46412e-06	-0.176846	0.0359346	2	0.0187451
PHOSPHO1	1.4694e-06	0.500769	0.101771	2	0.0188112
BRPF3	1.47466e-06	-0.126496	0.0257115	2	0.0188772
TMEM186	1.47552e-06	-0.135736	0.0275904	2	0.0188867
CASC3	1.47591e-06	-0.0793448	0.0161282	2	0.0188902
FRY	1.47628e-06	0.296182	0.0602048	2	0.0188935
SLC4A7	1.48111e-06	0.279354	0.0567923	2	0.0189538
BCL7B	1.49579e-06	-0.109364	0.022243	2	0.0191401
DPP7	1.50065e-06	0.19669	0.0400094	2	0.0192008
GPR65	1.50307e-06	0.513001	0.104359	2	0.0192303
PLCB2	1.50463e-06	0.357539	0.0727365	2	0.0192487
RASAL3	1.50554e-06	0.4229	0.0860358	2	0.0192589
QRICH1	1.52539e-06	-0.0592075	0.0120521	2	0.0195113
GJA5	1.52692e-06	0.519367	0.105726	2	0.0195293
ZFYVE21	1.52965e-06	-0.100192	0.0203972	2	0.0195627
DHRS3	1.54408e-06	-0.179932	0.0366459	2	0.0197457
ANAPC5	1.54576e-06	-0.0797418	0.0162414	2	0.0197656
TTC30B	1.54707e-06	-0.15379	0.0313243	2	0.0197808
TMEM184A	1.54885e-06	-0.195943	0.0399121	2	0.0198021
DBT	1.55208e-06	-0.130458	0.0265756	2	0.0198418
ENTPD1	1.55656e-06	0.283489	0.0577569	2	0.0198976
RNF20	1.55974e-06	-0.0937541	0.0191028	2	0.0199366
C6orf120	1.56483e-06	-0.114491	0.0233313	2	0.0200001
CREB3L3	1.56523e-06	-0.73025	0.148814	2	0.0200037
RNF121	1.56585e-06	-0.118071	0.0240615	2	0.02001
DEGS1	1.57596e-06	0.234212	0.0477431	2	0.0201376
MBD3	1.57743e-06	-0.09896	0.0201734	2	0.0201549
CSNK1D	1.59105e-06	-0.0955856	0.0194928	2	0.0203273
SAT1	1.60405e-06	0.157415	0.032113	2	0.0204918
RAPGEF2	1.60569e-06	-0.152112	0.0310326	2	0.0205111
LOX	1.60675e-06	0.378662	0.0772535	2	0.020523
UBASH3B	1.60956e-06	0.292695	0.0597195	2	0.0205573
SYN3	1.61676e-06	-0.749029	0.152856	2	0.0206477
ZNF528	1.617e-06	-0.195131	0.0398211	2	0.0206491
HMG20A	1.62251e-06	-0.076471	0.015608	2	0.0207178
EIF4G3	1.62573e-06	-0.117515	0.0239875	2	0.0207573
KCNE3	1.62659e-06	0.360924	0.0736741	2	0.0207667
ARHGAP25	1.62692e-06	0.444729	0.0907816	2	0.0207693
LRRC28	1.62772e-06	-0.162985	0.0332704	2	0.0207778
ZNF697	1.62861e-06	0.196292	0.0400706	2	0.0207876
BCAT1	1.62927e-06	0.541151	0.110471	2	0.0207944
FANCC	1.63233e-06	-0.114595	0.0233955	2	0.0208318
SACS	1.66399e-06	0.380568	0.0777609	2	0.0212342
TMEM125	1.66451e-06	-0.16063	0.0328217	2	0.0212391
EEF2K	1.68007e-06	-0.218003	0.0445629	2	0.021436
ECT2	1.6854e-06	0.19074	0.0389953	2	0.0215014
MARVELD2	1.68533e-06	-0.143681	0.0293745	2	0.0215014
SYTL3	1.68765e-06	0.26002	0.0531622	2	0.0215277
FMNL2	1.68936e-06	0.210818	0.0431046	2	0.0215478
MMP24	1.69032e-06	-0.422932	0.0864763	2	0.0215583
ANO4	1.69916e-06	-0.50623	0.103532	2	0.0216693
C2orf72	1.71277e-06	-0.176039	0.0360153	2	0.0218412
HOXD1	1.73031e-06	-0.226774	0.0464157	2	0.0220632
MAD2L1BP	1.73657e-06	-0.14797	0.030291	2	0.0221413
ACHE	1.73891e-06	0.284977	0.0583411	2	0.0221693
AKTIP	1.74654e-06	-0.139667	0.0285984	2	0.0222649
PBX2	1.75181e-06	0.115951	0.0237454	2	0.0223303
BHLHE22	1.75316e-06	0.545083	0.111631	2	0.0223458
BDKRB2	1.76237e-06	-0.192881	0.0395103	2	0.0224614
KCNK10	1.76285e-06	-0.319839	0.0655173	2	0.0224658
MOCS3	1.78134e-06	-0.11945	0.02448	2	0.0226996
TTYH2	1.78955e-06	0.421872	0.0864752	2	0.0228025
CETP	1.79106e-06	0.600021	0.122997	2	0.0228197
ADAM12	1.79104e-06	0.600631	0.123122	2	0.0228197
NOL11	1.79163e-06	-0.113402	0.0232462	2	0.0228236
IPO8	1.79911e-06	-0.0978131	0.0200544	2	0.0229171
PLEKHM3	1.80235e-06	-0.194183	0.039816	2	0.0229565
POLDIP2	1.80316e-06	-0.12246	0.0251102	2	0.022965
RTN2	1.80689e-06	0.228244	0.0468052	2	0.0230107
CLP1	1.80819e-06	-0.128374	0.026326	2	0.0230255
KIAA0100	1.80876e-06	-0.111084	0.0227807	2	0.0230309
HNRNPAB	1.80984e-06	-0.129384	0.0265342	2	0.0230429
SAG	1.81219e-06	-0.432586	0.0887203	2	0.023071
MIIP	1.81393e-06	0.13351	0.0273831	2	0.0230913
MUC4	1.81987e-06	0.319499	0.0655391	2	0.0231651
SNAP29	1.82036e-06	-0.109714	0.022506	2	0.0231696
ZNF77	1.8213e-06	-0.224847	0.0461246	2	0.0231797
SIGLEC14	1.82136e-06	0.639678	0.131222	2	0.0231797
COX7C	1.82241e-06	-0.14142	0.0290114	2	0.0231902
TEX9	1.828e-06	0.314347	0.0644949	2	0.0232594
ZNF644	1.83017e-06	-0.0836517	0.0171638	2	0.0232853
FOXE3	1.8337e-06	-0.524994	0.107728	2	0.0233283
STXBP6	1.84351e-06	0.240995	0.0494635	2	0.0234512
ZNF888	1.84653e-06	-0.277403	0.0569404	2	0.0234879
GNA14	1.8529e-06	0.303922	0.062393	2	0.023567
CLDN23	1.85386e-06	-0.26919	0.0552642	2	0.0235774
CITED4	1.8724e-06	0.335395	0.0688859	2	0.0238113
CBLN1	1.87515e-06	-0.370089	0.0760167	2	0.0238445
BRAT1	1.88735e-06	-0.0889445	0.0182745	2	0.0239976
DHRS4	1.89891e-06	-0.179339	0.0368569	2	0.0241427
LATS2	1.90258e-06	0.166933	0.0343102	2	0.0241875
ZNF24	1.90366e-06	-0.0675624	0.0138866	2	0.0241993
RBKS	1.91295e-06	-0.234076	0.0481217	2	0.0243156
LAT2	1.91459e-06	0.412299	0.0847643	2	0.0243345
LGMN	1.91862e-06	-0.152371	0.0313288	2	0.0243838
SH3BP5L	1.92537e-06	-0.0981205	0.0201775	2	0.0244675
KLHL5	1.92925e-06	0.420095	0.0863961	2	0.0245149
FEZ1	1.9341e-06	0.393133	0.0808601	2	0.0245747
GSDMB	1.94138e-06	0.207266	0.0426378	2	0.0246652
CTBP1	1.95156e-06	-0.0752825	0.0154904	2	0.0247926
PNOC	1.95568e-06	0.569062	0.117103	2	0.024843
CLEC14A	1.95876e-06	0.356	0.0732635	2	0.0248802
MME	1.9588e-06	0.750181	0.154385	2	0.0248802
TRIM29	1.95966e-06	0.493858	0.101636	2	0.0248877
PDHB	1.96339e-06	-0.125987	0.0259305	2	0.0249331
LMCD1	1.96535e-06	0.338354	0.0696423	2	0.0249561
FFAR3	1.96708e-06	0.334982	0.0689509	2	0.024976
CLCA2	1.9692e-06	0.43981	0.0905326	2	0.025001
ITGAM	1.97081e-06	0.52395	0.107856	2	0.0250194
GATA2	1.97108e-06	0.353535	0.0727763	2	0.0250209
GMEB2	1.97734e-06	-0.0882849	0.0181763	2	0.0250984
RBM45	1.97924e-06	-0.11552	0.0237845	2	0.0251206
UBXN1	1.98634e-06	-0.101675	0.0209372	2	0.0252086
COG2	1.98855e-06	-0.11484	0.0236494	2	0.0252347
ADCYAP1	1.9929e-06	0.57744	0.118926	2	0.0252879
KLHL6	2.01158e-06	0.543615	0.112006	2	0.0255229
GSTA1	2.01655e-06	-0.707409	0.14577	2	0.0255839
NFKB1	2.03902e-06	-0.0829971	0.0171109	2	0.025867
CALN1	2.04865e-06	-0.330534	0.068158	2	0.0259872
GRSF1	2.05207e-06	-0.0967408	0.01995	2	0.0260285
HBD	2.0524e-06	0.240052	0.049504	2	0.0260306
MAB21L3	2.05506e-06	-0.344191	0.0709839	2	0.0260623
KIF18A	2.06105e-06	0.267672	0.0552103	2	0.0261362
WDR86	2.06378e-06	0.415569	0.0857206	2	0.0261687
KRT10	2.0712e-06	-0.129817	0.0267819	2	0.0262607
STK35	2.07594e-06	-0.103845	0.021426	2	0.0263188
ADCY5	2.09351e-06	-0.290038	0.059865	2	0.0265394
TPBG	2.10804e-06	0.158457	0.0327163	2	0.0267216
LRP5	2.11808e-06	-0.122442	0.0252856	2	0.0268467
SLC51B	2.11809e-06	-0.310797	0.064183	2	0.0268467
POLR3A	2.12252e-06	-0.0806664	0.01666	2	0.0268987
TRAF3IP2	2.1247e-06	-0.180762	0.0373345	2	0.0269242
CXXC1	2.13121e-06	-0.094504	0.0195215	2	0.0270046
CSMD2	2.13558e-06	0.452349	0.093449	2	0.0270578
USF2	2.14562e-06	-0.0944658	0.0195194	2	0.0271828
CHERP	2.15176e-06	-0.11037	0.0228086	2	0.0272585
GIMAP8	2.15785e-06	0.363957	0.0752233	2	0.0273335
CERCAM	2.161e-06	0.338585	0.0699839	2	0.0273713
HSD11B2	2.16355e-06	-0.213516	0.044135	2	0.0274014
SETD3	2.16424e-06	-0.0949202	0.0196208	2	0.0274079
MRPS11	2.17343e-06	-0.127463	0.0263528	2	0.0275221
ST13	2.17471e-06	-0.105876	0.0218903	2	0.0275362
SPOPL	2.18999e-06	-0.104611	0.0216354	2	0.0277275
TXN2	2.20673e-06	-0.129928	0.0268806	2	0.0279371
PCSK7	2.20791e-06	-0.121714	0.0251817	2	0.0279499
MITF	2.22212e-06	0.367106	0.0759734	2	0.0281276
SSH3	2.22459e-06	-0.111803	0.023139	2	0.0281567
CLDN12	2.23007e-06	0.163929	0.0339309	2	0.0282237
MYOC	2.24134e-06	-0.295854	0.0612512	2	0.0283641
NUGGC	2.24562e-06	0.526016	0.108911	2	0.0284161
CNTN4	2.25496e-06	-0.423247	0.0876492	2	0.028532
ZYX	2.25917e-06	0.170754	0.0353641	2	0.0285831
PKIA	2.25979e-06	0.383461	0.0794176	2	0.0285886
CHSY1	2.26198e-06	0.198287	0.0410685	2	0.028614
COQ7	2.26523e-06	-0.109901	0.0227638	2	0.0286528
C8orf82	2.26567e-06	-0.165605	0.034302	2	0.0286562
CNST	2.26943e-06	-0.143059	0.0296341	2	0.0287014
PLEKHA5	2.27321e-06	-0.122753	0.0254297	2	0.028747
PDK1	2.27951e-06	0.155278	0.0321716	2	0.0288244
AFTPH	2.2864e-06	-0.093706	0.0194174	2	0.0289092
OPN3	2.30753e-06	-0.300755	0.0623468	2	0.0291742
DUSP28	2.31227e-06	-0.136465	0.028292	2	0.0292317
PPIE	2.31389e-06	-0.0905708	0.0187778	2	0.0292499
XCR1	2.31595e-06	0.642148	0.13314	2	0.0292736
CCDC122	2.32599e-06	-0.188453	0.0390805	2	0.0293982
USP16	2.3292e-06	-0.0672837	0.0139538	2	0.0294364
ASRGL1	2.33064e-06	0.330539	0.0685517	2	0.0294524
PLOD1	2.33344e-06	0.160942	0.0333801	2	0.0294854
KLK4	2.33612e-06	-0.460207	0.0954541	2	0.0295169
CEACAM21	2.34465e-06	0.470892	0.0976863	2	0.0296224
PEX5	2.34573e-06	-0.101379	0.0210314	2	0.0296337
STK38	2.34792e-06	-0.128273	0.0266118	2	0.029659
WEE1	2.3484e-06	-0.16698	0.0346424	2	0.0296626
ZNF429	2.34995e-06	-0.171143	0.0355071	2	0.0296799
FAM83G	2.35342e-06	-0.161465	0.0335015	2	0.0297213
SIPA1L2	2.35854e-06	-0.130815	0.0271446	2	0.0297837
TREML2	2.36075e-06	0.653179	0.135543	2	0.0298092
MFGE8	2.36335e-06	0.321697	0.0667597	2	0.0298397
PJA2	2.38032e-06	-0.109257	0.0226806	2	0.0300515
TSPAN9	2.38108e-06	0.227922	0.0473149	2	0.0300587
DNAJC19	2.38419e-06	-0.106706	0.0221526	2	0.0300956
TPSB2	2.388e-06	0.595663	0.123671	2	0.0301413
ITGA4	2.42603e-06	0.438209	0.0910455	2	0.0306189
ACAD9	2.43255e-06	-0.0873054	0.0181414	2	0.0306988
CDH17	2.43546e-06	-0.171237	0.0355837	2	0.0307331
LRRCC1	2.43599e-06	-0.122117	0.0253767	2	0.0307373
GINM1	2.45474e-06	-0.159793	0.0332174	2	0.0309715
CD72	2.45479e-06	0.65661	0.136494	2	0.0309715
RAD17	2.46961e-06	-0.0727878	0.015135	2	0.0311541
VHL	2.47875e-06	-0.136901	0.028471	2	0.031267
NFKB2	2.48628e-06	0.184536	0.0383828	2	0.0313595
LRRC4	2.48851e-06	0.482179	0.100296	2	0.0313851
GRTP1	2.5123e-06	-0.156181	0.0325004	2	0.0316826
PNPLA6	2.51894e-06	-0.129249	0.0268992	2	0.0317639
EPB41L3	2.5308e-06	-0.186923	0.0389105	2	0.0319109
SMUG1	2.53135e-06	-0.117434	0.0244456	2	0.0319153
USP8	2.53268e-06	-0.100181	0.0208547	2	0.0319295
DUS1L	2.53947e-06	-0.104294	0.0217135	2	0.0320126
IRGQ	2.56271e-06	-0.0842127	0.0175399	2	0.0323029
IFI35	2.56382e-06	0.176783	0.0368212	2	0.0323128
OXCT1	2.56369e-06	0.209502	0.0436358	2	0.0323128
MTMR4	2.56508e-06	-0.102642	0.0213791	2	0.0323251
ZNF439	2.57112e-06	-0.253231	0.0527509	2	0.0323987
GIMAP6	2.57367e-06	0.305984	0.0637427	2	0.0324283
ADD1	2.57934e-06	-0.0826104	0.0172112	2	0.0324971
APOBEC1	2.58055e-06	0.527204	0.109841	2	0.0325098
CAMKK2	2.58355e-06	-0.0774204	0.0161311	2	0.032545
MYH7B	2.58417e-06	-0.357918	0.0745753	2	0.0325502
ATP8B4	2.59884e-06	0.274145	0.0571351	2	0.0327324
LAMTOR1	2.616e-06	-0.125239	0.0261092	2	0.0329459
WIPF1	2.61834e-06	0.388802	0.0810584	2	0.0329727
AP2M1	2.61999e-06	-0.103444	0.0215669	2	0.0329909
FZD8	2.63079e-06	-0.234939	0.0489913	2	0.0331243
TGIF2	2.63201e-06	0.299194	0.0623914	2	0.033137
DHFR	2.63369e-06	-0.1357	0.0282986	2	0.0331555
ARL4C	2.64798e-06	0.345497	0.0720667	2	0.0333328
PPM1H	2.64962e-06	0.267997	0.0559026	2	0.0333508
RTF1	2.66033e-06	-0.0747451	0.0155943	2	0.0334829
CHST12	2.67566e-06	0.180468	0.0376613	2	0.0336732
MRPS16	2.67618e-06	-0.125118	0.0261107	2	0.033677
SLC38A9	2.68981e-06	-0.110257	0.0230147	2	0.0338459
FN3K	2.71624e-06	-0.169443	0.0353846	2	0.0341758
IRF2BP2	2.73037e-06	-0.132421	0.02766	2	0.0343508
INPP4A	2.73094e-06	0.173829	0.0363094	2	0.0343553
CLINT1	2.73675e-06	0.125723	0.0262637	2	0.0344255
NCBP1	2.73805e-06	-0.167227	0.0349345	2	0.0344392
ZYG11B	2.73981e-06	-0.140229	0.0292954	2	0.0344586
CCL22	2.74802e-06	0.763527	0.159531	2	0.0345591
DCP1B	2.74873e-06	-0.115346	0.0241007	2	0.0345653
MS4A6A	2.75372e-06	0.352987	0.0737599	2	0.0346253
NUDT14	2.75562e-06	-0.176487	0.0368798	2	0.0346464
TOMM22	2.76773e-06	-0.129105	0.026984	2	0.0347959
CCDC51	2.78365e-06	-0.144295	0.0301665	2	0.0349933
GMNN	2.78661e-06	-0.1845	0.0385737	2	0.0350277
UBR4	2.79172e-06	-0.0994819	0.0208006	2	0.0350891
SERF1B	2.79511e-06	-0.35609	0.0744588	2	0.035129
CRBN	2.81009e-06	-0.104913	0.0219428	2	0.0353144
TRIM7	2.81188e-06	0.40541	0.0847946	2	0.0353341
CPEB3	2.81279e-06	-0.145181	0.0303661	2	0.0353427
NIP7	2.84232e-06	-0.11154	0.0233408	2	0.035711
CSDE1	2.8522e-06	-0.084635	0.0177135	2	0.0358322
CEP112	2.85269e-06	0.343072	0.0718031	2	0.0358355
AJUBA	2.85713e-06	0.311672	0.0652359	2	0.0358884
CAB39	2.86015e-06	-0.141724	0.0296655	2	0.0359234
RLF	2.87998e-06	0.0900703	0.0188594	2	0.0361697
NELFA	2.88237e-06	-0.0880255	0.018432	2	0.0361968
SCP2	2.88419e-06	-0.150389	0.0314914	2	0.0362168
SKP1	2.89564e-06	-0.114362	0.0239516	2	0.0363577
SLC25A36	2.91697e-06	-0.109438	0.0229281	2	0.0366226
ZNF112	2.92968e-06	-0.219547	0.0460059	2	0.0367792
TMTC2	2.95332e-06	0.150006	0.0314451	2	0.0370731
FZD1	2.95457e-06	-0.116927	0.0245113	2	0.0370858
DNM2	2.9564e-06	-0.137463	0.0288172	2	0.0371044
RND3	2.95629e-06	-0.131076	0.0274783	2	0.0371044
PCBD2	2.957e-06	-0.109114	0.0228744	2	0.0371074
HYOU1	2.95806e-06	0.173754	0.0364259	2	0.0371178
SH2D1A	2.95855e-06	0.573962	0.120327	2	0.0371209
PWWP2B	2.96575e-06	-0.161067	0.0337703	2	0.0372083
NUB1	2.97025e-06	0.132818	0.0278493	2	0.0372618
GRHPR	2.97917e-06	-0.110584	0.0231905	2	0.0373707
MET	2.99784e-06	0.177583	0.0372515	2	0.0376019
MIB1	3.01009e-06	0.0917878	0.0192578	2	0.0377526
VPS33A	3.01424e-06	-0.100377	0.0210612	2	0.0378016
CCNB1IP1	3.02179e-06	-0.143002	0.0300082	2	0.0378932
FIP1L1	3.05587e-06	-0.0813292	0.0170753	2	0.0383175
KHSRP	3.0568e-06	-0.0883039	0.0185399	2	0.0383262
EOMES	3.06763e-06	0.555979	0.11675	2	0.0384588
RGS4	3.07809e-06	0.561883	0.118008	2	0.0385869
RRM2	3.11964e-06	0.361963	0.076067	2	0.0391047
GADD45A	3.13578e-06	-0.177392	0.0372881	2	0.0393039
GPR183	3.14298e-06	0.583407	0.122646	2	0.0393909
RARA	3.14895e-06	-0.14665	0.030832	2	0.0394626
LARP4B	3.15893e-06	-0.0738365	0.0155258	2	0.0395845
RAB3C	3.16179e-06	0.464896	0.0977588	2	0.0396173
ITGB5	3.16565e-06	-0.124788	0.0262419	2	0.0396625
IER3	3.16858e-06	0.303434	0.0638127	2	0.0396959
TNFAIP8L2	3.17521e-06	0.428539	0.0901312	2	0.0397758
CGRRF1	3.18512e-06	-0.125685	0.0264382	2	0.0398968
FBRSL1	3.20369e-06	-0.0902683	0.0189932	2	0.0401262
OXA1L	3.2097e-06	-0.101643	0.0213885	2	0.0401982
KCTD11	3.21021e-06	0.146636	0.0308564	2	0.0402015
DOCK2	3.22082e-06	0.436782	0.0919251	2	0.0403311
GALNT8	3.22708e-06	0.428925	0.0902795	2	0.0404063
AREL1	3.23031e-06	-0.0931776	0.0196128	2	0.0404435
GPALPP1	3.23269e-06	-0.0981025	0.0206501	2	0.04047
DHX40	3.23411e-06	-0.110023	0.0231598	2	0.0404846
BMP2K	3.24518e-06	-0.192954	0.0406232	2	0.04062
CYB5B	3.24998e-06	-0.151963	0.0319955	2	0.0406767
UCP2	3.25828e-06	0.299285	0.063021	2	0.0407773
PSD4	3.26012e-06	-0.117513	0.0247455	2	0.0407971
KLRG2	3.28052e-06	-0.331786	0.0698866	2	0.0410491
TBRG4	3.293e-06	-0.119256	0.0251243	2	0.041202
SPON2	3.30224e-06	0.190071	0.0400482	2	0.0413144
CD226	3.31862e-06	0.499898	0.105353	2	0.0415159
BCHE	3.33563e-06	-0.559937	0.118034	2	0.0417254
ZNF467	3.35784e-06	0.352144	0.0742545	2	0.0419999
VWA8	3.37131e-06	-0.135161	0.0285059	2	0.042165
GLE1	3.37183e-06	-0.0958315	0.0202113	2	0.0421682
ECM1	3.38039e-06	0.308618	0.0650965	2	0.0422718
HSP90AB1	3.39315e-06	-0.115539	0.0243749	2	0.042428
DDX54	3.39461e-06	-0.106513	0.0224711	2	0.0424428
ZFP36L2	3.39497e-06	-0.136069	0.0287065	2	0.0424439
SH2D2A	3.39921e-06	0.312938	0.0660245	2	0.0424935
TMEM50A	3.39977e-06	-0.134077	0.0282882	2	0.0424971
PCTP	3.43407e-06	-0.139789	0.0295071	2	0.0429224
LARP7	3.43599e-06	-0.0968255	0.0204387	2	0.042943
PTPN7	3.45842e-06	0.405709	0.0856661	2	0.0432198
PRKAR1B	3.45928e-06	-0.148276	0.031309	2	0.0432272
C1orf35	3.47779e-06	-0.0951341	0.0200929	2	0.043455
DYNLRB1	3.48543e-06	-0.125576	0.0265251	2	0.0435469
KCTD17	3.4944e-06	-0.191922	0.040544	2	0.0436555
CC2D1A	3.50034e-06	-0.138188	0.0291949	2	0.0437262
GNB4	3.50291e-06	0.405975	0.085773	2	0.0437548
GREM2	3.51052e-06	-0.66266	0.140019	2	0.0438464
PDSS2	3.54049e-06	-0.134426	0.0284152	2	0.0442172
PRKACB	3.55448e-06	-0.198547	0.0419768	2	0.0443884
PHB2	3.56241e-06	-0.125703	0.0265788	2	0.0444838
CYB5D2	3.59086e-06	-0.148953	0.0315065	2	0.0448355
MROH7	3.59831e-06	-0.472247	0.099899	2	0.0449249
MRPL27	3.59915e-06	-0.118476	0.0250626	2	0.0449291
KIAA1755	3.59893e-06	0.433038	0.0916055	2	0.0449291
FBXW5	3.61315e-06	-0.141982	0.0300407	2	0.0450993
YWHAB	3.62471e-06	-0.112558	0.0238185	2	0.04524
MPEG1	3.62691e-06	0.394468	0.0834763	2	0.0452639
CHMP5	3.62768e-06	-0.140764	0.0297885	2	0.0452698
VCAM1	3.64678e-06	0.602069	0.127441	2	0.0455045
ZNF441	3.65787e-06	-0.138343	0.0292873	2	0.0456392
PPP6R3	3.74462e-06	-0.0651251	0.0138021	2	0.0467179
LDLRAP1	3.74769e-06	-0.128552	0.0272453	2	0.0467524
TIAL1	3.76017e-06	-0.0698854	0.0148138	2	0.0469043
APOC1	3.76092e-06	0.449036	0.0951842	2	0.04691
SNN	3.76105e-06	0.356444	0.0755571	2	0.04691
ENO2	3.76405e-06	0.317498	0.0673041	2	0.0469414
FXYD5	3.79002e-06	0.370608	0.0785877	2	0.0472616
CCM2L	3.80055e-06	0.332073	0.0704254	2	0.0473891
DNAJB2	3.81166e-06	-0.107904	0.0228872	2	0.0475238
SAMM50	3.81501e-06	-0.11702	0.0248219	2	0.0475617
MCFD2	3.82049e-06	0.118861	0.025214	2	0.0476262
POLR2H	3.82492e-06	-0.131455	0.027887	2	0.0476776
COL9A2	3.83439e-06	0.313182	0.0664465	2	0.0477918
RNF144B	3.84283e-06	0.299869	0.0636284	2	0.0478931
GATC	3.8486e-06	-0.114938	0.0243902	2	0.0479612
RNF175	3.84972e-06	0.376978	0.0799967	2	0.0479714
ADRB2	3.85745e-06	0.396041	0.0840498	2	0.0480638
UNC5B	3.85869e-06	-0.203343	0.0431551	2	0.0480754
PRKCH	3.88952e-06	0.261953	0.0556144	2	0.0484529
S100A7	3.8893e-06	0.377826	0.0802148	2	0.0484529
NTNG2	3.89203e-06	0.42257	0.0897173	2	0.0484791
ARFGEF1	3.90558e-06	-0.0933871	0.0198306	2	0.048644
MYLK3	3.90973e-06	-0.435759	0.0925371	2	0.0486917
TMCO6	3.93739e-06	-0.132956	0.0282437	2	0.0490323
COX4I2	3.96298e-06	0.409839	0.0870878	2	0.0493471
FBXO34	3.96479e-06	-0.143592	0.0305129	2	0.0493656
SDC3	3.97287e-06	0.290448	0.0617254	2	0.0494622
RBM18	3.98634e-06	-0.0872156	0.0185378	2	0.049626
REG1A	3.45653e-51	3.75242	0.20547	3	5.50763e-47
LRRN2	6.79774e-51	-1.85819	0.102176	3	1.08308e-46
CLDN2	6.89994e-47	2.14173	0.12492	3	1.0993e-42
SAA2	3.36027e-46	2.34143	0.138007	3	5.35325e-42
PADI2	6.31247e-46	-1.39073	0.0823172	3	1.00558e-41
SERPINA1	2.75513e-44	0.948917	0.0576217	3	4.38865e-40
SAA1	5.92465e-44	2.69691	0.164632	3	9.43679e-40
TCN1	1.59069e-43	2.42483	0.14904	3	2.53349e-39
SFXN3	2.50675e-43	0.561283	0.0346082	3	3.99225e-39
REG4	3.65962e-43	1.90646	0.117862	3	5.82794e-39
FAM83A	4.45117e-43	1.89567	0.117356	3	7.08805e-39
TRABD2A	2.36202e-42	-0.495256	0.0310231	3	3.76105e-38
ANGPTL4	2.45018e-42	1.1919	0.0746805	3	3.90118e-38
RIMS4	2.47859e-42	-1.54555	0.0968474	3	3.94616e-38
REG1B	4.53297e-42	3.16918	0.199443	3	7.2165e-38
SPINK4	5.72002e-42	1.83687	0.11579	3	9.10571e-38
C4BPB	6.55595e-42	1.45121	0.0915688	3	1.04358e-37
CD55	7.15208e-42	1.18454	0.0747888	3	1.1384e-37
FOXD2	1.61749e-41	-0.549033	0.0348685	3	2.57439e-37
REG3A	1.94402e-41	2.73976	0.17423	3	3.0939e-37
FFAR2	3.50651e-41	1.69094	0.107993	3	5.58026e-37
DUOXA2	4.31392e-41	2.93219	0.187547	3	6.86474e-37
FCGR3B	1.32914e-40	1.98566	0.128053	3	2.11493e-36
PLCE1	1.35034e-40	-0.514309	0.0331712	3	2.14852e-36
TTYH3	1.68517e-40	0.680289	0.0439477	3	2.68111e-36
TMEM92	1.83906e-40	1.11408	0.0720175	3	2.92576e-36
AQP9	2.62787e-40	2.13554	0.138411	3	4.18042e-36
PAQR5	3.06668e-40	-0.850842	0.0552086	3	4.87817e-36
RAB40B	5.36904e-40	-0.53601	0.0349246	3	8.53999e-36
UNC5CL	6.01789e-40	1.06777	0.0696314	3	9.57146e-36
SEC14L2	7.57342e-40	1.17949	0.077048	3	1.20448e-35
CA12	8.51564e-40	-0.732322	0.0478795	3	1.35424e-35
AQP8	1.83126e-39	-3.16757	0.208285	3	2.91207e-35
AIFM3	2.24055e-39	-0.783281	0.0515831	3	3.5627e-35
ZBP1	2.39522e-39	1.31505	0.0866466	3	3.80841e-35
SELENBP1	2.67266e-39	-0.977299	0.0644456	3	4.24926e-35
BTN3A1	3.04166e-39	0.564873	0.0372854	3	4.83563e-35
LPGAT1	5.34399e-39	0.547883	0.0363181	3	8.49535e-35
EPB41L1	5.54192e-39	-0.515149	0.0341576	3	8.80944e-35
CA2	5.81004e-39	-1.00187	0.0664544	3	9.23506e-35
EXPH5	7.44754e-39	-0.708188	0.0470627	3	1.18371e-34
CWH43	1.06775e-38	-1.29001	0.0859629	3	1.69698e-34
OLFM4	1.28886e-38	1.68715	0.112589	3	2.04825e-34
CFI	1.54934e-38	1.23239	0.0823567	3	2.46206e-34
C2	1.92862e-38	1.1933	0.0798779	3	3.06458e-34
ATPAF1	2.36539e-38	-0.456445	0.0306016	3	3.75837e-34
CXCL1	2.42643e-38	2.21584	0.148587	3	3.85512e-34
NXPE4	2.43196e-38	-0.864215	0.0579522	3	3.86365e-34
C2CD4A	2.52345e-38	1.75761	0.117895	3	4.00875e-34
LYN	2.67259e-38	0.521617	0.0350037	3	4.24541e-34
SATB2	3.22014e-38	-0.594727	0.039967	3	5.11487e-34
TFCP2L1	3.26468e-38	-0.566666	0.0380853	3	5.18529e-34
LPCAT1	3.51779e-38	0.972319	0.0653865	3	5.58696e-34
ARHGAP44	3.84908e-38	-0.699582	0.0470781	3	6.11272e-34
LCN2	5.20151e-38	1.80528	0.121768	3	8.26e-34
CREB3L2	6.05672e-38	0.562961	0.038017	3	9.61746e-34
VLDLR	6.23843e-38	-1.24406	0.0840313	3	9.90538e-34
TREM1	7.28721e-38	1.78454	0.120683	3	1.15699e-33
ACAT1	7.29879e-38	-0.630354	0.0426295	3	1.15876e-33
S100A8	7.8803e-38	2.04254	0.138214	3	1.251e-33
SLC6A6	9.57991e-38	0.921365	0.0624416	3	1.52071e-33
HLA-DMA	1.76165e-37	0.850603	0.05792	3	2.79626e-33
FPR2	1.81111e-37	1.80693	0.123066	3	2.87459e-33
CTDSPL	1.83326e-37	-0.382459	0.0260508	3	2.90956e-33
BTN3A3	2.74211e-37	0.610172	0.0416924	3	4.35173e-33
FAM168B	4.30191e-37	-0.314114	0.0215391	3	6.82671e-33
ARFGAP3	4.35994e-37	0.651307	0.0446655	3	6.91835e-33
CAMK1D	4.98242e-37	-0.582727	0.0400044	3	7.90561e-33
AHCYL2	5.20771e-37	-0.679412	0.0466582	3	8.26256e-33
TMEM63C	5.76996e-37	-1.41794	0.0974551	3	9.15404e-33
CXCL6	7.45842e-37	2.00446	0.138046	3	1.1832e-32
CA1	7.97425e-37	-1.8355	0.126477	3	1.26496e-32
SLC26A2	2.34371e-36	-1.6825	0.116933	3	3.7176e-32
PLCD3	2.43408e-36	-0.629487	0.0437623	3	3.8607e-32
SLC6A14	4.71623e-36	2.6684	0.186496	3	7.47994e-32
SLC6A20	4.79205e-36	1.4279	0.0998092	3	7.59971e-32
C2CD4B	4.91425e-36	1.23223	0.0861498	3	7.79301e-32
PML	6.49578e-36	0.473941	0.0332096	3	1.03004e-31
BACE2	7.74463e-36	0.765966	0.0537485	3	1.22799e-31
PXDC1	1.01062e-35	0.702221	0.0493818	3	1.60234e-31
USP30	1.03436e-35	-0.474962	0.0334068	3	1.63988e-31
ZBTB10	1.07962e-35	-0.505835	0.0355905	3	1.71153e-31
SLC9A2	1.17799e-35	-0.593869	0.0418142	3	1.86735e-31
APOL1	1.30961e-35	1.05393	0.0742711	3	2.07587e-31
CASP1	1.31176e-35	0.678602	0.047822	3	2.07914e-31
SAMD9L	1.33867e-35	0.743382	0.0523958	3	2.12166e-31
CXCR1	2.01657e-35	1.78014	0.125889	3	3.19587e-31
CLMN	2.14358e-35	-0.361092	0.0255488	3	3.39692e-31
S100A9	2.23485e-35	1.74189	0.123288	3	3.54134e-31
ACY3	2.75971e-35	0.575992	0.0408381	3	4.37276e-31
NOS2	3.60935e-35	1.76382	0.125332	3	5.71865e-31
ELL2	3.86917e-35	0.513133	0.0364824	3	6.12992e-31
FBXO6	4.54561e-35	0.656619	0.0467457	3	7.20116e-31
OAF	7.00297e-35	-0.679281	0.0485319	3	1.10934e-30
CXCL2	1.01817e-34	1.48513	0.106436	3	1.61278e-30
CXCR2	1.23433e-34	1.76136	0.126435	3	1.95506e-30
CDKL1	1.25433e-34	-0.45686	0.0327989	3	1.98661e-30
PDE6A	1.42572e-34	-1.75582	0.126188	3	2.25791e-30
DUOX2	1.70694e-34	2.31652	0.166736	3	2.70312e-30
ZC3H12A	1.79747e-34	0.783051	0.0563856	3	2.8463e-30
ZBTB7C	1.95036e-34	-0.553086	0.0398536	3	3.0882e-30
FXYD3	1.99953e-34	-0.610183	0.0439769	3	3.16585e-30
ALDOB	2.12907e-34	1.6395	0.118223	3	3.37075e-30
LIPG	2.25021e-34	0.800601	0.0577577	3	3.56231e-30
SEC24D	3.10728e-34	0.722467	0.0522621	3	4.91882e-30
ZDHHC23	3.44294e-34	-0.487162	0.0352709	3	5.44983e-30
FUT8	3.70736e-34	0.486064	0.0352132	3	5.86801e-30
MMP3	4.72024e-34	2.49394	0.181043	3	7.47072e-30
ARNTL2	4.86614e-34	1.09261	0.0793366	3	7.70115e-30
CIPC	5.55014e-34	-0.588705	0.0427945	3	8.7831e-30
KRT6B	5.69148e-34	2.03801	0.14818	3	9.0062e-30
ACKR4	7.18214e-34	1.17582	0.0856596	3	1.13643e-29
FPR1	8.96329e-34	1.71803	0.125395	3	1.41817e-29
ZDHHC7	1.03837e-33	-0.281463	0.0205691	3	1.6428e-29
TINCR	1.11526e-33	-1.13627	0.0830884	3	1.76435e-29
FKBP11	1.23801e-33	0.741007	0.0542334	3	1.95841e-29
ZNF704	1.3466e-33	-0.50494	0.0369825	3	2.13005e-29
HS3ST6	1.69981e-33	-1.68498	0.123656	3	2.68859e-29
XKR9	2.33067e-33	1.40537	0.103415	3	3.68619e-29
SLC25A12	2.45952e-33	-0.23897	0.0175929	3	3.88972e-29
HCAR2	2.68195e-33	1.66025	0.122318	3	4.24123e-29
B3GALT1	2.87805e-33	-0.783007	0.0577224	3	4.55106e-29
ODF3B	2.97508e-33	0.667857	0.0492477	3	4.7042e-29
TMEM38B	3.76025e-33	-0.62129	0.0459063	3	5.94532e-29
BCAT2	3.81942e-33	-0.475081	0.0351079	3	6.0385e-29
FSIP1	4.33086e-33	-0.971804	0.0718929	3	6.84665e-29
PLEKHG3	4.35623e-33	-0.306095	0.0226457	3	6.88632e-29
DEFB4A	5.32694e-33	1.99006	0.147486	3	8.42029e-29
CXCL3	5.35345e-33	1.5859	0.117538	3	8.46166e-29
HSPB3	6.45155e-33	-1.93025	0.143291	3	1.01967e-28
CDR2L	7.31145e-33	0.779416	0.0579223	3	1.1555e-28
STARD4	7.42642e-33	0.491749	0.0365492	3	1.1736e-28
NBPF1	8.24209e-33	-0.63648	0.0473492	3	1.30241e-28
CDC42EP2	8.96421e-33	0.656162	0.0488491	3	1.41643e-28
VNN1	9.29129e-33	1.98947	0.148156	3	1.46802e-28
DIO3	1.02432e-32	-1.39279	0.103809	3	1.61833e-28
TRAPPC6A	1.02449e-32	-0.465978	0.0347309	3	1.6185e-28
CARD6	1.15612e-32	1.1096	0.0827893	3	1.82632e-28
PRDX6	1.15904e-32	-0.677981	0.0505865	3	1.83082e-28
MMP7	1.36807e-32	2.30495	0.172229	3	2.16087e-28
IFITM3	1.48466e-32	0.807123	0.0603527	3	2.34487e-28
CDC25B	1.653e-32	0.693957	0.0519395	3	2.61058e-28
SLC16A4	1.93656e-32	0.838524	0.0628468	3	3.05822e-28
TNIP3	2.27487e-32	2.04646	0.153598	3	3.59224e-28
PLA2G3	2.38024e-32	1.48662	0.111623	3	3.75841e-28
PLCD1	2.59116e-32	-0.796705	0.0598656	3	4.09119e-28
LANCL3	2.61989e-32	-0.677304	0.0508985	3	4.13629e-28
CNNM2	2.81766e-32	-0.665317	0.0500298	3	4.44824e-28
SNX30	2.95146e-32	-0.590069	0.0443895	3	4.65917e-28
DPP10	3.35042e-32	-1.72029	0.129558	3	5.28863e-28
PRSS1	3.65747e-32	1.6164	0.121829	3	5.77295e-28
CSF3R	3.70664e-32	1.50906	0.113752	3	5.8502e-28
ZNF575	3.9663e-32	-0.740985	0.0558882	3	6.25961e-28
SLC16A9	3.97211e-32	-1.13947	0.0859446	3	6.26839e-28
PSMB9	4.5851e-32	0.644312	0.0486591	3	7.23529e-28
SRGAP1	5.06341e-32	-0.365177	0.0276028	3	7.98955e-28
PDE8A	5.45076e-32	-0.488524	0.0369505	3	8.60021e-28
IFI44	5.83029e-32	0.964534	0.0729981	3	9.19845e-28
AKAP1	6.44062e-32	-0.337455	0.0255619	3	1.01607e-27
IDO1	6.5648e-32	1.90892	0.144624	3	1.0356e-27
IL17A	7.36076e-32	1.3575	0.102952	3	1.16109e-27
KYNU	7.38099e-32	1.56801	0.118919	3	1.1642e-27
KDELR3	7.47805e-32	0.91383	0.0693139	3	1.17944e-27
CHPF	7.91013e-32	0.519689	0.0394381	3	1.24751e-27
CHRNA1	7.94784e-32	-1.24555	0.0945264	3	1.25337e-27
SLC5A1	8.29478e-32	0.771519	0.0585738	3	1.308e-27
DEFA6	9.06056e-32	2.21118	0.168006	3	1.42867e-27
TSPAN7	1.19698e-31	-0.765407	0.0583005	3	1.88728e-27
TLN2	1.20418e-31	-0.373466	0.0284482	3	1.8985e-27
UBE2L6	1.21004e-31	0.766438	0.0583848	3	1.90762e-27
MVB12B	1.22141e-31	-0.403343	0.0307279	3	1.92543e-27
GABRP	1.30639e-31	1.32785	0.101221	3	2.05926e-27
CHI3L1	1.3899e-31	2.11148	0.161046	3	2.19077e-27
CEACAM7	1.56989e-31	-1.01133	0.0772197	3	2.4743e-27
GBP4	2.26719e-31	1.06519	0.0816022	3	3.57309e-27
APOL2	2.39901e-31	0.593605	0.045498	3	3.78061e-27
CD274	2.58511e-31	0.91913	0.0704961	3	4.07362e-27
BIRC3	2.64782e-31	0.666256	0.051112	3	4.17216e-27
SMIM14	3.28603e-31	-0.425124	0.0326774	3	5.17747e-27
TRIM22	3.57635e-31	0.861052	0.0662359	3	5.63454e-27
ABCA12	3.64652e-31	2.26626	0.174362	3	5.74473e-27
SLC39A2	3.73938e-31	-1.26187	0.0971082	3	5.89064e-27
SPNS2	4.4976e-31	0.894907	0.0689837	3	7.08462e-27
VAV3	4.74554e-31	-0.528866	0.0407874	3	7.4747e-27
LPIN1	5.04668e-31	0.559005	0.0431359	3	7.94851e-27
CLDN1	6.07383e-31	1.28977	0.0996942	3	9.56567e-27
PRKACB	6.1782e-31	-0.420835	0.0325339	3	9.72943e-27
CARD14	6.25093e-31	1.11327	0.0860739	3	9.84335e-27
ZNF608	7.10024e-31	-0.436525	0.0337898	3	1.118e-26
TPK1	7.13736e-31	0.550229	0.0425932	3	1.12378e-26
DGKD	7.19146e-31	-0.39416	0.030514	3	1.13222e-26
GLB1L2	7.76959e-31	-0.540345	0.0418606	3	1.22317e-26
HLA-DRA	8.06855e-31	1.03189	0.0799682	3	1.27015e-26
SCAP	8.08696e-31	-0.374874	0.0290522	3	1.27297e-26
RND1	8.10471e-31	0.906351	0.0702423	3	1.27568e-26
IMPA2	9.51481e-31	-0.400386	0.0310756	3	1.49754e-26
CPNE2	1.03361e-30	-0.437768	0.0340028	3	1.6267e-26
SLC16A1	1.06999e-30	-0.893145	0.0693954	3	1.68384e-26
TMEM192	1.08204e-30	-0.403973	0.031391	3	1.70269e-26
CLDN8	1.08726e-30	-2.45015	0.190399	3	1.7108e-26
IFT57	1.2225e-30	-0.37302	0.0290184	3	1.92349e-26
CMTM4	1.27454e-30	-0.397703	0.0309504	3	2.00524e-26
ENKUR	1.29242e-30	1.30124	0.10128	3	2.03324e-26
GLYATL1	1.42434e-30	1.32461	0.10319	3	2.24063e-26
OSBPL3	1.53962e-30	0.604094	0.0470943	3	2.42182e-26
MDFI	1.56684e-30	1.37721	0.107383	3	2.46449e-26
RNF152	1.62106e-30	-0.743827	0.0580153	3	2.5496e-26
CKB	1.63351e-30	-1.04215	0.0812892	3	2.56902e-26
CXCL11	1.79704e-30	1.80774	0.14113	3	2.82602e-26
PFKFB3	1.89028e-30	0.711488	0.0555718	3	2.97247e-26
ME3	1.9241e-30	-0.549359	0.0429156	3	3.02545e-26
PDZK1IP1	1.95012e-30	0.963194	0.0752534	3	3.06617e-26
ACKR2	2.04861e-30	-0.692935	0.054163	3	3.22082e-26
GBP1	2.095e-30	0.755927	0.059099	3	3.29355e-26
SGK2	2.15908e-30	-0.711996	0.05568	3	3.39407e-26
AP3S2	2.16014e-30	-0.544663	0.0425943	3	3.39552e-26
EPHX1	2.5702e-30	-0.407671	0.0319326	3	4.03985e-26
DRAM1	2.92638e-30	0.680437	0.0533624	3	4.5994e-26
PDCD4	3.08968e-30	-0.614999	0.0482549	3	4.85573e-26
LYZ	4.45461e-30	0.995623	0.0783869	3	7.00042e-26
CLEC4E	4.78428e-30	1.44552	0.113884	3	7.51801e-26
ATP11A	4.93142e-30	0.505148	0.039809	3	7.74874e-26
NRARP	5.21246e-30	-0.416819	0.0328651	3	8.18981e-26
HMGCS2	5.57009e-30	-1.63682	0.12914	3	8.75117e-26
KIAA0895	5.65748e-30	0.6666	0.0526	3	8.8879e-26
TMEM72	5.72921e-30	-1.28728	0.101589	3	9.00002e-26
NMT2	5.91797e-30	-0.439621	0.0347042	3	9.29594e-26
IGSF9	6.05095e-30	-0.731609	0.0577661	3	9.50423e-26
CPXM1	6.44402e-30	1.34852	0.106539	3	1.0121e-25
DDAH2	6.47465e-30	-0.615599	0.0486371	3	1.01684e-25
CCL24	7.04045e-30	1.1505	0.0909702	3	1.10563e-25
CD74	9.39209e-30	0.933824	0.0740382	3	1.47484e-25
PIGZ	1.04231e-29	-0.703884	0.0558623	3	1.63664e-25
PPARG	1.14865e-29	-0.575446	0.045711	3	1.8035e-25
OSM	1.16006e-29	1.70061	0.135102	3	1.82129e-25
MYLIP	1.19952e-29	-0.429053	0.0340961	3	1.88312e-25
KIFC3	1.22636e-29	0.82215	0.0653486	3	1.92514e-25
MMP1	1.23765e-29	1.75332	0.139375	3	1.94273e-25
ANKDD1B	1.33977e-29	-0.585087	0.0465446	3	2.10291e-25
NDRG2	1.35373e-29	-0.384516	0.0305919	3	2.12467e-25
STIM1	1.48028e-29	-0.330818	0.026342	3	2.32316e-25
SYT17	1.48638e-29	-0.680923	0.0542218	3	2.33257e-25
GPN2	1.50537e-29	-0.277858	0.0221285	3	2.36223e-25
PRKG2	1.62367e-29	-1.4921	0.118916	3	2.5477e-25
ANXA1	1.78089e-29	1.22675	0.0978543	3	2.79422e-25
TCEA3	1.81292e-29	-0.479914	0.0382877	3	2.84429e-25
IRAK3	1.82896e-29	0.858745	0.0685167	3	2.86927e-25
NFKBIZ	1.84962e-29	0.644947	0.0514639	3	2.90151e-25
ACSF2	1.95934e-29	-0.857494	0.0684617	3	3.07343e-25
CDHR1	2.13403e-29	-0.930349	0.0743388	3	3.34723e-25
ABCB11	2.14668e-29	-1.14045	0.0911319	3	3.36686e-25
SREBF2	2.15951e-29	-0.350944	0.0280451	3	3.38676e-25
SLC7A5	2.16896e-29	0.954121	0.0762501	3	3.40137e-25
KAT8	2.1719e-29	-0.19143	0.0152986	3	3.40576e-25
SMOX	2.18516e-29	0.945236	0.0755454	3	3.42634e-25
CXCL5	2.32822e-29	2.31861	0.185421	3	3.65041e-25
DUOXA1	2.45164e-29	1.43338	0.114685	3	3.84368e-25
ENTPD5	2.46162e-29	-0.704942	0.0564047	3	3.85908e-25
ADAMTSL1	2.46933e-29	-0.671944	0.053766	3	3.87092e-25
SORBS3	2.50686e-29	-0.516962	0.041371	3	3.92951e-25
PPFIBP2	2.6391e-29	-0.320718	0.0256787	3	4.13652e-25
ENTPD7	2.78703e-29	0.408758	0.0327449	3	4.36811e-25
SLC4A4	2.88083e-29	-0.750978	0.0601785	3	4.51483e-25
TIMP1	2.9705e-29	1.06518	0.085382	3	4.65507e-25
TXNIP	2.98451e-29	-0.444476	0.0356295	3	4.67673e-25
SLC25A22	3.16645e-29	0.419948	0.0336824	3	4.96151e-25
HIF1A	3.36219e-29	0.464491	0.0372764	3	5.26788e-25
HSBP1L1	3.52485e-29	-0.396565	0.0318396	3	5.52238e-25
TRIM69	3.64192e-29	0.505171	0.0405722	3	5.70542e-25
HPCA	4.04639e-29	-0.699489	0.0562354	3	6.33867e-25
CD82	4.16254e-29	0.663013	0.0533174	3	6.52021e-25
CNNM4	4.25758e-29	-0.506718	0.0407575	3	6.66864e-25
TRIB2	4.58802e-29	1.00151	0.0806137	3	7.18576e-25
TMEM170A	4.7735e-29	-0.384017	0.0309222	3	7.47577e-25
LAMTOR4	4.83336e-29	-0.39162	0.0315382	3	7.56905e-25
CASP4	4.91237e-29	0.425586	0.0342789	3	7.69228e-25
CLDN18	4.99918e-29	1.39523	0.112398	3	7.82771e-25
HMGA2	5.12945e-29	-0.493558	0.0397703	3	8.03118e-25
ZNF844	5.13747e-29	-0.400896	0.0323042	3	8.04322e-25
CFTR	5.90682e-29	-0.374372	0.0302075	3	9.24713e-25
SYNE2	6.18383e-29	-0.325344	0.0262631	3	9.68017e-25
DEFA5	6.62852e-29	2.32728	0.187994	3	1.03756e-24
CGREF1	6.63824e-29	1.15661	0.0934303	3	1.03902e-24
MS4A12	8.36839e-29	-1.25953	0.101973	3	1.30974e-24
RNF213	8.80782e-29	0.372999	0.0302133	3	1.37842e-24
IL1B	9.11837e-29	1.51218	0.12253	3	1.42693e-24
JAK2	9.21473e-29	0.355317	0.0287937	3	1.44192e-24
FMO3	9.75251e-29	1.00793	0.0817242	3	1.52598e-24
EDA	1.01606e-28	-1.27066	0.103068	3	1.58973e-24
C7orf31	1.01696e-28	-0.543925	0.04412	3	1.59103e-24
ZNF219	1.03473e-28	-0.404241	0.0327952	3	1.61873e-24
MMP10	1.03732e-28	1.95071	0.158261	3	1.62268e-24
HLA-DMB	1.13287e-28	0.857379	0.0696187	3	1.77203e-24
TTPA	1.13758e-28	-0.720712	0.0585238	3	1.7793e-24
SGMS1	1.19205e-28	0.572794	0.0465336	3	1.86437e-24
XBP1	1.3303e-28	0.538383	0.0437849	3	2.08046e-24
VPS8	1.35458e-28	-0.179839	0.0146283	3	2.1183e-24
DTX4	1.3925e-28	-0.444887	0.0361973	3	2.17745e-24
IFIT3	1.52579e-28	0.847977	0.0690555	3	2.38573e-24
OAS2	1.76626e-28	0.908321	0.0740757	3	2.76155e-24
FGFR3	1.76688e-28	-0.523855	0.0427217	3	2.76234e-24
CD9	1.87845e-28	-0.430822	0.0351557	3	2.93658e-24
SLC22A5	1.93052e-28	-0.734003	0.0599118	3	3.01779e-24
RAPGEFL1	1.96187e-28	-0.556598	0.0454386	3	3.0666e-24
TMEM165	2.05362e-28	0.353526	0.0288735	3	3.20981e-24
TSPO2	2.20406e-28	1.05678	0.0863703	3	3.44473e-24
CD300E	2.2273e-28	1.46699	0.119909	3	3.48083e-24
SPECC1L	2.27442e-28	-0.399453	0.0326572	3	3.55424e-24
SOCS3	2.28723e-28	1.20621	0.0986186	3	3.57402e-24
PAG1	2.48347e-28	-0.554322	0.0453577	3	3.88042e-24
TMEM65	2.5805e-28	-0.497898	0.0407561	3	4.03178e-24
ZNF768	2.71701e-28	-0.388341	0.0318043	3	4.24479e-24
ANKH	2.80804e-28	-0.461099	0.0377753	3	4.38672e-24
GRINA	2.88642e-28	0.421061	0.0345046	3	4.50888e-24
KCNJ2	2.96915e-28	-0.525814	0.0431007	3	4.63782e-24
SERPINB7	3.19801e-28	2.04746	0.167952	3	4.99498e-24
TYMP	3.44565e-28	0.619663	0.0508681	3	5.38142e-24
SERINC5	3.66032e-28	-0.455205	0.0373901	3	5.71631e-24
PIK3R3	3.77555e-28	0.483888	0.0397583	3	5.8959e-24
USP19	3.77651e-28	-0.220276	0.0180988	3	5.89701e-24
RERE	3.78265e-28	-0.359472	0.0295363	3	5.90622e-24
SAMD13	3.79847e-28	-0.520822	0.0427955	3	5.93055e-24
INHBA	3.89435e-28	1.51574	0.124577	3	6.07986e-24
SLC38A4	3.92208e-28	-2.12567	0.17472	3	6.12276e-24
PSKH1	3.98089e-28	-0.329041	0.0270496	3	6.21417e-24
SLC4A11	4.04976e-28	0.924827	0.0760405	3	6.32126e-24
SLC22A23	4.14286e-28	-0.446682	0.0367351	3	6.46618e-24
VSIG2	4.21611e-28	-0.550746	0.0453011	3	6.58009e-24
NEURL1B	4.22783e-28	-0.779559	0.0641236	3	6.59795e-24
LFNG	4.26555e-28	-0.363666	0.0299164	3	6.6564e-24
GRK5	4.53636e-28	0.610015	0.0502127	3	7.07854e-24
ANK3	4.59662e-28	-0.717675	0.0590823	3	7.17211e-24
GGT7	4.81394e-28	-0.335009	0.0275921	3	7.51072e-24
CFB	4.86313e-28	0.901998	0.0742981	3	7.58698e-24
LYPD5	5.51786e-28	1.34465	0.110899	3	8.60786e-24
PWWP2A	5.84166e-28	-0.287128	0.023694	3	9.1124e-24
FAM171A1	6.07921e-28	-0.276471	0.0228237	3	9.48235e-24
TNFRSF10C	6.77808e-28	1.30007	0.107442	3	1.05718e-23
RAVER2	6.96811e-28	-0.47642	0.0393836	3	1.08675e-23
DAPP1	7.19897e-28	0.983134	0.081298	3	1.12268e-23
CSF3	7.20752e-28	1.58314	0.130916	3	1.12394e-23
PLEKHS1	7.53434e-28	0.774015	0.0640345	3	1.17483e-23
PPP2R3A	7.58088e-28	-0.53392	0.044174	3	1.18201e-23
PIK3R1	8.05728e-28	-0.30559	0.0252985	3	1.25621e-23
S100A11	8.55978e-28	0.734854	0.0608723	3	1.33447e-23
FCGR3A	8.72282e-28	1.16262	0.0963247	3	1.3598e-23
TEX11	9.454e-28	-1.01086	0.0838184	3	1.47369e-23
UGT2B10	9.52938e-28	-1.2098	0.100322	3	1.48534e-23
KRT7	9.92502e-28	1.63695	0.135799	3	1.54691e-23
PITPNC1	1.07049e-27	0.70965	0.0589163	3	1.66835e-23
GRHL3	1.09279e-27	1.1984	0.0995138	3	1.703e-23
RIMKLA	1.09894e-27	-0.708528	0.0588386	3	1.71249e-23
SEMA5A	1.12506e-27	-0.674661	0.0560393	3	1.75307e-23
CLDN14	1.14294e-27	1.27933	0.106282	3	1.78082e-23
ABCB1	1.15459e-27	-1.05187	0.0873941	3	1.79885e-23
GPR137B	1.17894e-27	0.504432	0.0419193	3	1.83667e-23
FAM189A1	1.22502e-27	-1.0886	0.0904999	3	1.90833e-23
IL26	1.44692e-27	1.03775	0.0864173	3	2.25386e-23
SOCS1	1.47179e-27	0.801231	0.0667327	3	2.29246e-23
SLC36A1	1.54655e-27	-0.68231	0.0568564	3	2.40875e-23
TRPM4	1.56158e-27	-0.394697	0.032893	3	2.43201e-23
DMBT1	1.70043e-27	1.4003	0.116798	3	2.64808e-23
MICAL3	1.71043e-27	-0.362286	0.0302197	3	2.66348e-23
HPS5	1.72325e-27	0.269302	0.0224652	3	2.68327e-23
MAML2	1.83275e-27	-0.323507	0.0270038	3	2.85359e-23
CRELD2	1.88989e-27	0.44938	0.0375223	3	2.94236e-23
MYO1D	2.02952e-27	-0.604541	0.0505144	3	3.15956e-23
AZGP1	2.06865e-27	0.818092	0.0683716	3	3.22027e-23
ZNF681	2.09817e-27	-0.417361	0.0348857	3	3.26601e-23
CD177	2.12347e-27	-1.37323	0.114798	3	3.30519e-23
LIPC	2.19673e-27	-1.17451	0.0982191	3	3.41899e-23
TAP2	2.19999e-27	0.38959	0.0325801	3	3.42384e-23
HOXA10	2.22214e-27	-0.431907	0.0361225	3	3.4581e-23
SBNO2	2.29445e-27	0.383181	0.0320578	3	3.57039e-23
PPARGC1A	2.34183e-27	-0.63174	0.0528637	3	3.64389e-23
MAML3	2.66501e-27	-0.435809	0.0365161	3	4.14648e-23
IL15RA	2.7196e-27	0.408029	0.0341955	3	4.23115e-23
PACSIN2	2.74735e-27	-0.354918	0.0297475	3	4.27406e-23
DUSP4	3.1459e-27	1.13205	0.0950136	3	4.89377e-23
VIPR1	3.35538e-27	-0.6425	0.0539609	3	5.2193e-23
ACSL4	3.36899e-27	0.722264	0.0606625	3	5.24013e-23
TGFBI	3.43159e-27	0.850818	0.0714731	3	5.33715e-23
LZTS3	3.47695e-27	0.537356	0.0451467	3	5.40735e-23
SERPINE1	3.65057e-27	1.42038	0.119394	3	5.677e-23
MYO9A	3.85298e-27	-0.295447	0.0248484	3	5.99138e-23
VNN3	4.1088e-27	1.13353	0.0953975	3	6.38877e-23
PLA2G2A	4.13035e-27	1.49924	0.126182	3	6.42187e-23
CCDC115	4.23709e-27	-0.338679	0.0285121	3	6.5874e-23
SPHK1	4.25206e-27	0.630159	0.0530525	3	6.61025e-23
RPS6KA2	4.78916e-27	0.643391	0.0542325	3	7.44476e-23
CDK20	4.79113e-27	-0.702438	0.0592099	3	7.44734e-23
IL17C	4.86146e-27	1.11165	0.0937172	3	7.55616e-23
SEC22C	5.20042e-27	0.398805	0.0336443	3	8.08249e-23
KCND3	5.38179e-27	1.16114	0.0979911	3	8.36384e-23
UGDH	5.4773e-27	-0.52856	0.0446145	3	8.51173e-23
GPR4	5.60592e-27	1.13348	0.0956975	3	8.71103e-23
TNNC2	5.75823e-27	-1.09407	0.0923956	3	8.94714e-23
ADAM9	5.79489e-27	0.432905	0.0365617	3	9.00353e-23
PROK2	5.79572e-27	1.46209	0.123483	3	9.00423e-23
AMACR	5.88966e-27	-0.745757	0.0629946	3	9.14959e-23
AQP3	6.07063e-27	0.789571	0.0667163	3	9.43012e-23
APOL3	6.19919e-27	0.737462	0.0623267	3	9.62921e-23
PHLDB1	6.6027e-27	-0.306709	0.0259384	3	1.02553e-22
ETV7	6.71257e-27	0.716794	0.0606295	3	1.04253e-22
UBTF	7.1968e-27	-0.16219	0.0137286	3	1.11766e-22
PRPF38A	7.42876e-27	-0.179769	0.0152215	3	1.15361e-22
XAF1	7.64397e-27	0.745996	0.063184	3	1.18695e-22
PLEKHN1	8.11279e-27	1.16735	0.0989319	3	1.25967e-22
SEMG1	8.14278e-27	1.28577	0.108973	3	1.26425e-22
BMP3	8.29858e-27	-1.5649	0.132656	3	1.28835e-22
VSIG10	9.70866e-27	-0.44299	0.0376129	3	1.50717e-22
GPCPD1	9.77346e-27	0.31466	0.0267186	3	1.51713e-22
TMEM129	1.0068e-26	-0.24414	0.020737	3	1.56276e-22
NTRK2	1.04235e-26	-1.26728	0.10768	3	1.61783e-22
CDKN2B	1.04306e-26	-0.770268	0.0654496	3	1.61882e-22
FAM162A	1.0636e-26	-0.388219	0.0329936	3	1.6506e-22
SFXN5	1.13498e-26	-0.453641	0.0385795	3	1.76127e-22
VPS37B	1.18737e-26	-0.330592	0.0281281	3	1.84245e-22
CCNJL	1.19764e-26	-0.824971	0.0701981	3	1.85825e-22
METTL7A	1.33046e-26	-0.570542	0.0486013	3	2.0642e-22
CNTFR	1.33719e-26	-1.73193	0.147541	3	2.07451e-22
ADM2	1.45388e-26	0.658257	0.0561251	3	2.25541e-22
CHKA	1.46613e-26	-0.407191	0.0347214	3	2.27426e-22
OXR1	1.47777e-26	-0.372189	0.0317394	3	2.29216e-22
LYRM7	1.49251e-26	-0.28752	0.0245216	3	2.31488e-22
ZNF675	1.69962e-26	-0.354584	0.0302821	3	2.63594e-22
NCOA7	1.70081e-26	0.569429	0.0486306	3	2.63762e-22
GNA15	1.88262e-26	1.15475	0.0987227	3	2.91938e-22
CDH3	1.90523e-26	1.8689	0.159798	3	2.95425e-22
ABCG5	2.04644e-26	1.14112	0.0976425	3	3.173e-22
ITPKA	2.07779e-26	-0.586844	0.0502228	3	3.2214e-22
MOBP	2.13661e-26	-0.923947	0.0790956	3	3.31238e-22
PGAP3	2.15379e-26	-0.49119	0.0420524	3	3.33881e-22
CHAC1	2.16209e-26	0.959824	0.0821771	3	3.35146e-22
STRIP2	2.21899e-26	1.21849	0.104351	3	3.43943e-22
CXCL17	2.61434e-26	1.2557	0.107723	3	4.05197e-22
GLRX	2.64251e-26	0.412447	0.0353867	3	4.09536e-22
TSHZ1	2.66332e-26	-0.423457	0.0363343	3	4.12735e-22
WSCD1	2.69493e-26	-0.811322	0.0696233	3	4.17606e-22
LILRB2	2.83117e-26	1.16299	0.0998529	3	4.3869e-22
IFITM2	2.99232e-26	0.723906	0.0621901	3	4.6363e-22
PWWP2B	3.05824e-26	-0.328096	0.0281928	3	4.73813e-22
UNC5B	3.06113e-26	-0.525661	0.0451698	3	4.74229e-22
AGFG2	3.17348e-26	-0.506845	0.0435695	3	4.91604e-22
PYGB	3.43256e-26	-0.407788	0.0350833	3	5.31703e-22
LUZP2	3.50542e-26	-1.15196	0.0991284	3	5.42954e-22
SLC26A3	3.52968e-26	-1.00538	0.0865214	3	5.46677e-22
SERPINB5	3.72223e-26	1.52422	0.131245	3	5.76462e-22
MFSD12	3.99829e-26	0.326261	0.0281144	3	6.19175e-22
IFNG	4.10177e-26	1.16677	0.100569	3	6.35159e-22
TLE2	4.28124e-26	-0.468353	0.0403879	3	6.62907e-22
MT3	4.44199e-26	-0.998314	0.086122	3	6.87753e-22
SLC44A1	4.44728e-26	-0.356784	0.0307793	3	6.88528e-22
PDPN	4.64974e-26	1.19647	0.103267	3	7.19827e-22
IKBIP	4.81763e-26	0.588998	0.050855	3	7.45769e-22
SYTL2	5.02968e-26	-0.400592	0.0346035	3	7.78544e-22
ILDR1	5.17222e-26	-0.416725	0.0360078	3	8.00556e-22
GXYLT2	5.18781e-26	-0.825179	0.0713031	3	8.02917e-22
PRSS22	5.194e-26	1.32763	0.114721	3	8.03824e-22
LIPA	5.29661e-26	0.558822	0.048298	3	8.1965e-22
GFOD2	5.35617e-26	-0.253271	0.0218924	3	8.28813e-22
MRAP2	5.38047e-26	0.554188	0.0479055	3	8.32521e-22
CLYBL	5.73728e-26	-0.479943	0.0415158	3	8.87672e-22
MARCKS	5.77756e-26	-0.376178	0.0325424	3	8.93846e-22
MUC5AC	6.32681e-26	2.0139	0.174387	3	9.78758e-22
LMTK2	6.5816e-26	-0.411061	0.0356093	3	1.01811e-21
HID1	6.6321e-26	0.434925	0.0376796	3	1.02585e-21
CLCN2	6.88159e-26	-0.581127	0.0503656	3	1.06438e-21
HTR1D	7.75881e-26	1.42739	0.123868	3	1.19998e-21
SLC35G1	7.79432e-26	-0.711243	0.0617244	3	1.20539e-21
GALNT12	7.9653e-26	-0.499839	0.043388	3	1.23175e-21
EIF4G3	8.10897e-26	-0.246901	0.0214361	3	1.25389e-21
TDRD3	8.37247e-26	-0.227023	0.019717	3	1.29455e-21
KCNJ15	8.49922e-26	1.29865	0.112806	3	1.31406e-21
RUNDC3B	1.0444e-25	-0.830956	0.0723393	3	1.61464e-21
BZW2	1.06993e-25	-0.298344	0.0259792	3	1.65401e-21
PHLDA1	1.09527e-25	1.03501	0.0901489	3	1.69307e-21
TYSND1	1.10044e-25	-0.226408	0.0197211	3	1.70095e-21
GUCA2A	1.11015e-25	-1.19227	0.103862	3	1.71585e-21
EPB41L4B	1.13366e-25	-0.536776	0.0467704	3	1.75207e-21
ANXA5	1.27461e-25	0.552087	0.048165	3	1.96978e-21
FAM219A	1.29743e-25	0.296093	0.0258366	3	2.00492e-21
AUTS2	1.36045e-25	-0.352592	0.0307822	3	2.10217e-21
IP6K2	1.52216e-25	-0.305263	0.0266825	3	2.35189e-21
KLK12	1.58421e-25	1.14254	0.0999106	3	2.4476e-21
AGRN	1.60884e-25	0.407862	0.0356717	3	2.48549e-21
EFNA5	1.61958e-25	-0.492744	0.0430987	3	2.50193e-21
PARP9	1.63662e-25	0.422955	0.0369987	3	2.52808e-21
ANKRD27	1.74897e-25	-0.255754	0.0223885	3	2.70145e-21
GMPR	1.82448e-25	0.793153	0.0694636	3	2.81791e-21
TMEM106A	1.83861e-25	0.656787	0.0575256	3	2.83956e-21
F2R	1.88364e-25	0.732908	0.0642096	3	2.9089e-21
FCN1	1.90439e-25	1.32769	0.116332	3	2.94076e-21
TRIM9	2.02218e-25	-1.24637	0.109277	3	3.12245e-21
NDUFA10	2.06759e-25	-0.28027	0.024579	3	3.19236e-21
CAPN13	2.09403e-25	-0.964742	0.0846171	3	3.23298e-21
ACOT13	2.15176e-25	-0.360136	0.0315966	3	3.32189e-21
MAGI1	2.23378e-25	-0.470606	0.0413056	3	3.44828e-21
DAB2IP	2.26055e-25	-0.291591	0.0255966	3	3.48938e-21
ABL1	2.35008e-25	-0.246772	0.0216713	3	3.62735e-21
PLEKHG2	2.36744e-25	0.608228	0.0534183	3	3.65391e-21
TMEM131	2.36902e-25	-0.277151	0.0243413	3	3.65611e-21
PLOD1	2.3888e-25	0.33273	0.0292253	3	3.6864e-21
PNKD	2.5093e-25	-0.333146	0.0292775	3	3.8721e-21
ISG20	2.5338e-25	0.525581	0.0461938	3	3.90966e-21
GBP5	2.54088e-25	1.01391	0.0891164	3	3.92033e-21
ZADH2	2.5798e-25	-0.317468	0.027908	3	3.98011e-21
INSC	2.8001e-25	1.0949	0.0963361	3	4.31972e-21
ZFP3	3.06391e-25	-0.317471	0.0279604	3	4.72638e-21
SORD	3.12371e-25	0.595025	0.0524164	3	4.81832e-21
TMEM8B	3.13844e-25	-0.282498	0.0248868	3	4.84072e-21
VSIG1	3.2432e-25	1.6522	0.145604	3	5.00199e-21
CIITA	3.25389e-25	1.0666	0.0939996	3	5.01815e-21
CPT2	3.27469e-25	-0.445236	0.0392415	3	5.0499e-21
ESM1	3.28897e-25	1.10404	0.0973103	3	5.07159e-21
NCALD	3.29053e-25	0.609018	0.0536794	3	5.07367e-21
CCDC88B	3.42981e-25	0.602321	0.0531131	3	5.28808e-21
F2RL2	3.52988e-25	0.970861	0.0856381	3	5.44202e-21
MAP3K8	3.59454e-25	0.434522	0.038336	3	5.54134e-21
ITLN2	3.61267e-25	1.55728	0.1374	3	5.56894e-21
UCK2	3.6797e-25	-0.423436	0.0373676	3	5.67189e-21
CHP2	3.78753e-25	-1.06663	0.0941579	3	5.83773e-21
PIM2	3.85853e-25	0.790667	0.0698112	3	5.94677e-21
ALDH18A1	3.8706e-25	-0.485976	0.0429103	3	5.96499e-21
DNAJC10	4.14807e-25	0.437728	0.0386794	3	6.39218e-21
PPARGC1B	4.19063e-25	-0.39015	0.034479	3	6.45734e-21
GAB1	4.26044e-25	-0.317419	0.0280566	3	6.56448e-21
NFYC	4.28833e-25	-0.195126	0.0172484	3	6.60703e-21
IL1RN	4.31294e-25	1.27541	0.112748	3	6.64451e-21
SHF	4.368e-25	0.578296	0.0511294	3	6.7289e-21
SPR	4.40169e-25	-0.410263	0.036276	3	6.78036e-21
FZD5	4.41202e-25	-0.392418	0.034699	3	6.79584e-21
MLXIP	4.47635e-25	-0.318063	0.0281287	3	6.89448e-21
FAM219B	4.52002e-25	-0.270092	0.0238888	3	6.96129e-21
SLC19A3	4.67548e-25	-0.953872	0.0843983	3	7.20024e-21
ZCCHC14	4.80953e-25	-0.370387	0.0327819	3	7.4062e-21
FCGR1A	4.83043e-25	1.07912	0.0955146	3	7.43789e-21
BDH1	4.84299e-25	-0.454546	0.0402336	3	7.45675e-21
ZMYND15	4.85585e-25	0.632553	0.0559913	3	7.47607e-21
OSBPL8	5.07065e-25	0.375518	0.0332553	3	7.80626e-21
SMPDL3B	5.077e-25	-0.430079	0.0380876	3	7.81553e-21
TRPM6	5.08179e-25	-1.16133	0.102848	3	7.82239e-21
RMND5A	5.45362e-25	-0.441682	0.0391459	3	8.39421e-21
ZNF91	5.70329e-25	-0.374922	0.0332453	3	8.77794e-21
CD40	6.06285e-25	0.82139	0.0728839	3	9.33073e-21
ZNF124	6.34828e-25	-0.357348	0.0317244	3	9.76936e-21
BTBD3	6.36684e-25	-0.429022	0.0380886	3	9.79729e-21
GLRA2	6.48372e-25	-1.23847	0.109973	3	9.9765e-21
RASGEF1B	7.14213e-25	0.392815	0.0349183	3	1.09889e-20
FAM167B	7.52817e-25	0.878633	0.0781492	3	1.15821e-20
STAT1	8.36934e-25	0.484173	0.0431147	3	1.28754e-20
EFCAB5	8.80122e-25	-0.801398	0.0714027	3	1.35389e-20
ZKSCAN1	8.98381e-25	-0.244337	0.0217749	3	1.38189e-20
RMDN2	9.1283e-25	-0.573736	0.0511392	3	1.40402e-20
ADAMTS4	9.26799e-25	1.35211	0.120539	3	1.42542e-20
FAP	9.30621e-25	1.23645	0.110233	3	1.4312e-20
SYT12	9.49087e-25	1.23148	0.109814	3	1.45951e-20
IHH	1.04168e-24	-0.474149	0.0423245	3	1.60179e-20
ECH1	1.08538e-24	-0.333633	0.029795	3	1.66888e-20
PUM2	1.08704e-24	-0.206205	0.0184154	3	1.67133e-20
LILRA5	1.09e-24	1.23207	0.110035	3	1.67577e-20
ADA	1.11459e-24	0.786421	0.0702518	3	1.71346e-20
MFSD2A	1.14607e-24	0.578226	0.0516696	3	1.76174e-20
PRR15	1.21358e-24	-0.593198	0.0530412	3	1.86539e-20
TOE1	1.23524e-24	-0.289577	0.0258978	3	1.89857e-20
ME1	1.25373e-24	0.776823	0.0694852	3	1.92686e-20
MKRN1	1.25953e-24	-0.344842	0.030847	3	1.93565e-20
IFI6	1.28377e-24	0.78487	0.0702235	3	1.97277e-20
GALNT14	1.46581e-24	1.10606	0.0991074	3	2.25236e-20
KLHL8	1.52023e-24	-0.317651	0.0284743	3	2.33583e-20
WNT2	1.53513e-24	1.02347	0.0917542	3	2.35857e-20
THBS1	1.58016e-24	-0.489365	0.0438857	3	2.4276e-20
IFITM1	1.5886e-24	0.623362	0.0559057	3	2.44041e-20
PTPN21	1.61202e-24	-0.323838	0.0290479	3	2.47623e-20
SESTD1	1.62286e-24	0.440897	0.0395509	3	2.49271e-20
ALAD	1.65123e-24	-0.339364	0.0304487	3	2.53612e-20
BSG	1.72822e-24	-0.561205	0.0503786	3	2.6542e-20
UNC13D	1.75806e-24	0.539931	0.0484781	3	2.69985e-20
ZNRF1	1.77e-24	-0.31897	0.0286411	3	2.71801e-20
HLA-DPA1	1.77896e-24	0.851645	0.0764757	3	2.73159e-20
BNIP3	1.79377e-24	0.681766	0.0612266	3	2.75415e-20
CTSC	1.80665e-24	0.338245	0.0303788	3	2.77375e-20
BHLHE40	1.81472e-24	0.568691	0.0510784	3	2.78596e-20
CBX4	1.89085e-24	0.368076	0.0330749	3	2.90264e-20
PSME2	1.94385e-24	0.35768	0.0321506	3	2.98382e-20
P4HB	1.94475e-24	0.324128	0.0291349	3	2.98499e-20
RNF183	2.00872e-24	1.1661	0.104856	3	3.08299e-20
PLAU	2.0383e-24	1.00812	0.0906646	3	3.12817e-20
PGM3	2.05757e-24	0.360273	0.0324044	3	3.15755e-20
LTK	2.06864e-24	-0.753333	0.0677618	3	3.17433e-20
SPRED2	2.158e-24	-0.365114	0.0328573	3	3.31123e-20
MGAT4B	2.23257e-24	-0.400731	0.0360763	3	3.42543e-20
ART3	2.26249e-24	1.13043	0.101784	3	3.47112e-20
SRD5A3	2.32144e-24	0.660719	0.0595081	3	3.56132e-20
USP18	2.34328e-24	0.485657	0.0437457	3	3.59459e-20
OTUD7B	2.38742e-24	-0.334239	0.030113	3	3.66206e-20
LRP8	2.46313e-24	1.12662	0.101537	3	3.77794e-20
KLK10	2.47817e-24	1.83913	0.165764	3	3.80077e-20
PDK2	2.54499e-24	-0.621376	0.0560225	3	3.90299e-20
FGR	2.57007e-24	0.92911	0.0837768	3	3.94121e-20
CA9	2.57807e-24	1.12762	0.10168	3	3.95322e-20
FCN3	2.69723e-24	1.24708	0.112509	3	4.13567e-20
ICAM1	2.73525e-24	0.947349	0.0854812	3	4.19369e-20
LRP6	2.89665e-24	-0.288493	0.0260481	3	4.44085e-20
SPATS2	2.95619e-24	0.331459	0.0299344	3	4.53183e-20
ROPN1	3.04596e-24	-0.853621	0.0771174	3	4.66915e-20
TBX3	3.21594e-24	0.419368	0.0379095	3	4.92939e-20
UBR7	3.43849e-24	-0.253049	0.0228922	3	5.27018e-20
BAP1	3.47758e-24	-0.152334	0.0137826	3	5.32974e-20
RABL6	3.53255e-24	-0.23174	0.0209708	3	5.41364e-20
CEBPB	3.60919e-24	0.456902	0.0413563	3	5.53073e-20
PLXNA2	3.69432e-24	-0.403059	0.0364924	3	5.66081e-20
HSPB1	4.04448e-24	-0.453265	0.04108	3	6.19696e-20
HNMT	4.25484e-24	-0.382439	0.0346809	3	6.51884e-20
ARID5A	4.25932e-24	0.568381	0.0515434	3	6.52528e-20
OTOP2	4.27564e-24	-1.56353	0.141794	3	6.54985e-20
C4BPA	4.33891e-24	1.27694	0.115824	3	6.64634e-20
GLTP	4.48954e-24	-0.372232	0.0337759	3	6.87663e-20
KHDRBS2	4.49184e-24	-1.08213	0.098192	3	6.87971e-20
DOC2B	4.54091e-24	1.31821	0.119628	3	6.9544e-20
SIPA1L2	4.54909e-24	-0.243879	0.0221326	3	6.96648e-20
KRT6A	4.64581e-24	1.39585	0.126707	3	7.11413e-20
SLC25A37	4.73576e-24	0.436438	0.0396258	3	7.25139e-20
MT1F	4.77686e-24	-1.00633	0.0913779	3	7.31385e-20
MYO7A	4.79783e-24	0.624297	0.0566907	3	7.34548e-20
SLC7A11	4.96887e-24	0.880877	0.0800218	3	7.60684e-20
ALDH1A2	5.11474e-24	1.68781	0.153377	3	7.82964e-20
KTN1	5.16062e-24	-0.305291	0.0277456	3	7.89936e-20
ARHGEF10L	5.21934e-24	-0.205672	0.0186944	3	7.98872e-20
HAPLN3	5.2851e-24	1.12449	0.102224	3	8.08885e-20
MTM1	5.29704e-24	-0.363859	0.0330782	3	8.10659e-20
APPL2	5.40873e-24	-0.522245	0.0474883	3	8.27698e-20
CXCL10	5.40975e-24	1.35281	0.123013	3	8.278e-20
F3	5.43619e-24	0.631491	0.0574255	3	8.31791e-20
DSG3	5.57589e-24	1.57008	0.142818	3	8.53112e-20
CLEC5A	5.74259e-24	1.06122	0.0965635	3	8.78559e-20
TMEM171	5.79875e-24	-0.573893	0.0522261	3	8.87093e-20
CPT1A	5.8141e-24	-0.475122	0.0432389	3	8.89383e-20
PARP14	6.18955e-24	0.386157	0.0351676	3	9.46754e-20
CDC14A	6.36621e-24	-0.616941	0.0562034	3	9.73711e-20
NAAA	6.91526e-24	-0.622932	0.0568028	3	1.05762e-19
HSD11B2	7.05058e-24	-0.557891	0.0508832	3	1.07824e-19
DGCR2	7.29352e-24	-0.320677	0.0292591	3	1.11532e-19
PHLPP2	7.42594e-24	-0.757791	0.0691564	3	1.1355e-19
SLCO4A1	7.52942e-24	0.656951	0.0599632	3	1.15125e-19
SLC25A38	7.53364e-24	-0.230829	0.0210691	3	1.15182e-19
TMC5	7.81524e-24	0.427891	0.0390724	3	1.19479e-19
SCNN1B	8.05508e-24	-0.843938	0.07709	3	1.23138e-19
KCP	8.39776e-24	0.997908	0.091198	3	1.28368e-19
KLF5	8.522e-24	-0.369478	0.033772	3	1.30259e-19
TGM2	8.56176e-24	1.01715	0.0929768	3	1.30858e-19
VAMP5	8.7274e-24	0.483116	0.0441711	3	1.33381e-19
2001-05-01	9.28325e-24	0.852989	0.0780436	3	1.41867e-19
ZNF350	9.60847e-24	-0.290485	0.0265882	3	1.46827e-19
MLKL	9.73567e-24	0.442034	0.0404657	3	1.48761e-19
ASAP3	9.73924e-24	-0.509595	0.0466507	3	1.48806e-19
CAMK2N1	9.87386e-24	-0.506808	0.0464029	3	1.50853e-19
KRT17	1.03295e-23	1.22285	0.112021	3	1.57804e-19
SENP6	1.09715e-23	-0.238967	0.0219062	3	1.676e-19
NAMPT	1.12863e-23	0.427063	0.0391617	3	1.72399e-19
FRMD1	1.14082e-23	-0.875903	0.0803303	3	1.74249e-19
ARV1	1.15053e-23	-0.2528	0.023187	3	1.7572e-19
DACT2	1.20184e-23	-1.05597	0.0969029	3	1.83545e-19
NDUFV1	1.20713e-23	-0.292835	0.0268738	3	1.84341e-19
SECISBP2	1.22426e-23	-0.188349	0.0172878	3	1.86945e-19
RAB31	1.25783e-23	0.67657	0.0621192	3	1.92058e-19
FOSL1	1.26159e-23	1.54106	0.141497	3	1.9262e-19
RPS6KA6	1.31147e-23	-0.545183	0.05008	3	2.00223e-19
ACOT8	1.31209e-23	-0.445327	0.0409076	3	2.00304e-19
HOXA5	1.32936e-23	-0.49852	0.0458007	3	2.02927e-19
FAM20B	1.33756e-23	-0.212274	0.0195038	3	2.04165e-19
LILRA1	1.39884e-23	1.05718	0.0971841	3	2.13505e-19
WFIKKN1	1.40843e-23	-0.863858	0.0794186	3	2.14955e-19
MOCS1	1.42127e-23	-0.79703	0.0732825	3	2.169e-19
TMEM98	1.54059e-23	-0.420615	0.0387093	3	2.35094e-19
PDE10A	1.58839e-23	0.992367	0.0913601	3	2.42373e-19
PIM3	1.58992e-23	0.497985	0.0458464	3	2.42591e-19
ISX	1.59069e-23	-0.792904	0.0729982	3	2.42691e-19
DEPDC5	1.59374e-23	-0.251429	0.0231482	3	2.43141e-19
GUCA2B	1.63305e-23	-1.20388	0.110868	3	2.49122e-19
AGAP1	1.63539e-23	-0.32001	0.029471	3	2.49463e-19
MOAP1	1.6362e-23	-0.256821	0.0236518	3	2.4957e-19
NOX4	1.6595e-23	0.949705	0.087477	3	2.53106e-19
KLHL36	1.67389e-23	-0.143019	0.0131747	3	2.55285e-19
MAPRE3	1.68186e-23	-0.520445	0.0479454	3	2.56484e-19
ADCY6	1.71028e-23	-0.31692	0.0292016	3	2.608e-19
NCKIPSD	1.7954e-23	-0.234914	0.0216576	3	2.73763e-19
EPHB1	1.80316e-23	1.11153	0.102481	3	2.74928e-19
HELZ2	1.87007e-23	0.393966	0.0363384	3	2.85111e-19
NUCB2	1.87508e-23	0.56516	0.0521305	3	2.85856e-19
HM13	1.94515e-23	0.312188	0.0288086	3	2.96518e-19
ITGA2	1.94939e-23	0.659518	0.0608616	3	2.97146e-19
TUSC1	1.99096e-23	-0.30515	0.0281667	3	3.03462e-19
BGN	2.00328e-23	0.992394	0.0916091	3	3.0532e-19
MED9	2.01854e-23	-0.227158	0.020971	3	3.07626e-19
VDR	2.11414e-23	-0.391605	0.0361721	3	3.22174e-19
RPL10L	2.13558e-23	-0.747202	0.0690265	3	3.25419e-19
PCK1	2.24551e-23	-1.3347	0.123371	3	3.42148e-19
LRPPRC	2.27244e-23	-0.291929	0.0269879	3	3.46229e-19
VPS51	2.30712e-23	-0.272272	0.0251751	3	3.5149e-19
CLIP2	2.4012e-23	-0.425894	0.0393978	3	3.65799e-19
ARHGAP35	2.4552e-23	-0.342181	0.031662	3	3.74001e-19
SLC45A2	2.46008e-23	-1.14205	0.105677	3	3.74719e-19
TMEM80	2.56319e-23	-0.386011	0.0357356	3	3.904e-19
MAPK11	2.72489e-23	0.800953	0.0742026	3	4.15e-19
MSX2	2.81564e-23	1.11355	0.103202	3	4.28793e-19
PI3	2.83575e-23	1.49362	0.138437	3	4.31828e-19
DEGS1	2.84074e-23	0.427776	0.0396497	3	4.3256e-19
RASAL1	2.97225e-23	0.490613	0.045498	3	4.52555e-19
CALU	2.98101e-23	0.474817	0.0440346	3	4.53859e-19
IL1A	3.21166e-23	1.38213	0.128291	3	4.88943e-19
AGBL5	3.24287e-23	-0.213786	0.0198461	3	4.93662e-19
TRIM5	3.41687e-23	0.277738	0.0257987	3	5.20115e-19
KCNK5	3.45523e-23	-0.534014	0.0496104	3	5.25921e-19
TACSTD2	3.68009e-23	0.964118	0.0896338	3	5.6011e-19
PGM1	3.77192e-23	-0.42102	0.0391534	3	5.74048e-19
STK3	3.79409e-23	0.363073	0.0337669	3	5.77384e-19
ANK1	3.95169e-23	1.06391	0.0989943	3	6.01328e-19
FASTKD1	4.12745e-23	-0.239353	0.0222826	3	6.28033e-19
HCAR3	4.16676e-23	1.38923	0.129345	3	6.33973e-19
SPRYD7	4.20138e-23	-0.299828	0.0279184	3	6.39198e-19
FOXQ1	4.52617e-23	1.18133	0.110096	3	6.88566e-19
TEF	4.63664e-23	-0.546226	0.0509208	3	7.05325e-19
RHOQ	4.99754e-23	0.480803	0.0448616	3	7.60176e-19
NCEH1	5.1973e-23	-0.401529	0.0374822	3	7.90509e-19
RHOU	5.69492e-23	-0.66542	0.0621833	3	8.66141e-19
SAA4	5.69721e-23	0.942691	0.0880946	3	8.66431e-19
PANK3	5.69818e-23	-0.375666	0.0351061	3	8.66523e-19
APLN	5.82873e-23	1.07756	0.100726	3	8.86317e-19
MCFD2	6.2182e-23	0.239008	0.0223585	3	9.45478e-19
RNF168	6.35076e-23	-0.190853	0.0178582	3	9.65569e-19
ATP2B1	6.42941e-23	-0.426833	0.0399448	3	9.77463e-19
C4orf36	6.56523e-23	-0.342998	0.0321071	3	9.98046e-19
SLC25A33	6.58073e-23	-0.603051	0.0564516	3	1.00034e-18
DAO	6.79777e-23	-1.13063	0.105879	3	1.03326e-18
THEMIS2	7.01933e-23	0.81154	0.0760264	3	1.06687e-18
ACVR1B	7.27264e-23	-0.384478	0.0360337	3	1.1053e-18
ADD3	7.45294e-23	-0.295636	0.0277154	3	1.13262e-18
SLC2A2	7.52576e-23	0.96796	0.0907552	3	1.14361e-18
HINFP	7.76634e-23	-0.300218	0.0281588	3	1.1801e-18
LETM1	7.78689e-23	-0.411902	0.0386353	3	1.18314e-18
CBR3	8.07078e-23	0.838934	0.0787234	3	1.22619e-18
B3GNT8	8.27024e-23	-0.673515	0.0632193	3	1.25642e-18
GPX8	8.37534e-23	0.819457	0.0769296	3	1.2723e-18
AGXT	8.51169e-23	-0.886881	0.0832753	3	1.29292e-18
FNIP2	8.5435e-23	-0.412093	0.038696	3	1.29767e-18
NCF2	8.76622e-23	0.801604	0.0752945	3	1.33141e-18
CTSH	8.90641e-23	0.540939	0.0508199	3	1.35262e-18
IFT74	9.36884e-23	-0.296968	0.0279163	3	1.42275e-18
GAB2	9.4031e-23	-0.364117	0.0342301	3	1.42786e-18
ETHE1	9.64614e-23	-0.487378	0.0458316	3	1.46467e-18
PLXNA1	9.72823e-23	0.353396	0.0332357	3	1.47704e-18
DHRS11	9.84215e-23	-0.670488	0.0630659	3	1.49424e-18
ACADSB	9.92023e-23	-0.308587	0.0290283	3	1.50599e-18
HK3	9.94527e-23	1.00143	0.0942061	3	1.50969e-18
HSD17B2	1.00125e-22	-0.8201	0.0771542	3	1.5198e-18
FRAT2	1.02137e-22	-0.3083	0.0290115	3	1.55024e-18
LRIG2	1.02196e-22	-0.272462	0.0256393	3	1.55102e-18
ITGAX	1.08246e-22	1.09624	0.10323	3	1.64274e-18
PCSK9	1.08391e-22	1.09933	0.103522	3	1.64483e-18
LOXL2	1.10881e-22	0.807672	0.0760778	3	1.68251e-18
SLAMF7	1.148e-22	0.743186	0.0700328	3	1.74185e-18
BHLHA15	1.15498e-22	1.11963	0.105514	3	1.75234e-18
TAP1	1.19661e-22	0.445123	0.0419661	3	1.81537e-18
TMIGD1	1.22314e-22	-1.22275	0.115311	3	1.8555e-18
EDN1	1.23021e-22	-0.528705	0.0498628	3	1.8661e-18
TFPI	1.24284e-22	0.648455	0.0611641	3	1.88513e-18
PLCL2	1.30667e-22	-0.437658	0.041306	3	1.98183e-18
UGT1A8	1.34786e-22	-0.919608	0.0868245	3	2.04416e-18
SRGN	1.396e-22	0.786714	0.0743087	3	2.11703e-18
BAHD1	1.39999e-22	-0.35397	0.0334352	3	2.12294e-18
TRAPPC10	1.42956e-22	-0.262577	0.0248086	3	2.16764e-18
IMMT	1.4364e-22	-0.251481	0.0237617	3	2.17787e-18
ZSWIM3	1.44891e-22	-0.418685	0.0395644	3	2.19669e-18
WRNIP1	1.47463e-22	-0.198258	0.0187387	3	2.23554e-18
RXRA	1.50057e-22	-0.362784	0.0342964	3	2.27471e-18
PPP1R14C	1.52207e-22	-0.544821	0.0515144	3	2.30715e-18
ASPG	1.52242e-22	-1.09625	0.103654	3	2.30753e-18
ALDH3B1	1.52413e-22	0.434636	0.0410968	3	2.30997e-18
NLN	1.55244e-22	-0.467148	0.0441807	3	2.35273e-18
ERBB2	1.60006e-22	-0.407291	0.0385337	3	2.42473e-18
FCGRT	1.61227e-22	-0.525878	0.0497578	3	2.44308e-18
LCMT1	1.72294e-22	-0.355354	0.03365	3	2.6106e-18
CTSA	1.75685e-22	-0.481276	0.0455848	3	2.66181e-18
PDIA4	1.81201e-22	0.357751	0.0338976	3	2.7452e-18
FZD8	1.82309e-22	-0.389078	0.0368686	3	2.7618e-18
SLC25A48	1.87973e-22	0.62447	0.0591959	3	2.84741e-18
CS	1.89719e-22	-0.266299	0.0252464	3	2.87367e-18
AUH	1.9874e-22	-0.423587	0.0401806	3	3.01012e-18
SLC17A4	2.06116e-22	-0.734282	0.069683	3	3.12163e-18
COA7	2.10675e-22	-0.340177	0.0322912	3	3.19046e-18
GRHL2	2.11165e-22	-0.24619	0.0233701	3	3.19767e-18
CAPN2	2.123e-22	-0.351969	0.0334137	3	3.21464e-18
NDUFS1	2.21911e-22	-0.286054	0.0271707	3	3.35996e-18
EPC1	2.21913e-22	-0.185285	0.0175992	3	3.35996e-18
COQ9	2.28797e-22	-0.260776	0.0247788	3	3.46376e-18
SLC28A3	2.29307e-22	1.17956	0.112084	3	3.47125e-18
GCKR	2.30838e-22	0.849421	0.0807204	3	3.49419e-18
SH3BGRL2	2.33956e-22	-0.375271	0.0356678	3	3.54116e-18
FAM47E-STBD1	2.38646e-22	-0.591502	0.0562331	3	3.61191e-18
DDIT4	2.41804e-22	0.606465	0.0576648	3	3.65946e-18
SPATA2	2.56186e-22	-0.262413	0.0249686	3	3.87686e-18
SHD	2.63016e-22	-0.511161	0.0486526	3	3.97995e-18
GMDS	2.86983e-22	0.345238	0.0328949	3	4.34233e-18
MED29	2.90328e-22	-0.227156	0.0216469	3	4.39266e-18
DERL3	2.94846e-22	0.878182	0.0837022	3	4.46073e-18
BTN2A2	3.01734e-22	0.570204	0.0543632	3	4.56463e-18
PSAT1	3.08883e-22	0.866264	0.0826131	3	4.67248e-18
PARS2	3.12998e-22	-0.288038	0.0274738	3	4.73441e-18
ERMP1	3.16517e-22	-0.271869	0.0259351	3	4.78733e-18
MKNK2	3.28191e-22	-0.320496	0.0305874	3	4.96357e-18
EGFL7	3.38696e-22	0.701522	0.0669774	3	5.1221e-18
METRN	3.41779e-22	-0.511524	0.0488428	3	5.16838e-18
ENDOD1	3.61203e-22	-0.433675	0.0414374	3	5.46175e-18
PAQR8	3.72651e-22	-0.40832	0.0390297	3	5.63449e-18
HLA-DRB1	3.90349e-22	0.876521	0.0838307	3	5.90169e-18
EVA1A	3.94671e-22	0.964643	0.0922711	3	5.96663e-18
COG1	3.98845e-22	-0.216724	0.020733	3	6.02934e-18
IL6	4.05274e-22	1.18722	0.113598	3	6.12612e-18
ADCK2	4.13989e-22	-0.264163	0.0252828	3	6.25745e-18
GALNT2	4.24618e-22	0.355329	0.0340188	3	6.41768e-18
CEBPD	4.38904e-22	0.37486	0.0359032	3	6.63315e-18
IGSF3	4.44348e-22	-0.413843	0.039643	3	6.71499e-18
PLEKHA6	4.46761e-22	-0.232645	0.022287	3	6.75101e-18
SLC39A5	4.49217e-22	-0.566065	0.0542318	3	6.78767e-18
MMP12	4.57199e-22	1.18133	0.113202	3	6.90782e-18
TSTD2	4.75072e-22	-0.458044	0.0439131	3	7.17739e-18
DLGAP4	4.99224e-22	0.200273	0.0192121	3	7.54177e-18
ARHGAP42	5.09088e-22	-0.405441	0.038903	3	7.69028e-18
GRAMD4	5.10535e-22	-0.331083	0.0317693	3	7.71163e-18
FITM2	5.19778e-22	-0.253943	0.0243727	3	7.85073e-18
NNT	5.31379e-22	-0.297425	0.0285537	3	8.02542e-18
PEX11A	5.39545e-22	-0.465624	0.0447097	3	8.14821e-18
PSD3	5.45165e-22	-0.368317	0.0353707	3	8.23254e-18
GIPC1	5.5445e-22	-0.359631	0.0345437	3	8.37219e-18
ATG4D	5.76508e-22	-0.370013	0.035558	3	8.70469e-18
SEC13	5.84928e-22	0.261491	0.0251337	3	8.83124e-18
UBL3	5.85934e-22	-0.333396	0.0320456	3	8.84585e-18
NKX3-1	6.18482e-22	0.865804	0.0832755	3	9.3366e-18
DNAJB9	6.26741e-22	0.326228	0.0313827	3	9.46066e-18
SETD9	6.55004e-22	-0.47983	0.0461842	3	9.88663e-18
RPIA	6.55378e-22	-0.210866	0.0202962	3	9.89163e-18
SEC11C	6.89773e-22	0.270274	0.0260308	3	1.04101e-17
FOLH1	6.93696e-22	1.26359	0.121708	3	1.04686e-17
RABGAP1	6.95669e-22	-0.182949	0.0176222	3	1.04977e-17
PEX26	7.18165e-22	-0.515258	0.0496507	3	1.08364e-17
MX2	7.30533e-22	0.683999	0.0659245	3	1.10223e-17
SUOX	7.71594e-22	-0.334707	0.0322813	3	1.1641e-17
MROH6	8.25992e-22	0.563693	0.0544121	3	1.24609e-17
BST2	8.29571e-22	0.697253	0.067308	3	1.25141e-17
RNF44	8.31121e-22	-0.237137	0.0228921	3	1.25366e-17
SMCHD1	8.38242e-22	-0.296652	0.0286404	3	1.26432e-17
FADS2	8.46279e-22	1.07234	0.103542	3	1.27636e-17
MME	8.57924e-22	1.24447	0.120182	3	1.29383e-17
SERPINF2	8.89487e-22	0.824375	0.0796485	3	1.34135e-17
LDHD	8.92509e-22	-0.616917	0.059607	3	1.34581e-17
CATSPERB	9.07445e-22	0.784036	0.0757698	3	1.36825e-17
DGKZ	9.26402e-22	0.147693	0.0142769	3	1.39674e-17
EIF4EBP2	9.27176e-22	-0.439457	0.0424808	3	1.39781e-17
S100A12	9.46003e-22	1.24304	0.120191	3	1.4261e-17
RELL1	9.6726e-22	-0.472071	0.0456575	3	1.45805e-17
TST	9.74107e-22	-0.49044	0.0474383	3	1.46827e-17
IL12RB1	9.74621e-22	0.768658	0.0743497	3	1.46895e-17
GTF3C2	9.97684e-22	-0.182674	0.0176746	3	1.50361e-17
LMAN1	1.00441e-21	0.369227	0.0357275	3	1.51364e-17
MT1G	1.02171e-21	-0.980153	0.0948626	3	1.53961e-17
STX3	1.02183e-21	-0.398642	0.038582	3	1.53969e-17
USP7	1.04398e-21	-0.145955	0.0141298	3	1.57297e-17
GHR	1.0478e-21	-0.945249	0.0915132	3	1.57861e-17
SPIRE2	1.05874e-21	-0.360858	0.0349406	3	1.59499e-17
LGALS4	1.05998e-21	-0.435376	0.0421565	3	1.59675e-17
ARHGEF37	1.07672e-21	-0.44204	0.0428101	3	1.62186e-17
TLR2	1.10913e-21	0.907336	0.0879051	3	1.67058e-17
HAVCR1	1.11312e-21	-1.18168	0.11449	3	1.67646e-17
APOH	1.1192e-21	-0.830986	0.0805171	3	1.68552e-17
CTSK	1.12694e-21	0.68183	0.0660706	3	1.69706e-17
SIK2	1.14161e-21	-0.200136	0.0193967	3	1.71904e-17
SESN1	1.15418e-21	-0.196469	0.0190439	3	1.73784e-17
CNTN3	1.17282e-21	-0.823824	0.0798699	3	1.7658e-17
PDHA1	1.2089e-21	-0.265085	0.0257098	3	1.82e-17
PLEKHG6	1.25722e-21	-0.486591	0.047216	3	1.89263e-17
MAD2L2	1.27157e-21	0.508775	0.0493757	3	1.9141e-17
FOXE3	1.28889e-21	-0.904983	0.0878418	3	1.94004e-17
SRI	1.30397e-21	-0.525174	0.0509832	3	1.9626e-17
FOXO4	1.31595e-21	-0.400675	0.0389015	3	1.9805e-17
TET3	1.33764e-21	-0.188515	0.0183066	3	2.01301e-17
ALCAM	1.36898e-21	0.397034	0.0385671	3	2.06005e-17
MBNL3	1.39772e-21	-0.291988	0.0283705	3	2.10315e-17
LAIR2	1.42723e-21	1.04828	0.101881	3	2.14741e-17
HEATR5A	1.42853e-21	-0.330135	0.0320857	3	2.14922e-17
ABCA2	1.43215e-21	-0.405639	0.0394252	3	2.15453e-17
SIRT5	1.45797e-21	-0.248701	0.0241773	3	2.19323e-17
ADPRHL1	1.56995e-21	-0.49632	0.0482943	3	2.36151e-17
ATP10D	1.62641e-21	0.33412	0.0325259	3	2.44629e-17
ACAD10	1.63635e-21	-0.288647	0.0281014	3	2.46108e-17
C6orf136	1.7037e-21	-0.324962	0.0316529	3	2.56219e-17
FOXN3	1.75163e-21	-0.395304	0.0385179	3	2.63409e-17
SMAD7	1.83738e-21	-0.337871	0.0329416	3	2.76288e-17
TRIM13	1.85256e-21	-0.181612	0.0177085	3	2.78551e-17
ADH1C	1.87436e-21	-0.945873	0.0922435	3	2.81811e-17
DUOX1	1.94852e-21	0.781844	0.0762843	3	2.9294e-17
OCRL	1.97813e-21	-0.247342	0.0241377	3	2.97373e-17
SPOCD1	2.08476e-21	1.00511	0.098152	3	3.13381e-17
CCDC93	2.08961e-21	-0.205221	0.020041	3	3.1409e-17
MGLL	2.10823e-21	-0.389619	0.0380529	3	3.16867e-17
MAML1	2.14895e-21	-0.191351	0.0186932	3	3.22966e-17
TMPRSS4	2.15986e-21	-0.32589	0.0318383	3	3.24583e-17
MEFV	2.27991e-21	1.05283	0.102929	3	3.42602e-17
MRPL35	2.2926e-21	-0.265154	0.0259242	3	3.44486e-17
MZB1	2.33254e-21	0.95449	0.0933411	3	3.50464e-17
FADS1	2.44564e-21	0.879428	0.0860523	3	3.67433e-17
DEFB1	2.46253e-21	-0.8859	0.0866931	3	3.69945e-17
RFX5	2.50383e-21	0.329867	0.0322872	3	3.76125e-17
LRRC19	2.56217e-21	-0.546355	0.0534925	3	3.84864e-17
SPPL3	2.58412e-21	-0.243061	0.0238001	3	3.88135e-17
ACADM	2.59873e-21	-0.489704	0.0479545	3	3.90303e-17
AFG3L2	2.63551e-21	-0.334818	0.0327931	3	3.95801e-17
COL18A1	2.64128e-21	0.809432	0.0792804	3	3.96641e-17
AGPAT4	2.68777e-21	0.813778	0.0797237	3	4.03596e-17
RAB11FIP1	2.69157e-21	-0.354889	0.0347681	3	4.04139e-17
RGS5	2.74975e-21	0.817434	0.080105	3	4.12848e-17
DDX49	2.75787e-21	-0.234793	0.0230096	3	4.14039e-17
SLC5A11	2.7816e-21	-1.22748	0.120306	3	4.17574e-17
ADM	2.78496e-21	0.594026	0.0582215	3	4.1805e-17
PPA1	2.7926e-21	0.286483	0.0280796	3	4.1917e-17
EAPP	2.83792e-21	-0.35573	0.034874	3	4.25944e-17
CDIPT	2.88392e-21	-0.318206	0.0312017	3	4.32818e-17
MT1M	2.91522e-21	-1.13736	0.111539	3	4.37487e-17
S100P	3.00349e-21	1.00981	0.0990683	3	4.50703e-17
SERPINB6	3.00482e-21	0.324159	0.031802	3	4.50873e-17
NDUFAF6	3.03622e-21	-0.247344	0.0242692	3	4.55555e-17
ZNF816	3.04535e-21	-0.242051	0.0237507	3	4.56893e-17
HSP90B1	3.09827e-21	0.328043	0.0321956	3	4.64802e-17
IL1R2	3.10123e-21	-0.568616	0.0558071	3	4.65215e-17
ALS2	3.14371e-21	0.284887	0.0279652	3	4.71556e-17
CALCOCO2	3.18048e-21	-0.243789	0.0239345	3	4.77041e-17
STRBP	3.25739e-21	-0.214443	0.0210598	3	4.88544e-17
STAT2	3.27139e-21	0.238902	0.0234631	3	4.9061e-17
CCR3	3.43468e-21	0.872239	0.0857178	3	5.15065e-17
UGP2	3.61372e-21	-0.435538	0.0428295	3	5.41877e-17
PLA1A	3.63442e-21	1.04224	0.102498	3	5.44944e-17
VIL1	3.64918e-21	-0.43556	0.042837	3	5.47122e-17
ATG4B	3.79311e-21	-0.216719	0.0213247	3	5.68663e-17
ARRB1	3.81456e-21	-0.360915	0.0355158	3	5.7184e-17
KIAA0513	3.93164e-21	-0.335603	0.0330378	3	5.89353e-17
RRNAD1	3.94819e-21	-0.236012	0.0232349	3	5.91794e-17
APIP	3.9559e-21	0.44233	0.0435477	3	5.92911e-17
MPZL3	3.99184e-21	-0.349831	0.0344451	3	5.98257e-17
DUSP7	4.02194e-21	0.367987	0.0362362	3	6.02729e-17
AXIN1	4.06196e-21	-0.232317	0.0228795	3	6.08685e-17
SLC26A6	4.0709e-21	-0.317977	0.0313165	3	6.09984e-17
STX11	4.10787e-21	0.921645	0.0907802	3	6.15482e-17
SLC8B1	4.18389e-21	-0.256566	0.0252772	3	6.2683e-17
SLC25A23	4.26662e-21	-0.498996	0.049174	3	6.39182e-17
GPR39	4.27076e-21	-0.460097	0.0453412	3	6.39759e-17
HR	4.3851e-21	-0.311728	0.0307302	3	6.56843e-17
MINK1	4.41585e-21	-0.228608	0.0225383	3	6.61406e-17
SELP	4.4979e-21	1.04327	0.102879	3	6.73651e-17
RNF135	4.52141e-21	-0.333489	0.0328883	3	6.77126e-17
GPR84	4.72995e-21	1.06795	0.105381	3	7.0831e-17
IRAK2	4.73097e-21	0.537013	0.0529904	3	7.08415e-17
NOD2	4.92315e-21	0.93615	0.092423	3	7.37143e-17
PMP22	4.97013e-21	0.64123	0.0633142	3	7.44127e-17
ASPHD2	5.02915e-21	0.549132	0.0542288	3	7.52914e-17
ELF4	5.07017e-21	-0.352425	0.0348069	3	7.59004e-17
AHR	5.53383e-21	0.296606	0.029327	3	8.28359e-17
FBXW4	5.55799e-21	-0.191917	0.0189768	3	8.3192e-17
ABR	5.72912e-21	-0.219204	0.0216835	3	8.57478e-17
WNT4	5.75118e-21	0.674447	0.0667191	3	8.60721e-17
MUC1	5.75644e-21	0.61013	0.0603573	3	8.61451e-17
ST3GAL1	5.77726e-21	0.867416	0.0858133	3	8.64509e-17
OCEL1	5.91687e-21	-0.34306	0.0339493	3	8.85342e-17
DHX58	5.97693e-21	0.388184	0.0384198	3	8.94268e-17
VASH1	6.1154e-21	0.626231	0.0619984	3	9.14925e-17
ABCG2	6.14011e-21	-1.24743	0.123505	3	9.1856e-17
ZNF44	6.18126e-21	-0.257497	0.0254963	3	9.24654e-17
MBTD1	6.3347e-21	-0.224869	0.0222727	3	9.47544e-17
FABP1	6.35526e-21	-0.616243	0.0610397	3	9.50557e-17
OPN3	6.36653e-21	-0.614785	0.0608967	3	9.52179e-17
POFUT1	6.3959e-21	-0.306358	0.0303477	3	9.56507e-17
TESC	6.42765e-21	0.833596	0.0825809	3	9.61191e-17
NXPE2	6.43006e-21	-0.478349	0.0473883	3	9.61487e-17
TBXAS1	6.44708e-21	0.640043	0.0634089	3	9.63967e-17
LILRA6	6.52582e-21	1.00767	0.0998451	3	9.75675e-17
ENDOV	6.53962e-21	-0.240933	0.0238736	3	9.77674e-17
GSDMC	6.54756e-21	0.820528	0.0813058	3	9.78795e-17
ATP9A	6.7442e-21	-0.372052	0.0368806	3	1.00812e-16
MIER3	7.05716e-21	-0.518322	0.05141	3	1.05483e-16
ARMCX3	7.0857e-21	0.326081	0.0323442	3	1.05903e-16
RRN3	7.19034e-21	-0.270333	0.0268196	3	1.0746e-16
ZNF703	7.35691e-21	-0.342087	0.0339483	3	1.09942e-16
HNF1B	7.38784e-21	-0.338628	0.0336068	3	1.10397e-16
EDC4	7.51937e-21	-0.224323	0.0222678	3	1.12354e-16
BLVRA	7.58038e-21	0.661002	0.0656224	3	1.13258e-16
PLEKHJ1	7.78744e-21	-0.301867	0.029979	3	1.16344e-16
SH2B1	7.84115e-21	-0.267944	0.0266124	3	1.17139e-16
ATAD1	7.90165e-21	-0.218662	0.0217198	3	1.18035e-16
P2RY6	7.99398e-21	0.817297	0.0811948	3	1.19406e-16
NAP1L2	8.13779e-21	-0.790575	0.0785582	3	1.21546e-16
TRPC4	8.38903e-21	0.871457	0.0866295	3	1.2529e-16
FAM160B1	8.43372e-21	0.182946	0.0181875	3	1.25949e-16
HSD3B7	8.50183e-21	0.336014	0.0334081	3	1.26958e-16
KLF13	8.58979e-21	-0.245022	0.0243645	3	1.28263e-16
JSRP1	8.75931e-21	0.855102	0.0850513	3	1.30785e-16
SUCLG2	8.98234e-21	-0.392655	0.0390675	3	1.34106e-16
SLC15A3	9.21775e-21	0.623634	0.0620698	3	1.37612e-16
SLC7A1	9.30626e-21	0.409873	0.0407994	3	1.38924e-16
SUGCT	9.3555e-21	-0.628714	0.0625874	3	1.3965e-16
LGI4	9.52325e-21	-0.661853	0.0659016	3	1.42144e-16
FOXJ3	9.60124e-21	-0.227408	0.0226457	3	1.43299e-16
TACC2	9.60666e-21	-0.264902	0.0263796	3	1.4337e-16
RETSAT	1.03918e-20	-0.511021	0.0509408	3	1.55077e-16
PKIB	1.04491e-20	-0.651126	0.0649117	3	1.55921e-16
FMN1	1.05217e-20	-0.309918	0.030899	3	1.56995e-16
ABCF2	1.0769e-20	-0.222808	0.0222208	3	1.60673e-16
APOBEC3B	1.08054e-20	-1.19724	0.119407	3	1.61206e-16
KRT80	1.0928e-20	1.27166	0.126848	3	1.63024e-16
ACOX1	1.10608e-20	-0.623762	0.0622299	3	1.64994e-16
RAB8B	1.13219e-20	0.431317	0.0430437	3	1.68877e-16
XDH	1.15651e-20	0.47845	0.0477605	3	1.72494e-16
CLCN4	1.15736e-20	0.860443	0.0858933	3	1.72608e-16
NCBP1	1.17806e-20	-0.265981	0.0265576	3	1.75684e-16
DUSP10	1.18353e-20	0.605133	0.0604247	3	1.76488e-16
SIRPB1	1.19293e-20	1.12891	0.112737	3	1.77878e-16
UBE3B	1.22615e-20	-0.182142	0.0181959	3	1.82819e-16
EIF5A2	1.22947e-20	0.742684	0.0741965	3	1.83302e-16
COL23A1	1.24969e-20	0.800855	0.080025	3	1.86304e-16
STX1A	1.28449e-20	0.75948	0.0759179	3	1.91478e-16
KLK6	1.29756e-20	1.33026	0.132991	3	1.93414e-16
THSD4	1.29988e-20	-0.384882	0.038479	3	1.93746e-16
LILRA3	1.30547e-20	1.18334	0.118312	3	1.94567e-16
CHST2	1.31089e-20	0.783537	0.0783435	3	1.95362e-16
BEAN1	1.37117e-20	1.00061	0.100107	3	2.04331e-16
SSR4	1.37413e-20	0.316946	0.03171	3	2.04758e-16
SUPV3L1	1.39398e-20	-0.191839	0.0191968	3	2.07703e-16
NFS1	1.40085e-20	-0.234919	0.0235093	3	2.08713e-16
EVI2B	1.45001e-20	0.732432	0.0733304	3	2.16023e-16
SLC35F2	1.50146e-20	-0.269577	0.0270021	3	2.23672e-16
STAB2	1.58805e-20	-0.73128	0.0733024	3	2.36557e-16
TMEM255B	1.59866e-20	0.773601	0.0775514	3	2.3812e-16
XK	1.60795e-20	-0.374911	0.0375867	3	2.39488e-16
MRPS25	1.63309e-20	-0.169549	0.0170015	3	2.43216e-16
ASAP1	1.64035e-20	0.35654	0.0357542	3	2.44281e-16
REPIN1	1.6472e-20	-0.204115	0.0204701	3	2.45285e-16
HSD17B8	1.76249e-20	-0.300449	0.0301578	3	2.62434e-16
NR5A2	1.76622e-20	-0.318414	0.031962	3	2.62973e-16
TMEM168	1.76835e-20	-0.197684	0.0198435	3	2.63272e-16
RCE1	1.77081e-20	-0.205541	0.0206327	3	2.63621e-16
MYEOV	1.78276e-20	0.85896	0.0862318	3	2.65382e-16
C1orf226	1.79217e-20	-0.355525	0.0356939	3	2.66765e-16
MAOA	1.87026e-20	-0.535772	0.0538206	3	2.78369e-16
NFE2	1.89753e-20	1.11257	0.111784	3	2.82409e-16
TGFA	1.9313e-20	-0.417645	0.041972	3	2.87416e-16
ACVR1	1.97876e-20	0.266207	0.0267615	3	2.9446e-16
CHCHD10	1.99068e-20	-0.36309	0.0365039	3	2.96213e-16
MXRA5	2.06208e-20	1.07893	0.108523	3	3.06816e-16
PLA2G4D	2.071e-20	0.921302	0.0926732	3	3.08123e-16
UGT2A3	2.10799e-20	-1.29034	0.129825	3	3.13605e-16
HDAC5	2.11482e-20	-0.345439	0.0347571	3	3.14601e-16
WDSUB1	2.12524e-20	-0.284962	0.0286739	3	3.1613e-16
FAM120B	2.17766e-20	-0.157997	0.0159034	3	3.23906e-16
ZSCAN25	2.18131e-20	-0.188285	0.0189525	3	3.24427e-16
MAST2	2.19282e-20	-0.439106	0.0442027	3	3.26116e-16
SLC22A18AS	2.21013e-20	-0.50255	0.0505946	3	3.28669e-16
RAB40C	2.21885e-20	-0.326535	0.0328758	3	3.29943e-16
AQP7	2.28976e-20	-1.05627	0.10639	3	3.40465e-16
SEC24A	2.3158e-20	0.248951	0.0250788	3	3.44314e-16
PHTF1	2.32454e-20	0.267973	0.0269964	3	3.45589e-16
SELE	2.34826e-20	1.2709	0.128051	3	3.49093e-16
APOL4	2.3516e-20	0.779494	0.0785405	3	3.49565e-16
RIPK2	2.36302e-20	0.451521	0.0454974	3	3.51239e-16
AGT	2.45408e-20	0.837144	0.0843968	3	3.64749e-16
CYB561D1	2.47677e-20	-0.255575	0.0257689	3	3.68098e-16
ACADS	2.56115e-20	-0.504317	0.0508716	3	3.80612e-16
BRPF3	2.64635e-20	-0.266624	0.0269066	3	3.93247e-16
ATF6B	2.65884e-20	-0.156893	0.015834	3	3.95078e-16
DHX15	2.67807e-20	-0.163627	0.0165152	3	3.97908e-16
RILPL2	2.69741e-20	0.570503	0.0575874	3	4.00755e-16
RHBDF2	2.72653e-20	0.583258	0.0588833	3	4.05053e-16
TCTN3	2.72808e-20	-0.247013	0.0249376	3	4.05256e-16
ALDH3B2	2.73879e-20	0.896615	0.090524	3	4.0682e-16
PRR14L	2.75227e-20	-0.222156	0.0224308	3	4.08795e-16
VWA1	2.8171e-20	0.51243	0.0517553	3	4.18396e-16
SERINC2	2.98496e-20	-0.388546	0.0392732	3	4.43297e-16
NR6A1	3.00535e-20	-0.438821	0.0443589	3	4.46295e-16
PTAFR	3.06334e-20	0.719969	0.0727977	3	4.54875e-16
LYPD8	3.14166e-20	-0.858509	0.0868349	3	4.66474e-16
HSH2D	3.14218e-20	0.273196	0.0276328	3	4.66519e-16
COL5A3	3.33415e-20	0.601138	0.060851	3	4.94987e-16
MICAL2	3.47341e-20	-0.303289	0.0307176	3	5.15628e-16
LLGL2	3.54714e-20	-0.288005	0.0291777	3	5.26538e-16
GPD1L	3.58295e-20	-0.364342	0.0369163	3	5.31817e-16
NEU1	3.61027e-20	-0.499229	0.0505887	3	5.35836e-16
CCL4	3.66104e-20	0.922735	0.0935216	3	5.43334e-16
CD44	3.66803e-20	0.579337	0.0587188	3	5.44336e-16
MNDA	3.67593e-20	0.959568	0.0972599	3	5.45471e-16
NUDT16L1	3.69104e-20	-0.264093	0.0267694	3	5.47676e-16
SLC4A9	3.84513e-20	-0.995602	0.100973	3	5.70502e-16
PRKAR2A	3.8488e-20	-0.224734	0.0227926	3	5.71007e-16
TMEM177	3.88747e-20	-0.307898	0.0312313	3	5.76706e-16
KLF7	3.89582e-20	0.619876	0.0628782	3	5.77905e-16
ADAMTS9	3.95268e-20	0.769885	0.0781097	3	5.86301e-16
STC1	4.08026e-20	1.27886	0.129803	3	6.05184e-16
NNMT	4.19366e-20	0.869278	0.0882636	3	6.21962e-16
C10orf99	4.26772e-20	-0.534295	0.0542632	3	6.32902e-16
PLEKHF1	4.45463e-20	0.515921	0.0524273	3	6.60577e-16
CCL25	4.46176e-20	1.04212	0.105902	3	6.6159e-16
SPAG4	4.69327e-20	0.824105	0.0838032	3	6.95871e-16
MT1E	4.88239e-20	-0.636206	0.06473	3	7.23864e-16
TEAD4	5.02846e-20	0.521519	0.0530823	3	7.45469e-16
FJX1	5.10172e-20	1.01778	0.103614	3	7.56279e-16
ASB13	5.28506e-20	-0.484433	0.0493405	3	7.83404e-16
LILRB3	5.31218e-20	0.880554	0.0896925	3	7.87372e-16
SLFN5	5.38553e-20	0.635859	0.06478	3	7.98189e-16
LYPD1	5.41926e-20	1.11719	0.113827	3	8.03135e-16
STK38	5.6292e-20	-0.248365	0.025318	3	8.34191e-16
PXMP4	5.66541e-20	-0.301766	0.0307643	3	8.395e-16
NPY1R	5.74526e-20	-0.930515	0.0948815	3	8.51275e-16
FCGR2A	5.81765e-20	0.837189	0.0853797	3	8.61944e-16
SORL1	5.88434e-20	-0.377017	0.0384555	3	8.71765e-16
DOCK1	5.90997e-20	-0.297659	0.0303629	3	8.75503e-16
LRRC32	5.98084e-20	0.535112	0.0545932	3	8.85942e-16
PMM1	6.04605e-20	-0.447627	0.0456744	3	8.95542e-16
GZMB	6.21919e-20	0.84738	0.0864969	3	9.21125e-16
ENG	6.27199e-20	0.687303	0.0701649	3	9.28882e-16
HIGD1A	6.42721e-20	-0.407458	0.04161	3	9.51805e-16
ZBED1	6.5214e-20	-0.308127	0.0314724	3	9.65689e-16
CD93	6.55822e-20	0.739881	0.0755779	3	9.71076e-16
PRADC1	6.59902e-20	-0.313707	0.0320474	3	9.7705e-16
TEX264	6.91138e-20	-0.241011	0.0246365	3	1.02323e-15
NXPE1	7.27051e-20	-0.400155	0.0409324	3	1.07633e-15
MOSPD1	7.28091e-20	-0.331586	0.0339189	3	1.07779e-15
ZC3H14	7.36803e-20	-0.189476	0.0193853	3	1.09062e-15
PEX19	7.5211e-20	-0.291358	0.029817	3	1.1132e-15
TDO2	7.54009e-20	1.08566	0.111108	3	1.11593e-15
CXCL9	7.58669e-20	1.21791	0.124654	3	1.12275e-15
PDE5A	7.82927e-20	-0.372583	0.0381502	3	1.15857e-15
CTHRC1	7.83631e-20	0.964902	0.0988012	3	1.15954e-15
PODXL	7.89431e-20	0.620839	0.0635772	3	1.16804e-15
CLEC4D	7.97086e-20	0.918962	0.0941189	3	1.17929e-15
MSN	8.28851e-20	0.506187	0.0518705	3	1.2262e-15
ABCA13	8.54258e-20	0.869998	0.0891879	3	1.2637e-15
LBP	8.60157e-20	0.955644	0.097977	3	1.27234e-15
ALDH5A1	8.829e-20	-0.368472	0.0377908	3	1.3059e-15
TMEM164	8.90337e-20	-0.324297	0.033264	3	1.31681e-15
ST3GAL2	8.91366e-20	0.478912	0.049124	3	1.31824e-15
LRRC57	9.16891e-20	-0.213255	0.0218828	3	1.3559e-15
PRDX4	9.38073e-20	0.480251	0.0492955	3	1.38713e-15
GRB10	9.98673e-20	0.384007	0.0394501	3	1.47664e-15
ABCD3	1.01996e-19	-0.341556	0.0350991	3	1.50802e-15
ELOVL5	1.03368e-19	0.567829	0.0583622	3	1.5282e-15
TRAK2	1.04405e-19	-0.243541	0.0250348	3	1.54342e-15
PARD3B	1.06777e-19	-0.282698	0.0290689	3	1.57838e-15
FCAR	1.07492e-19	0.97076	0.0998291	3	1.58884e-15
CDX1	1.0861e-19	-0.301664	0.0310263	3	1.60526e-15
HGF	1.09573e-19	0.953547	0.0980847	3	1.61937e-15
SP3	1.09908e-19	-0.204556	0.0210421	3	1.62422e-15
MAPK9	1.10484e-19	-0.202671	0.0208497	3	1.63262e-15
AKAP9	1.10761e-19	-0.410808	0.0422632	3	1.63661e-15
SLC44A2	1.11563e-19	-0.207117	0.0213099	3	1.64835e-15
MANF	1.11868e-19	0.391368	0.0402686	3	1.65274e-15
ATXN7L3B	1.1378e-19	-0.180324	0.0185582	3	1.68088e-15
OVOL2	1.15799e-19	-0.303368	0.0312289	3	1.71058e-15
SNAI1	1.18839e-19	0.91047	0.0937575	3	1.75537e-15
RAPGEF3	1.23426e-19	0.613537	0.0632129	3	1.823e-15
MPND	1.26534e-19	-0.424138	0.0437139	3	1.86879e-15
ZNF592	1.30477e-19	-0.208501	0.0214983	3	1.92688e-15
ZNF3	1.32029e-19	-0.204295	0.021068	3	1.94968e-15
KLK11	1.32659e-19	0.959247	0.0989292	3	1.95884e-15
FOXC1	1.38006e-19	0.713738	0.0736492	3	2.03766e-15
PPP1R3B	1.38252e-19	-0.400997	0.0413791	3	2.04115e-15
LIMK2	1.38258e-19	-0.175186	0.0180775	3	2.04115e-15
FAAH	1.39404e-19	-0.315702	0.0325812	3	2.05788e-15
PPBP	1.40114e-19	0.788223	0.0813521	3	2.06822e-15
REXO1	1.41495e-19	-0.15791	0.0163	3	2.08846e-15
CDK13	1.42938e-19	-0.158608	0.0163743	3	2.10962e-15
TSEN2	1.43248e-19	-0.346731	0.0357968	3	2.11405e-15
CHST13	1.43657e-19	-0.942575	0.0973161	3	2.11995e-15
NETO2	1.43687e-19	-0.794711	0.0820501	3	2.12025e-15
ACSS2	1.44746e-19	-0.340281	0.0351359	3	2.13573e-15
EGFR	1.46635e-19	-0.27325	0.0282196	3	2.16345e-15
CHRDL2	1.49094e-19	1.27902	0.13212	3	2.19958e-15
ECSCR	1.51277e-19	0.767644	0.0793116	3	2.23163e-15
CLN8	1.51721e-19	-0.210545	0.021754	3	2.23804e-15
RTP4	1.5277e-19	0.368404	0.0380679	3	2.25336e-15
SEC14L1	1.54745e-19	0.320061	0.0330784	3	2.28233e-15
ABHD11	1.54867e-19	-0.233599	0.0241428	3	2.28397e-15
SLC20A2	1.54994e-19	-0.452225	0.0467386	3	2.28569e-15
RSBN1	1.55388e-19	-0.230443	0.0238177	3	2.29136e-15
CAMK2G	1.65588e-19	-0.253886	0.0262636	3	2.44159e-15
PACS1	1.6572e-19	0.434357	0.0449333	3	2.44337e-15
MFSD9	1.67375e-19	-0.289301	0.0299317	3	2.46761e-15
GPATCH1	1.68478e-19	-0.243851	0.0252316	3	2.4837e-15
MEDAG	1.7367e-19	1.07558	0.111338	3	2.56007e-15
BMP8B	1.74106e-19	-0.51693	0.0535116	3	2.56632e-15
ACAA1	1.74235e-19	-0.396344	0.0410292	3	2.56805e-15
HLA-DPB1	1.7552e-19	0.700948	0.0725689	3	2.58682e-15
UGT1A10	1.76522e-19	-0.799867	0.0828165	3	2.60141e-15
UBA6	1.83381e-19	0.190068	0.0196896	3	2.70231e-15
TBC1D10A	1.85754e-19	-0.224303	0.0232402	3	2.73709e-15
TCIRG1	1.88525e-19	0.320541	0.0332182	3	2.77773e-15
POMT1	1.9649e-19	-0.209415	0.0217145	3	2.89488e-15
CPM	1.97946e-19	-0.400062	0.0414871	3	2.91614e-15
MTMR3	1.99075e-19	-0.202993	0.0210523	3	2.93257e-15
FILIP1L	2.02922e-19	0.596785	0.0619088	3	2.98904e-15
SLC30A10	2.03258e-19	-0.912105	0.0946214	3	2.99379e-15
STK11	2.03999e-19	-0.199785	0.0207267	3	3.0045e-15
CD38	2.05967e-19	0.846584	0.0878403	3	3.03328e-15
ARHGEF11	2.06301e-19	-0.236011	0.0244887	3	3.03799e-15
HNF4A	2.10325e-19	-0.352076	0.0365414	3	3.09704e-15
COBL	2.11921e-19	-0.365929	0.0379832	3	3.12033e-15
OSBPL1A	2.15184e-19	-0.560864	0.0582297	3	3.16815e-15
CCDC167	2.16676e-19	0.408069	0.0423703	3	3.1899e-15
NIPAL1	2.1873e-19	-0.362397	0.0376331	3	3.21992e-15
ELK3	2.1885e-19	0.4913	0.0510193	3	3.22147e-15
ACAD8	2.20381e-19	-0.200349	0.0208074	3	3.24379e-15
POLRMT	2.22493e-19	-0.198822	0.0206515	3	3.27465e-15
LRRFIP2	2.24573e-19	-0.257639	0.0267642	3	3.30504e-15
TMEM9B	2.27744e-19	-0.277047	0.028786	3	3.35148e-15
SOX18	2.36793e-19	0.767378	0.0797759	3	3.48441e-15
CCL20	2.37485e-19	0.784987	0.0816098	3	3.49435e-15
ENC1	2.41238e-19	0.340771	0.0354354	3	3.54934e-15
ETFDH	2.42251e-19	-0.426038	0.0443046	3	3.56399e-15
TXNDC5	2.49094e-19	0.724289	0.0753494	3	3.66442e-15
DNM2	2.51587e-19	-0.256571	0.0266953	3	3.70084e-15
PFKL	2.63329e-19	-0.290566	0.0302515	3	3.87331e-15
ARF3	2.69168e-19	-0.305506	0.0318167	3	3.95892e-15
LPP	2.69941e-19	-0.181175	0.0188691	3	3.97003e-15
MKKS	2.77323e-19	-0.240541	0.0250614	3	4.07831e-15
MAP2K7	2.84981e-19	-0.15123	0.0157623	3	4.19065e-15
TMCO1	2.89336e-19	-0.326809	0.0340695	3	4.25439e-15
FBXO34	2.89618e-19	-0.279584	0.0291468	3	4.25825e-15
PTP4A3	2.90799e-19	0.646597	0.0674118	3	4.27532e-15
KIAA1522	2.97153e-19	-0.286843	0.0299142	3	4.36845e-15
ZFAND2B	3.10357e-19	-0.297824	0.0310782	3	4.56225e-15
ERBB3	3.13954e-19	-0.364132	0.0380036	3	4.6148e-15
PXMP2	3.14894e-19	-0.480984	0.0502013	3	4.62831e-15
THRA	3.15328e-19	-0.27477	0.0286788	3	4.63438e-15
ZDHHC13	3.16728e-19	-0.182067	0.0190042	3	4.65464e-15
NHSL1	3.20186e-19	-0.395657	0.0413052	3	4.70513e-15
SPINK1	3.21285e-19	0.598705	0.0625056	3	4.72096e-15
STARD7	3.38589e-19	-0.177101	0.0185031	3	4.97489e-15
OTUD7A	3.39505e-19	-0.602232	0.0629222	3	4.98801e-15
IL1RL1	3.41451e-19	0.970885	0.101448	3	5.01625e-15
PLEK	3.44362e-19	0.90953	0.0950482	3	5.05868e-15
SEMA6B	3.51986e-19	0.715059	0.0747483	3	5.17032e-15
FAM110A	3.7167e-19	0.232002	0.0242707	3	5.45909e-15
GIMAP2	3.74552e-19	0.411383	0.0430411	3	5.50104e-15
RGS16	3.75274e-19	0.908433	0.0950477	3	5.51128e-15
GRIN2D	3.75594e-19	0.960252	0.100471	3	5.5156e-15
TRERF1	3.77262e-19	0.528116	0.05526	3	5.53971e-15
EFCAB14	3.77972e-19	-0.220891	0.0231137	3	5.54977e-15
CERK	3.78258e-19	-0.227066	0.0237602	3	5.55358e-15
GALK1	3.82859e-19	0.428873	0.0448848	3	5.62075e-15
P2RY1	3.8814e-19	-0.550706	0.0576466	3	5.69789e-15
SERF1B	3.90078e-19	-0.64815	0.0678516	3	5.72596e-15
PEA15	3.93495e-19	0.366764	0.0383994	3	5.77571e-15
IFI16	3.97041e-19	0.588553	0.061628	3	5.82737e-15
MESP2	3.97133e-19	-0.677088	0.0708987	3	5.82832e-15
CYP27A1	3.99379e-19	-0.585741	0.0613386	3	5.86089e-15
MRPL34	4.00753e-19	-0.327361	0.0342827	3	5.88065e-15
PMAIP1	4.00839e-19	0.550883	0.0576912	3	5.88152e-15
RPP14	4.05521e-19	-0.191223	0.0200291	3	5.94981e-15
ABCC1	4.06019e-19	0.338657	0.0354722	3	5.9567e-15
AK3	4.06593e-19	-0.31352	0.0328399	3	5.96472e-15
PHYH	4.12552e-19	-0.455097	0.0476792	3	6.05173e-15
TRPV4	4.13245e-19	0.811888	0.0850613	3	6.06148e-15
SYTL1	4.1496e-19	0.766228	0.0802821	3	6.08622e-15
RGS4	4.17219e-19	0.962837	0.10089	3	6.11893e-15
STAP2	4.26406e-19	-0.432411	0.0453235	3	6.25324e-15
ADAMTS2	4.26514e-19	0.981533	0.102881	3	6.2544e-15
FH	4.27761e-19	-0.253186	0.0265391	3	6.27226e-15
AMT	4.29526e-19	-0.31287	0.0327971	3	6.29771e-15
RTN3	4.38293e-19	-0.275892	0.0289291	3	6.42581e-15
PTPRF	4.48138e-19	-0.388603	0.0407602	3	6.56971e-15
AGTRAP	4.48978e-19	0.416641	0.0437022	3	6.58156e-15
NTPCR	4.61666e-19	-0.230915	0.0242306	3	6.76711e-15
LIMCH1	4.63684e-19	0.505837	0.0530822	3	6.79622e-15
E2F5	4.69248e-19	0.334018	0.0350575	3	6.8773e-15
ANO5	4.7402e-19	-0.693197	0.0727662	3	6.94676e-15
NIPSNAP3A	4.82825e-19	-0.307893	0.0323284	3	7.07532e-15
PDCD1LG2	4.83811e-19	0.865135	0.090841	3	7.08929e-15
ASCC2	4.85834e-19	-0.203101	0.0213273	3	7.11844e-15
SCNN1D	4.99401e-19	0.868777	0.0912642	3	7.31673e-15
GTPBP6	5.01186e-19	-0.17652	0.0185442	3	7.34238e-15
TPST2	5.01679e-19	0.264499	0.0277871	3	7.3491e-15
TPRG1L	5.02959e-19	-0.326864	0.0343402	3	7.36734e-15
PPFIA3	5.10457e-19	-0.36833	0.0387046	3	7.47666e-15
TOM1L2	5.12835e-19	-0.272447	0.028631	3	7.51099e-15
SACM1L	5.37327e-19	-0.18043	0.0189736	3	7.86916e-15
TNFRSF4	5.67843e-19	0.844122	0.088835	3	8.31549e-15
STMND1	5.80468e-19	-0.862915	0.090841	3	8.4998e-15
COX5B	5.88811e-19	-0.316984	0.0333764	3	8.62137e-15
COL7A1	6.06483e-19	1.05304	0.110925	3	8.87952e-15
MMP28	6.13194e-19	-0.458593	0.0483146	3	8.97716e-15
CCL11	6.3252e-19	0.969497	0.102185	3	9.25945e-15
C5orf63	6.39602e-19	-0.256192	0.0270069	3	9.3625e-15
CTDSP2	6.43071e-19	-0.326724	0.0344448	3	9.41263e-15
TUBB2A	6.43976e-19	0.472955	0.0498623	3	9.42523e-15
MYO10	6.47784e-19	-0.211299	0.0222784	3	9.48032e-15
TIFA	6.50096e-19	0.5498	0.0579715	3	9.51351e-15
STK39	6.64594e-19	-0.274018	0.0289019	3	9.72501e-15
HEY1	6.98596e-19	-0.328494	0.0346722	3	1.02218e-14
HOXB7	7.20066e-19	-0.25073	0.0264756	3	1.05353e-14
ABHD15	7.42505e-19	-0.287254	0.0303456	3	1.08628e-14
CES2	7.51533e-19	-0.451232	0.0476765	3	1.09942e-14
UGT1A7	7.54616e-19	-0.844269	0.0892093	3	1.10385e-14
KLHL12	7.83969e-19	-0.174072	0.0184032	3	1.14671e-14
P2RY13	7.85272e-19	0.83891	0.0886932	3	1.14854e-14
METAP1	7.97448e-19	-0.209949	0.0222016	3	1.16627e-14
PDE4B	7.99382e-19	0.872247	0.0922411	3	1.16902e-14
INSR	8.03085e-19	-0.328557	0.0347476	3	1.17435e-14
TNFAIP6	8.03485e-19	1.13246	0.119768	3	1.17486e-14
UBE2J1	8.18332e-19	0.220578	0.0233342	3	1.19648e-14
TNFAIP2	8.27807e-19	0.666833	0.0705535	3	1.21025e-14
SLC9A7	8.48889e-19	0.903705	0.0956497	3	1.24099e-14
EDNRA	8.58884e-19	0.901328	0.0954141	3	1.25552e-14
BSDC1	8.66439e-19	-0.191406	0.0202646	3	1.26647e-14
LRRC31	8.66922e-19	-0.417634	0.0442164	3	1.26709e-14
MPP7	8.77868e-19	-0.508855	0.0538839	3	1.283e-14
SLC22A4	8.95305e-19	-0.610158	0.0646292	3	1.3084e-14
GDE1	9.00822e-19	-0.310392	0.0328802	3	1.31637e-14
TTC9	9.303e-19	0.962848	0.102043	3	1.35935e-14
ZG16B	9.35603e-19	0.52924	0.0560935	3	1.36701e-14
SRGAP2	9.41201e-19	0.432248	0.0458173	3	1.37509e-14
KDM4C	9.54015e-19	-0.169604	0.0179811	3	1.39372e-14
NBEAL1	9.59168e-19	-0.328145	0.034792	3	1.40115e-14
BRAP	9.64286e-19	-0.185358	0.0196544	3	1.40853e-14
DNMBP	9.88116e-19	-0.250242	0.0265435	3	1.44324e-14
ICOSLG	1.00086e-18	-0.300052	0.0318328	3	1.46175e-14
GRAMD1B	1.12771e-18	0.640624	0.0680806	3	1.64691e-14
UBE2Q1	1.16666e-18	-0.178727	0.019003	3	1.70367e-14
PTGS2	1.17209e-18	1.24708	0.132603	3	1.71148e-14
ZNF317	1.18169e-18	-0.139967	0.0148847	3	1.72539e-14
C9orf78	1.18703e-18	-0.196682	0.0209173	3	1.73307e-14
ZNF326	1.18755e-18	-0.199885	0.021258	3	1.7337e-14
ALPL	1.20804e-18	0.892989	0.0949938	3	1.7635e-14
TFEC	1.21671e-18	0.842394	0.0896209	3	1.77603e-14
SSTR1	1.22145e-18	-0.455526	0.0484654	3	1.78283e-14
ECI1	1.22307e-18	-0.263115	0.0279945	3	1.78507e-14
HNRNPUL2	1.26272e-18	-0.16324	0.0173761	3	1.84281e-14
ABCG8	1.27077e-18	0.990254	0.105417	3	1.85443e-14
BCL2L11	1.27903e-18	-0.391732	0.0417056	3	1.86636e-14
ZFP91	1.28919e-18	-0.199342	0.0212253	3	1.88106e-14
BCL2A1	1.29163e-18	1.0209	0.108706	3	1.88449e-14
KMT2E	1.30426e-18	-0.244447	0.0260322	3	1.90278e-14
FAM151A	1.31229e-18	-0.790185	0.0841579	3	1.91437e-14
STRADB	1.38029e-18	-0.36194	0.0385761	3	2.01343e-14
SLC25A34	1.3834e-18	-0.690284	0.0735739	3	2.01782e-14
DLEC1	1.40633e-18	-0.699894	0.0746158	3	2.05114e-14
MR1	1.40769e-18	0.367154	0.0391429	3	2.05297e-14
PLS3	1.42717e-18	0.540185	0.0576015	3	2.08124e-14
PARP3	1.45445e-18	0.223171	0.0238039	3	2.12089e-14
MAVS	1.48863e-18	-0.298483	0.0318474	3	2.17057e-14
MMP19	1.5007e-18	0.867944	0.0926185	3	2.18802e-14
COL4A1	1.50212e-18	0.852132	0.0909324	3	2.18994e-14
IL6R	1.5055e-18	-0.427339	0.0456036	3	2.19472e-14
LIMA1	1.52875e-18	-0.281149	0.0300094	3	2.22845e-14
MMP14	1.54171e-18	0.366758	0.0391521	3	2.2472e-14
EMX1	1.56041e-18	-0.93212	0.0995228	3	2.27429e-14
MPST	1.58953e-18	-0.393636	0.0420398	3	2.31657e-14
IARS2	1.61577e-18	-0.197852	0.0211354	3	2.35467e-14
RUNDC1	1.64336e-18	-0.236008	0.0252175	3	2.39471e-14
CCNO	1.66171e-18	0.778032	0.0831463	3	2.42128e-14
GSS	1.66382e-18	-0.184295	0.0196955	3	2.42419e-14
USP12	1.66741e-18	-0.188839	0.0201817	3	2.42925e-14
TRAF3IP2	1.67706e-18	-0.331891	0.035473	3	2.44314e-14
HSD11B1	1.68316e-18	1.03507	0.110636	3	2.45186e-14
PDIA3	1.6851e-18	0.278119	0.0297278	3	2.45452e-14
KCTD17	1.68681e-18	-0.336254	0.0359424	3	2.45684e-14
ZMIZ1	1.70676e-18	-0.241633	0.0258326	3	2.48572e-14
CSF2	1.75909e-18	0.927492	0.0992004	3	2.56177e-14
OSTC	1.77202e-18	0.244842	0.02619	3	2.58042e-14
TIGD6	1.77382e-18	-0.411744	0.0440436	3	2.58286e-14
INPP5J	1.77794e-18	-0.574537	0.0614594	3	2.58868e-14
GLCCI1	1.8461e-18	0.461796	0.0494262	3	2.68774e-14
CDH5	1.88459e-18	0.706896	0.075682	3	2.74358e-14
LMF2	1.89834e-18	0.18241	0.0195313	3	2.76341e-14
SCYL3	1.91574e-18	-0.210732	0.0225669	3	2.78854e-14
NBR1	1.93986e-18	-0.300442	0.0321795	3	2.82347e-14
CLEC2B	1.95919e-18	0.60143	0.0644268	3	2.8514e-14
PANX2	1.9619e-18	0.760526	0.0814713	3	2.85516e-14
MICB	1.96276e-18	0.641445	0.0687152	3	2.85621e-14
HSPA6	2.02028e-18	0.853375	0.0914567	3	2.93971e-14
FGD5	2.02464e-18	0.684074	0.0733149	3	2.94585e-14
VAMP2	2.03542e-18	-0.183521	0.0196702	3	2.96133e-14
MUTYH	2.05578e-18	-0.233713	0.0250535	3	2.99075e-14
TLE3	2.0774e-18	-0.368072	0.0394624	3	3.02199e-14
FAM20A	2.0858e-18	0.919797	0.0986209	3	3.034e-14
RCN1	2.10146e-18	0.337941	0.0362381	3	3.05657e-14
EDN3	2.12902e-18	-0.476605	0.051117	3	3.09645e-14
STS	2.13171e-18	0.472466	0.050674	3	3.10015e-14
HIF1AN	2.16914e-18	-0.151784	0.0162836	3	3.15437e-14
STXBP6	2.16927e-18	0.40511	0.0434608	3	3.15437e-14
STXBP1	2.20257e-18	0.597778	0.0641447	3	3.20254e-14
MARK2	2.20884e-18	-0.232651	0.0249657	3	3.21143e-14
ITM2C	2.22483e-18	-0.348165	0.0373655	3	3.23446e-14
C1orf210	2.24343e-18	-0.365146	0.0391925	3	3.26127e-14
DNAJC11	2.25648e-18	-0.243684	0.0261577	3	3.28002e-14
C1orf131	2.29247e-18	-0.175974	0.018894	3	3.33211e-14
FBXL3	2.30548e-18	-0.294484	0.0316207	3	3.35079e-14
OAS3	2.34317e-18	0.381013	0.0409215	3	3.40534e-14
RGCC	2.36458e-18	0.699177	0.075103	3	3.43621e-14
RWDD2A	2.4201e-18	0.307936	0.0330885	3	3.51665e-14
XYLT1	2.4216e-18	-0.296689	0.0318803	3	3.51858e-14
SRPX2	2.43496e-18	0.561461	0.0603359	3	3.53776e-14
FAM163B	2.48941e-18	-1.05984	0.11393	3	3.61662e-14
PCSK6	2.51364e-18	-0.36614	0.0393645	3	3.65157e-14
PF4	2.56931e-18	1.08254	0.116423	3	3.73218e-14
SLCO1B3	2.58553e-18	1.02471	0.110214	3	3.75548e-14
MEOX1	2.66201e-18	0.850266	0.0914905	3	3.8663e-14
CEACAM4	2.6932e-18	0.800853	0.0861883	3	3.91133e-14
RAMP3	2.71566e-18	0.755784	0.0813478	3	3.94368e-14
TSTD1	2.82034e-18	-0.393396	0.0423661	3	4.09542e-14
PLEKHB2	2.8759e-18	-0.312949	0.0337121	3	4.17581e-14
RPL22L1	2.89439e-18	0.365983	0.0394289	3	4.20237e-14
CELF5	2.90315e-18	-0.73612	0.0793087	3	4.21479e-14
NECAB3	2.92791e-18	-0.284514	0.0306571	3	4.25044e-14
ZNF217	3.01058e-18	-0.316521	0.0341197	3	4.37016e-14
UBAC1	3.0144e-18	-0.213365	0.0230004	3	4.3754e-14
PHACTR4	3.04267e-18	-0.188972	0.0203737	3	4.41613e-14
MEST	3.05398e-18	-0.324277	0.0349631	3	4.43224e-14
NTAN1	3.14745e-18	-0.267372	0.0288405	3	4.56759e-14
SFXN1	3.14944e-18	-0.46662	0.0503331	3	4.57015e-14
KAT6B	3.20587e-18	-0.194731	0.0210106	3	4.65171e-14
PYCR1	3.23435e-18	0.453862	0.0489761	3	4.69272e-14
PAPSS2	3.27472e-18	-0.342498	0.0369656	3	4.75096e-14
UQCC1	3.31995e-18	-0.17204	0.0185719	3	4.81624e-14
CLUH	3.33333e-18	-0.217628	0.0234946	3	4.83533e-14
PCDH17	3.35982e-18	0.988619	0.106741	3	4.87342e-14
LCN15	3.37341e-18	-1.08421	0.117069	3	4.8928e-14
DOCK4	3.41531e-18	0.433197	0.0467836	3	4.95322e-14
ADAMTSL5	3.42874e-18	0.466457	0.0503784	3	4.97235e-14
TMCC3	3.43234e-18	-0.509938	0.0550754	3	4.97724e-14
PWP2	3.49578e-18	-0.138674	0.0149814	3	5.06888e-14
FEZ2	3.57049e-18	-0.220242	0.0238008	3	5.17686e-14
CABLES1	3.57827e-18	-0.373768	0.0403931	3	5.18778e-14
GPBP1L1	3.61884e-18	-0.226911	0.0245264	3	5.24624e-14
TTC23	3.66802e-18	-0.18125	0.0195949	3	5.31716e-14
MIER1	3.68383e-18	-0.2941	0.031797	3	5.33971e-14
PTGIR	3.86267e-18	0.780774	0.0844734	3	5.59856e-14
PDX1	3.91848e-18	1.03098	0.111568	3	5.67906e-14
PRSS36	3.93114e-18	-0.438981	0.0475065	3	5.69701e-14
CNGA1	3.93738e-18	-0.665108	0.0719797	3	5.70566e-14
CLEC6A	4.02274e-18	0.720029	0.077948	3	5.82896e-14
OLFML2B	4.0243e-18	0.824301	0.0892367	3	5.83081e-14
PRSS23	4.03517e-18	-0.423213	0.0458178	3	5.84616e-14
MYH9	4.05683e-18	-0.208757	0.0226021	3	5.87714e-14
HOXB9	4.06532e-18	-0.285469	0.0309087	3	5.88902e-14
FAM110C	4.07882e-18	-0.297641	0.0322283	3	5.90818e-14
SPHK2	4.10004e-18	-0.420087	0.04549	3	5.93849e-14
PFKP	4.1425e-18	0.291959	0.0316202	3	5.99958e-14
GBA2	4.1827e-18	-0.244177	0.026449	3	6.05739e-14
B9D1	4.21219e-18	0.535609	0.0580227	3	6.09968e-14
SNPH	4.24129e-18	0.874316	0.0947245	3	6.14139e-14
MACROD1	4.32356e-18	-0.352137	0.0381619	3	6.26009e-14
FIZ1	4.37834e-18	-0.161036	0.0174551	3	6.33896e-14
NAALADL1	4.37883e-18	-0.881016	0.0954955	3	6.33923e-14
MTMR11	4.3849e-18	-0.377382	0.0409062	3	6.34758e-14
PAK4	4.38935e-18	-0.243851	0.0264325	3	6.35358e-14
ING4	4.39307e-18	-0.236158	0.025599	3	6.35853e-14
HSD3B1	4.45261e-18	-1.0178	0.11035	3	6.44426e-14
NOTCH4	4.4528e-18	0.687367	0.0745239	3	6.44426e-14
SLCO4C1	4.5702e-18	-0.971751	0.105397	3	6.61354e-14
CLDN23	4.5894e-18	-0.515184	0.0558809	3	6.64086e-14
FAR2	4.59278e-18	-0.291795	0.0316507	3	6.6453e-14
HSPA1B	4.66247e-18	-0.345523	0.0374869	3	6.74566e-14
COG8	4.78869e-18	-0.198881	0.0215857	3	6.9278e-14
PRR5L	4.93222e-18	-0.364971	0.0396298	3	7.13495e-14
BATF3	5.13238e-18	0.80126	0.0870551	3	7.42399e-14
STK38L	5.15654e-18	-0.196228	0.0213212	3	7.45841e-14
TRIO	5.17423e-18	-0.177575	0.0192954	3	7.48349e-14
BRWD1	5.21453e-18	-0.152699	0.0165943	3	7.54126e-14
PRDM1	5.41528e-18	0.464285	0.0504837	3	7.83104e-14
COL4A2	5.4614e-18	0.467717	0.0508633	3	7.89718e-14
PGLYRP3	5.50333e-18	0.815725	0.0887185	3	7.95727e-14
KDM4A	5.59224e-18	-0.252583	0.0274775	3	8.08526e-14
GLT1D1	5.62249e-18	0.924948	0.10063	3	8.12843e-14
DAGLA	5.67633e-18	-0.322822	0.0351264	3	8.20571e-14
COX5A	5.6775e-18	-0.303725	0.0330485	3	8.20683e-14
ANGEL2	5.73925e-18	-0.156604	0.0170429	3	8.29551e-14
LCP2	5.75327e-18	0.596155	0.0648808	3	8.3152e-14
MCOLN2	5.77939e-18	-0.826595	0.0899662	3	8.35237e-14
SIPA1L3	5.90339e-18	-0.338241	0.0368256	3	8.531e-14
SOS2	5.98248e-18	-0.29874	0.0325314	3	8.64468e-14
LYSMD2	5.99236e-18	0.503758	0.0548583	3	8.65836e-14
TMEM132A	6.21556e-18	0.696657	0.075906	3	8.98023e-14
SLC38A5	6.4931e-18	0.544952	0.0594153	3	9.38058e-14
DCAF4	6.51552e-18	-0.235901	0.0257213	3	9.41232e-14
RRAS2	6.52342e-18	-0.40461	0.0441171	3	9.42308e-14
CTLA4	6.5949e-18	1.12052	0.122197	3	9.52567e-14
GIT1	6.60043e-18	-0.17636	0.0192329	3	9.533e-14
PPARA	6.75401e-18	-0.261738	0.0285537	3	9.75415e-14
NDUFA5	6.848e-18	-0.225106	0.0245625	3	9.88919e-14
TNFRSF18	6.85414e-18	0.676148	0.073779	3	9.89737e-14
DEPDC7	6.88751e-18	-0.530608	0.0579024	3	9.94488e-14
DOLPP1	6.91345e-18	-0.294932	0.0321861	3	9.98163e-14
ESRP1	7.27348e-18	-0.252461	0.0275722	3	1.05007e-13
C1orf216	7.46392e-18	0.537149	0.0586866	3	1.07749e-13
CCDC158	7.74188e-18	-0.785657	0.0858847	3	1.11754e-13
TBC1D12	7.82271e-18	-0.213357	0.0233269	3	1.12913e-13
FKBP1A	8.0505e-18	-0.245033	0.0268017	3	1.16193e-13
FZD9	8.0899e-18	0.770632	0.0842976	3	1.16753e-13
WIPF2	8.44326e-18	-0.273129	0.0298961	3	1.21845e-13
PLA2R1	8.45831e-18	-0.465127	0.0509132	3	1.22053e-13
CTH	8.55797e-18	-0.330858	0.0362223	3	1.23483e-13
IL18BP	8.58127e-18	0.531052	0.058142	3	1.23811e-13
DLD	8.71577e-18	-0.228323	0.0250037	3	1.25742e-13
KRT16	8.83774e-18	0.997255	0.109232	3	1.27493e-13
GLRX5	8.85894e-18	-0.224796	0.0246235	3	1.2779e-13
PDPK1	8.93607e-18	-0.226243	0.0247852	3	1.28894e-13
PDP2	9.20759e-18	-0.278899	0.0305675	3	1.32801e-13
IL1RAP	9.22924e-18	0.405715	0.0444681	3	1.33104e-13
ANKRD13A	9.36957e-18	-0.21677	0.0237644	3	1.35119e-13
GFOD1	9.3905e-18	-0.296949	0.0325555	3	1.35411e-13
SAP30L	9.44595e-18	-0.278008	0.0304816	3	1.36201e-13
NDUFB10	9.52437e-18	-0.257102	0.0281929	3	1.37322e-13
CTDSP1	9.5942e-18	-0.202424	0.0221995	3	1.3832e-13
CCDC112	9.72582e-18	-0.244622	0.0268328	3	1.40207e-13
MBNL1	9.75475e-18	-0.193308	0.021205	3	1.40615e-13
TCTA	9.93942e-18	-0.223952	0.0245736	3	1.43267e-13
CHPT1	9.94343e-18	-0.338911	0.0371879	3	1.43315e-13
ACSF3	1.01142e-17	-0.19849	0.0217854	3	1.45766e-13
VWF	1.02387e-17	0.800165	0.0878388	3	1.4755e-13
BEST4	1.02605e-17	-0.894024	0.0981454	3	1.47854e-13
EEF2K	1.07038e-17	-0.36075	0.0396282	3	1.54231e-13
ADAMTS12	1.09113e-17	0.844541	0.0927993	3	1.57209e-13
PTPRA	1.1224e-17	-0.212522	0.0233622	3	1.61705e-13
IL23A	1.12416e-17	0.948484	0.104268	3	1.61946e-13
GPRC5C	1.14202e-17	-0.359228	0.0394997	3	1.64508e-13
HOXA6	1.14959e-17	-0.643758	0.0707928	3	1.65587e-13
TMEM184B	1.17854e-17	0.215515	0.0237087	3	1.69744e-13
CLEC1A	1.18135e-17	0.695104	0.0764708	3	1.70138e-13
CNOT10	1.20678e-17	-0.139536	0.0153558	3	1.73788e-13
SCAMP2	1.21581e-17	-0.244057	0.0268612	3	1.75077e-13
FAM53B	1.22736e-17	-0.255615	0.0281373	3	1.76728e-13
RXRB	1.2625e-17	-0.135785	0.0149532	3	1.81775e-13
VSTM2A	1.28342e-17	-0.967505	0.106572	3	1.84774e-13
TFF1	1.29208e-17	0.803003	0.088461	3	1.86008e-13
GORAB	1.29672e-17	-0.210389	0.0231783	3	1.86663e-13
SHANK3	1.34804e-17	0.646392	0.0712542	3	1.94037e-13
EPHX4	1.35107e-17	0.913134	0.100662	3	1.94459e-13
FGFR2	1.38005e-17	-0.67231	0.0741376	3	1.98617e-13
PSPN	1.39505e-17	-0.25305	0.0279091	3	2.00762e-13
ZNF57	1.39547e-17	-0.325746	0.035927	3	2.00808e-13
SLC2A3	1.39874e-17	0.791467	0.0872953	3	2.01265e-13
KLHL5	1.43528e-17	0.653953	0.0721563	3	2.06508e-13
TBC1D4	1.44423e-17	-0.298864	0.0329794	3	2.07781e-13
CFDP1	1.45048e-17	-0.311155	0.034338	3	2.08666e-13
KIFAP3	1.46031e-17	-0.323626	0.0357178	3	2.10066e-13
S100A3	1.4724e-17	0.903345	0.0997126	3	2.1179e-13
LDLRAP1	1.47802e-17	-0.234533	0.0258896	3	2.12584e-13
PGRMC1	1.48521e-17	-0.310838	0.0343153	3	2.13604e-13
THAP4	1.48731e-17	-0.230757	0.0254752	3	2.1389e-13
SLC35B1	1.48972e-17	0.206913	0.0228434	3	2.14221e-13
EBF3	1.49405e-17	0.848906	0.0937244	3	2.1483e-13
C8orf82	1.49773e-17	-0.291983	0.0322379	3	2.15344e-13
ZNF385C	1.5049e-17	-0.749052	0.082709	3	2.1636e-13
LIMS1	1.57448e-17	0.238554	0.0263589	3	2.26347e-13
SLC40A1	1.58e-17	0.458274	0.0506394	3	2.27124e-13
KCNE3	1.58576e-17	0.646158	0.0714045	3	2.27938e-13
MST1	1.62887e-17	0.610483	0.0674898	3	2.34117e-13
SLFN11	1.63815e-17	0.670489	0.07413	3	2.35434e-13
SULT1A2	1.64085e-17	-0.799686	0.0884163	3	2.35806e-13
VAV2	1.64297e-17	-0.370502	0.0409649	3	2.36094e-13
DBT	1.65655e-17	-0.226587	0.025056	3	2.38029e-13
ZCCHC10	1.71367e-17	-0.266553	0.0294906	3	2.4622e-13
RBM10	1.72933e-17	-0.136067	0.0150562	3	2.48453e-13
GBP2	1.73172e-17	0.380434	0.0420968	3	2.48779e-13
PFKFB2	1.75181e-17	-0.233146	0.0258033	3	2.51647e-13
SUCLG1	1.75198e-17	-0.296489	0.0328137	3	2.51654e-13
SPIB	1.80185e-17	-0.586999	0.0649936	3	2.588e-13
MXI1	1.85837e-17	-0.463481	0.0513418	3	2.66899e-13
ERI1	1.87723e-17	0.245229	0.0271692	3	2.6959e-13
SLC39A13	1.87914e-17	0.22021	0.0243977	3	2.69845e-13
GRHL1	1.92686e-17	0.768013	0.0851231	3	2.76678e-13
NPNT	1.92759e-17	0.322467	0.035741	3	2.76764e-13
MYO1F	1.97652e-17	0.552396	0.0612489	3	2.83769e-13
PPM1B	1.98164e-17	-0.200229	0.022202	3	2.84485e-13
BDKRB1	2.01609e-17	-0.475108	0.0526954	3	2.8941e-13
DDA1	2.03615e-17	-0.215014	0.0238514	3	2.9227e-13
AADAC	2.04885e-17	1.01019	0.11207	3	2.94071e-13
LUM	2.07417e-17	0.804088	0.0892222	3	2.97685e-13
UQCR11	2.09211e-17	-0.216408	0.0240159	3	3.00239e-13
HDAC7	2.1106e-17	0.422778	0.0469243	3	3.02871e-13
SLC20A1	2.11835e-17	-0.655553	0.0727642	3	3.03962e-13
IFI44L	2.12012e-17	0.83414	0.0925878	3	3.04195e-13
GRIP2	2.17708e-17	0.750283	0.0833137	3	3.12346e-13
TNFRSF12A	2.21165e-17	0.538155	0.0597729	3	3.17283e-13
PPTC7	2.22753e-17	-0.233172	0.0259012	3	3.19539e-13
RNF208	2.2527e-17	-0.345328	0.0383664	3	3.23128e-13
TMEM251	2.31123e-17	-0.291533	0.0324025	3	3.315e-13
CYCS	2.35124e-17	-0.362827	0.0403371	3	3.37215e-13
NIPAL3	2.38181e-17	-0.229375	0.0255058	3	3.41575e-13
GOLPH3L	2.41739e-17	-0.237119	0.0263728	3	3.46654e-13
FAM177A1	2.4224e-17	-0.231318	0.0257285	3	3.47347e-13
RNF138	2.42879e-17	-0.282367	0.0314077	3	3.4824e-13
SPIN1	2.47999e-17	-0.177582	0.0197588	3	3.55556e-13
ZZEF1	2.48699e-17	-0.289407	0.0322025	3	3.56535e-13
LILRB4	2.50058e-17	0.812856	0.0904546	3	3.58458e-13
CNPPD1	2.5393e-17	-0.314515	0.0350075	3	3.63983e-13
WASL	2.56003e-17	-0.305833	0.0340454	3	3.66929e-13
RASGRF2	2.5921e-17	0.541032	0.0602394	3	3.71499e-13
ETV4	2.59594e-17	0.688622	0.076674	3	3.72024e-13
TNFSF9	2.66082e-17	1.07739	0.120007	3	3.81296e-13
SP110	2.72509e-17	0.254891	0.0284019	3	3.90478e-13
ATP1B3	2.74115e-17	-0.357353	0.0398226	3	3.92752e-13
BATF2	2.78157e-17	0.433666	0.0483377	3	3.98515e-13
IL1R1	2.82568e-17	0.474137	0.0528615	3	4.04807e-13
RASGRP3	2.85858e-17	0.62343	0.0695187	3	4.09492e-13
PJA2	2.93089e-17	-0.211752	0.0236216	3	4.19821e-13
NUAK2	2.94285e-17	-0.420347	0.0468939	3	4.21504e-13
CPS1	2.96357e-17	0.989875	0.110443	3	4.24443e-13
LIN54	3.00365e-17	-0.232179	0.0259101	3	4.30152e-13
USP54	3.01033e-17	-0.259565	0.0289673	3	4.31079e-13
IGSF8	3.02684e-17	-0.196955	0.0219818	3	4.33414e-13
HARS2	3.02869e-17	-0.146898	0.0163952	3	4.33648e-13
SCUBE2	3.08958e-17	-0.65447	0.0730677	3	4.42335e-13
TMEM141	3.09884e-17	-0.356413	0.0397933	3	4.43629e-13
CELA3B	3.13253e-17	-1.1046	0.123348	3	4.48422e-13
ASTE1	3.13444e-17	-0.262426	0.0293049	3	4.48664e-13
LILRA2	3.13775e-17	0.886966	0.0990482	3	4.49107e-13
INPP5A	3.14488e-17	-0.242087	0.027035	3	4.50095e-13
CPEB3	3.25357e-17	-0.311258	0.0347779	3	4.65618e-13
ZBTB3	3.25497e-17	-0.232609	0.0259904	3	4.65786e-13
MAP1LC3A	3.29878e-17	-0.217449	0.0243015	3	4.72022e-13
FBXO31	3.33545e-17	-0.218795	0.0244561	3	4.77236e-13
BTBD2	3.39738e-17	-0.18935	0.0211709	3	4.86064e-13
TRIM40	3.58259e-17	0.683255	0.0764567	3	5.12525e-13
FDX1	3.58552e-17	-0.349008	0.0390548	3	5.12908e-13
FBXO48	3.59846e-17	-0.314928	0.0352431	3	5.14724e-13
ANKMY2	3.60097e-17	-0.226163	0.0253098	3	5.15047e-13
PDE3A	3.60137e-17	-0.369729	0.0413764	3	5.15068e-13
GOLIM4	3.61374e-17	-0.230915	0.0258431	3	5.16801e-13
RNF128	3.72938e-17	-0.363016	0.0406471	3	5.33301e-13
GGH	3.73867e-17	-0.323912	0.03627	3	5.34593e-13
AP5M1	3.76229e-17	-0.238516	0.0267105	3	5.37932e-13
GJA4	3.76523e-17	0.877198	0.098235	3	5.38315e-13
PRAF2	3.77224e-17	0.35232	0.0394565	3	5.3928e-13
KLHDC7B	3.79646e-17	0.862133	0.0965603	3	5.42705e-13
TLR8	3.81995e-17	0.857588	0.0960604	3	5.46023e-13
STEAP4	3.82229e-17	0.715668	0.0801645	3	5.4632e-13
DYRK3	3.85675e-17	0.682241	0.0764309	3	5.51207e-13
FBXL14	3.8576e-17	-0.242522	0.0271696	3	5.5129e-13
VASN	3.87305e-17	0.63899	0.0715902	3	5.53458e-13
NBEAL2	3.8982e-17	0.357041	0.0400057	3	5.57014e-13
ASH2L	3.90136e-17	-0.1728	0.0193621	3	5.57427e-13
NMUR2	4.00367e-17	1.09136	0.122335	3	5.72004e-13
ASCC3	4.1468e-17	0.238159	0.0267109	3	5.92412e-13
ROBO4	4.19396e-17	0.654565	0.0734261	3	5.99107e-13
LPCAT3	4.20742e-17	-0.419989	0.0471148	3	6.00987e-13
LZTS1	4.22813e-17	0.767337	0.0860873	3	6.03904e-13
ABAT	4.24818e-17	-0.568889	0.0638282	3	6.06725e-13
MARVELD1	4.25711e-17	-0.339915	0.0381391	3	6.07958e-13
MAP4K4	4.31703e-17	0.321714	0.0361047	3	6.16472e-13
PARVB	4.32255e-17	0.535815	0.0601336	3	6.17217e-13
SLC35D1	4.39176e-17	-0.285424	0.0320407	3	6.27055e-13
SAMD14	4.44006e-17	0.692634	0.0777658	3	6.33907e-13
PCSK1	4.44532e-17	0.871598	0.0978608	3	6.34614e-13
TCP11L1	4.53097e-17	-0.326799	0.0367031	3	6.46796e-13
TMTC1	4.54027e-17	0.698199	0.0784179	3	6.48078e-13
ZSWIM5	4.54157e-17	-0.336255	0.0377665	3	6.48218e-13
C9orf40	4.58223e-17	-0.356568	0.0400535	3	6.53975e-13
TMPRSS3	4.7667e-17	0.667248	0.0749988	3	6.80256e-13
MLC1	4.79145e-17	0.906702	0.101922	3	6.8374e-13
ESRRA	4.89652e-17	-0.314517	0.0353666	3	6.98684e-13
ECT2	4.93118e-17	0.322659	0.0362862	3	7.0358e-13
MBOAT1	4.98847e-17	-0.293697	0.0330351	3	7.11705e-13
CXCR6	5.30966e-17	0.627245	0.0706217	3	7.57476e-13
CHST3	5.35471e-17	0.853722	0.0961335	3	7.63849e-13
EPHX2	5.38218e-17	-0.419954	0.0472928	3	7.67715e-13
HMGCL	5.65683e-17	-0.286001	0.0322329	3	8.06834e-13
HSD17B11	5.73333e-17	-0.407831	0.0459732	3	8.17688e-13
DNAJA3	5.75885e-17	-0.18989	0.0214071	3	8.21245e-13
KLLN	5.75868e-17	-0.479066	0.0540069	3	8.21245e-13
UCK1	5.77121e-17	-0.215381	0.0242816	3	8.22916e-13
LPL	5.80493e-17	0.887786	0.100096	3	8.27667e-13
CX3CL1	5.84611e-17	0.609718	0.0687521	3	8.3348e-13
MT1H	5.89761e-17	-1.02767	0.115897	3	8.40763e-13
CD300A	5.99944e-17	0.637638	0.0719297	3	8.5522e-13
COL9A2	6.16317e-17	0.537082	0.060612	3	8.78498e-13
KBTBD11	6.16602e-17	-0.32249	0.0363947	3	8.78843e-13
PDGFB	6.18686e-17	0.672595	0.0759098	3	8.81752e-13
DIDO1	6.25649e-17	-0.12766	0.0144104	3	8.91612e-13
TMEM236	6.27721e-17	-0.865285	0.0976793	3	8.94503e-13
TUBAL3	6.33887e-17	-0.551751	0.062295	3	9.03226e-13
DNM3	6.45002e-17	0.572659	0.0646734	3	9.19e-13
PGM2L1	6.49274e-17	0.367386	0.0414951	3	9.2502e-13
MAGED2	6.55786e-17	0.273813	0.0309313	3	9.34233e-13
MIEF2	6.56905e-17	-0.27578	0.0311543	3	9.35761e-13
COX4I2	6.65112e-17	0.685895	0.0774992	3	9.47385e-13
ALOX5	6.66892e-17	0.616112	0.0696173	3	9.49855e-13
AVL9	6.68711e-17	-0.19068	0.0215468	3	9.52378e-13
PKM	6.71374e-17	0.286406	0.0323658	3	9.56104e-13
ACSM3	6.92568e-17	-0.330402	0.0373559	3	9.86218e-13
PPID	6.95814e-17	-0.209394	0.0236762	3	9.9077e-13
SLC39A14	6.95878e-17	-0.26856	0.0303663	3	9.90791e-13
DNAJC13	6.99952e-17	-0.174447	0.0197267	3	9.96521e-13
NT5DC2	7.02867e-17	0.505669	0.0571853	3	1.0006e-12
S100A4	7.0388e-17	0.449312	0.0508132	3	1.00197e-12
OTOP3	7.05999e-17	-1.10357	0.12481	3	1.00492e-12
CASS4	7.13232e-17	0.843958	0.095464	3	1.01514e-12
NRP1	7.15007e-17	0.438456	0.0495977	3	1.0176e-12
STOM	7.17341e-17	0.512526	0.0579794	3	1.02085e-12
ASS1	7.25196e-17	0.447508	0.050633	3	1.03195e-12
VPS13D	7.27521e-17	-0.153793	0.0174017	3	1.03519e-12
APBA1	7.37386e-17	-0.575658	0.0651496	3	1.04915e-12
EPAS1	7.39121e-17	-0.245279	0.0277603	3	1.05155e-12
TMEM45A	7.43812e-17	0.719436	0.0814327	3	1.05815e-12
TRIM29	7.53701e-17	0.963812	0.109116	3	1.07214e-12
DNAH5	7.54435e-17	0.850465	0.0962855	3	1.07311e-12
PRKCSH	7.69849e-17	-0.166771	0.0188871	3	1.09496e-12
HYAL2	7.84341e-17	0.321205	0.0363876	3	1.11549e-12
BEST2	7.91353e-17	-0.817512	0.0926248	3	1.12538e-12
MTHFD2	7.92382e-17	0.487057	0.0551851	3	1.12677e-12
NCKAP5	8.00024e-17	-0.500574	0.0567252	3	1.13755e-12
MIXL1	8.00586e-17	0.86653	0.0981966	3	1.13827e-12
CACFD1	8.04988e-17	-0.323153	0.0366234	3	1.14445e-12
ANGPT2	8.25946e-17	0.759847	0.0861497	3	1.17416e-12
ATE1	8.27991e-17	-0.23752	0.0269305	3	1.17699e-12
FABP3	8.33097e-17	-0.659648	0.0747996	3	1.18416e-12
PDGFRB	8.58094e-17	0.65473	0.0742767	3	1.21961e-12
SSX2IP	8.67753e-17	0.313604	0.0355836	3	1.23325e-12
RAD50	8.97758e-17	-0.167404	0.019005	3	1.2758e-12
IL2RA	9.21213e-17	0.912876	0.103679	3	1.30904e-12
ZNF41	9.25713e-17	-0.177737	0.020188	3	1.31535e-12
C19orf38	9.4477e-17	0.686875	0.0780428	3	1.34233e-12
GLYR1	9.53473e-17	-0.188018	0.0213658	3	1.3546e-12
NAPEPLD	9.55042e-17	-0.244105	0.02774	3	1.35673e-12
TLK1	9.55153e-17	-0.169321	0.0192416	3	1.35679e-12
PLA2G4E	9.5556e-17	0.864921	0.0982902	3	1.35728e-12
MLYCD	9.6652e-17	-0.218541	0.0248396	3	1.37275e-12
LY6E	1.01676e-16	0.541911	0.061644	3	1.44396e-12
LDB2	1.01673e-16	0.633511	0.0720637	3	1.44396e-12
SMPDL3A	1.02634e-16	-0.412738	0.0469572	3	1.45741e-12
PHLPP1	1.03986e-16	-0.219685	0.0249987	3	1.4765e-12
HEXIM1	1.05028e-16	-0.24119	0.0274503	3	1.49119e-12
CYP4F12	1.05454e-16	-0.473315	0.0538724	3	1.49713e-12
CTCF	1.07516e-16	-0.156076	0.01777	3	1.52629e-12
CLDN12	1.08635e-16	0.290027	0.0330263	3	1.54208e-12
RGS12	1.096e-16	0.27119	0.0308857	3	1.55567e-12
CA4	1.11569e-16	-0.604977	0.0689201	3	1.5835e-12
NOSIP	1.13063e-16	-0.232863	0.0265338	3	1.60459e-12
LRP12	1.13659e-16	-0.48223	0.0549528	3	1.61294e-12
CADPS2	1.13849e-16	0.288111	0.0328328	3	1.61551e-12
APOBEC3G	1.13984e-16	0.653648	0.0744902	3	1.61732e-12
SHROOM1	1.14455e-16	-0.28829	0.032856	3	1.62389e-12
DNAJC16	1.1513e-16	-0.142785	0.0162745	3	1.63336e-12
HSPA13	1.15382e-16	0.287259	0.0327427	3	1.6368e-12
SLC52A3	1.15483e-16	-0.411538	0.046909	3	1.63812e-12
NMI	1.17142e-16	0.231806	0.0264284	3	1.66154e-12
PTPN13	1.18206e-16	0.662493	0.0755422	3	1.67652e-12
TNS3	1.18811e-16	-0.235068	0.0268063	3	1.68498e-12
FKBP4	1.1899e-16	-0.25859	0.0294894	3	1.6874e-12
MYLK	1.19088e-16	-0.36046	0.0411071	3	1.68867e-12
RGS18	1.20684e-16	0.675754	0.0770799	3	1.71118e-12
CMBL	1.20833e-16	-0.40365	0.0460433	3	1.71317e-12
ITGA1	1.21077e-16	0.386109	0.0440438	3	1.7165e-12
TBPL2	1.21198e-16	-0.69153	0.0788848	3	1.7181e-12
BBS2	1.22446e-16	-0.18023	0.0205627	3	1.73567e-12
WDTC1	1.25639e-16	-0.200654	0.0229024	3	1.78081e-12
LST1	1.27024e-16	0.670338	0.0765249	3	1.80031e-12
SLC25A42	1.28698e-16	-0.598315	0.0683171	3	1.8239e-12
SPP1	1.30037e-16	0.954947	0.109056	3	1.84275e-12
S1PR5	1.33985e-16	0.734454	0.0839161	3	1.89857e-12
SNX13	1.35734e-16	-0.275381	0.0314707	3	1.92322e-12
KNG1	1.36293e-16	-0.915692	0.104652	3	1.931e-12
CHMP4B	1.36886e-16	-0.292384	0.0334183	3	1.93927e-12
ERLIN2	1.38699e-16	-0.219115	0.0250492	3	1.96481e-12
CDH6	1.39935e-16	0.763054	0.0872447	3	1.98218e-12
UQCRC1	1.40937e-16	-0.267162	0.0305497	3	1.99623e-12
APPL1	1.42516e-16	-0.23922	0.0273596	3	2.01845e-12
RAPGEF4	1.45172e-16	0.693109	0.0792943	3	2.05592e-12
ZNF823	1.45672e-16	-0.229839	0.0262959	3	2.06286e-12
HRH2	1.46759e-16	0.826889	0.0946158	3	2.07811e-12
TSPAN6	1.47059e-16	-0.308741	0.0353285	3	2.08221e-12
BCL6B	1.4818e-16	0.696261	0.0796812	3	2.09793e-12
THBD	1.48188e-16	0.719131	0.0822985	3	2.09793e-12
MRPS33	1.49955e-16	-0.228579	0.0261639	3	2.12276e-12
SLU7	1.50286e-16	-0.175138	0.0200476	3	2.1273e-12
IREB2	1.50903e-16	-0.182458	0.0208869	3	2.13588e-12
ZNF33A	1.51423e-16	-0.160089	0.0183272	3	2.1431e-12
INPP5K	1.52444e-16	-0.213438	0.0244373	3	2.15739e-12
HRK	1.54101e-16	-0.884689	0.101309	3	2.18069e-12
BLOC1S6	1.58187e-16	0.171469	0.0196438	3	2.23835e-12
ARHGEF15	1.61635e-16	0.674563	0.0773063	3	2.28697e-12
HAUS8	1.61951e-16	-0.191567	0.0219546	3	2.29128e-12
NEK6	1.6267e-16	0.291544	0.033415	3	2.30129e-12
LRCH1	1.65211e-16	0.263024	0.0301538	3	2.33708e-12
LMCD1	1.66268e-16	0.523025	0.059967	3	2.35186e-12
FMO5	1.66605e-16	-0.466127	0.0534452	3	2.35646e-12
FCER1G	1.70976e-16	0.611942	0.0701934	3	2.41812e-12
COL16A1	1.72877e-16	0.53269	0.0611136	3	2.44482e-12
PDLIM2	1.74353e-16	-0.421755	0.0483931	3	2.46553e-12
PTGDR	1.7591e-16	-0.584154	0.0670367	3	2.48737e-12
CD276	1.76438e-16	0.42928	0.049266	3	2.49466e-12
ATP8A1	1.77621e-16	-0.31244	0.0358608	3	2.51121e-12
KRTAP13-2	1.77837e-16	-1.09095	0.125218	3	2.51408e-12
IRF1	1.77976e-16	0.344642	0.0395582	3	2.51587e-12
OPHN1	1.78501e-16	-0.261765	0.0300469	3	2.52311e-12
PPM1A	1.78872e-16	-0.278705	0.0319925	3	2.52818e-12
SPI1	1.81014e-16	0.630065	0.0723389	3	2.55827e-12
CYP4X1	1.82377e-16	0.820145	0.0941737	3	2.57735e-12
CIAO1	1.82867e-16	-0.14098	0.0161889	3	2.58409e-12
FBXO16	1.85992e-16	0.744937	0.0855651	3	2.62806e-12
FBXL4	1.8735e-16	-0.187984	0.0215948	3	2.64707e-12
ABCC3	1.87705e-16	-0.280345	0.0322059	3	2.6519e-12
RAB4A	1.87843e-16	-0.24015	0.0275886	3	2.65366e-12
KDR	1.88354e-16	0.711647	0.081758	3	2.6607e-12
AAK1	1.90909e-16	-0.336072	0.0386183	3	2.69658e-12
DMRTA1	1.93463e-16	-0.928442	0.106711	3	2.73247e-12
FAM117B	1.95394e-16	-0.201242	0.0231335	3	2.75955e-12
PHGR1	1.96212e-16	-0.509692	0.0585951	3	2.7709e-12
PNPLA4	1.99543e-16	-0.276259	0.0317679	3	2.81775e-12
ATP8B1	1.99997e-16	-0.291748	0.0335503	3	2.82396e-12
FLNB	2.00314e-16	-0.316367	0.0363824	3	2.82824e-12
SLC46A1	2.00841e-16	-0.884852	0.101763	3	2.83547e-12
THG1L	2.01321e-16	-0.215564	0.0247919	3	2.84205e-12
ANO2	2.01542e-16	0.70186	0.0807222	3	2.84496e-12
CUL3	2.03093e-16	-0.198325	0.0228125	3	2.86666e-12
KANK4	2.05286e-16	-0.818192	0.0941299	3	2.89741e-12
NGLY1	2.07176e-16	-0.122325	0.0140751	3	2.92387e-12
CRY2	2.07905e-16	-0.197904	0.0227727	3	2.93396e-12
UBASH3B	2.08389e-16	0.44965	0.0517431	3	2.94058e-12
HES5	2.08919e-16	-0.690582	0.0794715	3	2.94785e-12
THY1	2.10195e-16	0.848474	0.0976512	3	2.96565e-12
BCAR3	2.14344e-16	-0.269078	0.0309781	3	3.02396e-12
UBD	2.14511e-16	0.951959	0.109597	3	3.0261e-12
PLA2G12B	2.15905e-16	-1.06594	0.122732	3	3.04555e-12
ITGA6	2.16242e-16	0.291444	0.0335579	3	3.05009e-12
ANKRD40	2.16422e-16	-0.183661	0.0211477	3	3.05242e-12
COX4I1	2.18003e-16	-0.251916	0.0290103	3	3.07449e-12
KLHDC2	2.18274e-16	-0.190511	0.0219394	3	3.0781e-12
SMG5	2.19253e-16	-0.151568	0.0174559	3	3.09169e-12
ENTPD3	2.20058e-16	0.709861	0.081759	3	3.10282e-12
INHBB	2.23701e-16	0.811199	0.0934557	3	3.15396e-12
SEMA4G	2.25238e-16	-0.272378	0.0313833	3	3.17541e-12
ADCY5	2.27289e-16	-0.426407	0.0491377	3	3.2041e-12
KIAA1109	2.29714e-16	-0.219378	0.0252847	3	3.23805e-12
SLC12A8	2.31031e-16	0.517998	0.0597082	3	3.25638e-12
ZNF506	2.3962e-16	-0.171898	0.019826	3	3.37721e-12
SEPHS2	2.39756e-16	-0.393744	0.0454133	3	3.37888e-12
ZNF395	2.42426e-16	-0.22917	0.0264365	3	3.41627e-12
COL1A1	2.44062e-16	0.747773	0.0862709	3	3.43907e-12
CACNA1E	2.50199e-16	0.72217	0.0833509	3	3.52516e-12
CCDC13	2.50188e-16	-0.769705	0.0888371	3	3.52516e-12
LIAS	2.50941e-16	-0.216218	0.0249564	3	3.53525e-12
C1orf54	2.55976e-16	0.398692	0.046033	3	3.60593e-12
CHAD	2.56585e-16	-0.707687	0.0817129	3	3.61425e-12
RXFP4	2.56667e-16	-0.393217	0.0454029	3	3.61515e-12
MAU2	2.60695e-16	-0.140522	0.0162296	3	3.67162e-12
RPP25L	2.61505e-16	-0.252875	0.0292072	3	3.68277e-12
MILR1	2.62154e-16	0.729591	0.0842715	3	3.69165e-12
ECM1	2.62359e-16	0.54203	0.0626081	3	3.69428e-12
SLC25A20	2.62622e-16	-0.357692	0.0413165	3	3.69771e-12
PLEKHO2	2.65131e-16	0.532176	0.0614804	3	3.73278e-12
ELAVL2	2.70687e-16	-0.73571	0.0850228	3	3.81073e-12
TTLL4	2.7124e-16	0.221357	0.0255822	3	3.81824e-12
DACH1	2.71321e-16	0.469337	0.0542413	3	3.81911e-12
NEDD4L	2.72148e-16	-0.303181	0.0350404	3	3.83048e-12
PLA2G12A	2.76382e-16	-0.223877	0.0258813	3	3.8898e-12
PYGO2	2.78585e-16	-0.143104	0.0165457	3	3.92052e-12
VTI1B	2.79856e-16	-0.245939	0.0284375	3	3.93814e-12
SLAMF8	2.81277e-16	0.660381	0.0763653	3	3.95785e-12
PRDM4	2.82511e-16	-0.191131	0.0221037	3	3.97492e-12
FTH1	2.86982e-16	-0.441603	0.0510829	3	4.03755e-12
CLSTN3	2.88092e-16	0.475471	0.0550042	3	4.05288e-12
C15orf39	2.90433e-16	-0.242416	0.0280472	3	4.08551e-12
ENTPD1	2.91572e-16	0.4772	0.055215	3	4.10126e-12
CA7	2.92137e-16	-0.769759	0.0890688	3	4.10891e-12
MAB21L3	2.93287e-16	-0.44015	0.050933	3	4.12479e-12
C5AR1	2.97694e-16	0.56014	0.0648338	3	4.18647e-12
NCF4	3.00418e-16	0.510453	0.0590916	3	4.22448e-12
ROBO1	3.03622e-16	0.660171	0.0764367	3	4.26924e-12
IGFBP7	3.05227e-16	0.621237	0.071935	3	4.2915e-12
TFEB	3.07381e-16	-0.204398	0.0236706	3	4.32147e-12
MFSD5	3.11761e-16	-0.267271	0.0309589	3	4.38274e-12
PKDCC	3.12112e-16	-0.409057	0.0473833	3	4.38736e-12
LILRB1	3.12741e-16	0.795883	0.0921945	3	4.39588e-12
OSCAR	3.12879e-16	0.77737	0.0900506	3	4.39752e-12
TMEM220	3.17951e-16	-0.498946	0.0578132	3	4.46848e-12
RUNX1	3.25015e-16	0.214083	0.0248149	3	4.56743e-12
CYC1	3.25262e-16	-0.246449	0.0285669	3	4.57058e-12
SLC9A1	3.26276e-16	-0.279446	0.0323934	3	4.58451e-12
NEU4	3.30262e-16	-0.449044	0.0520636	3	4.64018e-12
FAT3	3.31342e-16	-0.687903	0.0797619	3	4.65502e-12
RBM20	3.34958e-16	-0.732597	0.0849592	3	4.70549e-12
RSF1	3.36001e-16	-0.161322	0.0187095	3	4.71981e-12
AFMID	3.39557e-16	0.234191	0.0271652	3	4.76942e-12
POLD3	3.40087e-16	0.198968	0.0230801	3	4.77652e-12
TNFSF13	3.48981e-16	0.298533	0.0346443	3	4.90109e-12
TRAM2	3.52866e-16	0.210085	0.0243845	3	4.9553e-12
MCCC1	3.537e-16	-0.20774	0.0241132	3	4.96665e-12
LHX6	3.59833e-16	0.759374	0.0881684	3	5.05242e-12
SLC11A1	3.62595e-16	0.70808	0.0822233	3	5.09084e-12
RBPMS	3.77352e-16	0.610218	0.070906	3	5.29764e-12
SIRPB2	3.78363e-16	0.812468	0.0944111	3	5.31145e-12
NSUN3	3.80882e-16	-0.261203	0.0303558	3	5.34644e-12
DYRK2	3.81296e-16	-0.328094	0.0381304	3	5.35187e-12
B3GAT3	3.81704e-16	-0.15432	0.017935	3	5.35721e-12
CDX2	3.83864e-16	-0.376429	0.0437526	3	5.38715e-12
PLXND1	3.89086e-16	0.604775	0.070309	3	5.46004e-12
VNN2	3.96773e-16	0.879886	0.102326	3	5.56752e-12
NFKB2	3.98925e-16	0.265773	0.0309105	3	5.59732e-12
SOX17	4.02478e-16	0.714902	0.0831584	3	5.64677e-12
ADORA2B	4.0347e-16	-0.461	0.0536264	3	5.66028e-12
BET1	4.03662e-16	0.176814	0.0205683	3	5.66257e-12
NLRP12	4.07779e-16	0.754662	0.0878024	3	5.71992e-12
ID3	4.08744e-16	-0.270927	0.0315226	3	5.73304e-12
LAG3	4.09248e-16	0.607507	0.0706856	3	5.7397e-12
ITSN1	4.12895e-16	-0.205107	0.0238685	3	5.79044e-12
RNASEL	4.13766e-16	-0.264981	0.0308371	3	5.80225e-12
ACOX2	4.15724e-16	-0.38266	0.0445354	3	5.82929e-12
IMPDH1	4.17358e-16	0.402413	0.0468374	3	5.85177e-12
TPRN	4.263e-16	-0.381258	0.0443906	3	5.97672e-12
DGKQ	4.36612e-16	-0.279813	0.0325921	3	6.12086e-12
HTRA1	4.41772e-16	0.502126	0.0584981	3	6.19276e-12
ZNF747	4.42959e-16	-0.187326	0.0218246	3	6.20895e-12
IDH3B	4.53029e-16	-0.176648	0.0205882	3	6.34965e-12
CASP5	4.63274e-16	0.503972	0.0587594	3	6.49278e-12
GPRC5B	4.73042e-16	0.540981	0.0630962	3	6.62921e-12
HYAL1	4.79009e-16	0.601617	0.0701829	3	6.71236e-12
S100A2	4.8191e-16	0.769155	0.0897365	3	6.75253e-12
TYRO3	4.833e-16	0.552282	0.0644373	3	6.77151e-12
PPP2R1A	4.85638e-16	-0.201148	0.0234707	3	6.80379e-12
CUX1	4.89301e-16	-0.184467	0.021527	3	6.85462e-12
ZNF429	4.90562e-16	-0.284095	0.0331548	3	6.87179e-12
ENPP1	4.95805e-16	-0.478983	0.0559088	3	6.94474e-12
KIAA1958	5.0926e-16	-0.320822	0.0374643	3	7.1327e-12
TMEM163	5.11259e-16	1.04624	0.122184	3	7.16019e-12
KLF9	5.32118e-16	-0.226025	0.0264136	3	7.45177e-12
PIAS3	5.35641e-16	0.231056	0.0270045	3	7.50058e-12
ME2	5.36356e-16	-0.312712	0.0365488	3	7.51005e-12
GSE1	5.43846e-16	-0.149854	0.0175184	3	7.61439e-12
PPDPF	5.49548e-16	-0.287818	0.0336529	3	7.69367e-12
GATAD1	5.54768e-16	-0.15218	0.0177963	3	7.76619e-12
ATP13A4	5.55007e-16	-0.488912	0.057175	3	7.76899e-12
SUDS3	5.62107e-16	-0.145619	0.0170328	3	7.86782e-12
LRRC3B	5.79916e-16	-0.50663	0.0592903	3	8.1165e-12
ACOT9	5.82571e-16	0.206404	0.024157	3	8.15308e-12
MAGI3	5.88882e-16	-0.249529	0.0292095	3	8.24081e-12
TESK2	5.94024e-16	-0.369038	0.0432055	3	8.31218e-12
ZC2HC1C	6.03895e-16	-0.255078	0.0298717	3	8.44969e-12
AP1S3	6.06153e-16	0.382137	0.0447541	3	8.48069e-12
SASH1	6.12057e-16	0.289352	0.033893	3	8.56268e-12
GUCY2C	6.13018e-16	-0.277443	0.0324989	3	8.57551e-12
RSU1	6.19471e-16	-0.238802	0.0279775	3	8.66515e-12
CYTH4	6.21212e-16	0.600825	0.0703946	3	8.68889e-12
SIRPA	6.22268e-16	0.554694	0.0649916	3	8.70304e-12
TSEN54	6.3726e-16	-0.206471	0.0242011	3	8.91208e-12
CMTM7	6.40237e-16	0.55969	0.0656082	3	8.95308e-12
GM2A	6.48223e-16	0.323457	0.0379242	3	9.06411e-12
CSGALNACT2	6.52608e-16	0.368497	0.04321	3	9.12477e-12
PCSK7	6.54468e-16	-0.173083	0.0202967	3	9.15011e-12
MGP	6.56512e-16	0.764149	0.0896131	3	9.17804e-12
GJB1	6.59184e-16	-0.366256	0.0429544	3	9.21473e-12
ADCYAP1	6.61322e-16	0.899079	0.105449	3	9.24396e-12
TMEM59	6.64612e-16	-0.286575	0.033614	3	9.28928e-12
ASPH	6.69032e-16	0.300313	0.0352294	3	9.3504e-12
OPA1	6.99709e-16	-0.168432	0.0197734	3	9.77843e-12
ZNF439	7.12048e-16	-0.452092	0.0530897	3	9.95016e-12
MAFF	7.14549e-16	0.457965	0.0537826	3	9.9844e-12
ZHX2	7.19601e-16	0.289131	0.0339591	3	1.00543e-11
ALKBH7	7.25441e-16	-0.298076	0.0350144	3	1.01351e-11
GLOD4	7.25709e-16	-0.20294	0.0238391	3	1.01382e-11
NDUFA4L2	7.28226e-16	0.697227	0.0819072	3	1.01726e-11
FCGR1B	7.28438e-16	0.693325	0.0814492	3	1.01748e-11
PIGU	7.33589e-16	-0.203636	0.0239252	3	1.0246e-11
TMEM184C	7.44305e-16	-0.192182	0.0225849	3	1.0395e-11
DUSP16	7.52984e-16	-0.323092	0.0379768	3	1.05154e-11
SLC1A7	7.53206e-16	-0.929455	0.10925	3	1.05178e-11
FBXO2	7.56407e-16	0.719839	0.0846174	3	1.05617e-11
BATF	7.57745e-16	0.785696	0.0923617	3	1.05796e-11
KCNN3	7.60502e-16	0.791303	0.0930265	3	1.06174e-11
NLRC4	7.62399e-16	0.571615	0.0672025	3	1.06431e-11
PGD	7.62597e-16	0.257477	0.0302707	3	1.06451e-11
GGT6	7.70065e-16	-0.3276	0.0385212	3	1.07486e-11
GPR160	7.70588e-16	-0.34952	0.0410991	3	1.07551e-11
SIRT6	7.75872e-16	-0.3101	0.036468	3	1.08281e-11
LDLRAD3	8.07785e-16	0.702129	0.0826269	3	1.12726e-11
CISD3	8.11475e-16	-0.247772	0.0291602	3	1.13233e-11
NFAM1	8.12107e-16	0.637682	0.0750495	3	1.13313e-11
HPN	8.47728e-16	0.931405	0.109697	3	1.18275e-11
SPON2	8.56082e-16	0.359279	0.0423215	3	1.19432e-11
COTL1	8.58696e-16	0.284532	0.0335184	3	1.19788e-11
QTRT1	8.60448e-16	-0.230177	0.0271162	3	1.20024e-11
ZNF585B	8.6386e-16	-0.226826	0.0267232	3	1.20491e-11
FUT11	8.73393e-16	0.251841	0.0296758	3	1.21812e-11
IST1	8.82839e-16	-0.216445	0.0255095	3	1.23121e-11
GCNT2	9.12713e-16	-0.587517	0.0692817	3	1.27278e-11
KIF26B	9.15497e-16	0.812525	0.0958203	3	1.27657e-11
GOPC	9.21043e-16	-0.172422	0.0203357	3	1.28421e-11
DSP	9.47474e-16	-0.231792	0.0273509	3	1.32097e-11
STC2	9.52477e-16	0.863626	0.101915	3	1.32785e-11
RELT	9.61149e-16	0.714328	0.0843093	3	1.33984e-11
GNG11	9.7129e-16	0.526582	0.0621614	3	1.35388e-11
SAMHD1	9.73711e-16	0.344907	0.0407169	3	1.35716e-11
THOC2	9.83486e-16	-0.168433	0.0198873	3	1.37068e-11
RGS2	1.00188e-15	0.632103	0.0746569	3	1.39622e-11
HOXB5	1.00444e-15	-0.352115	0.0415897	3	1.39969e-11
RRM2	1.01212e-15	0.56319	0.0665292	3	1.41029e-11
PBX1	1.01282e-15	-0.290859	0.0343593	3	1.41117e-11
LAP3	1.02132e-15	0.280046	0.0330866	3	1.4229e-11
ISCA1	1.02492e-15	-0.226537	0.0267663	3	1.42782e-11
CSF2RB	1.0358e-15	0.738724	0.0872991	3	1.44288e-11
SYNC	1.0372e-15	-0.440586	0.0520676	3	1.44472e-11
LIPH	1.04251e-15	-0.28636	0.0338445	3	1.452e-11
SERPINB8	1.05492e-15	0.333126	0.0393795	3	1.46919e-11
SYN3	1.07491e-15	-1.08719	0.12856	3	1.49692e-11
TINAG	1.07645e-15	-0.388338	0.045922	3	1.49895e-11
ECE1	1.08643e-15	-0.27841	0.0329279	3	1.51275e-11
NDUFS2	1.09779e-15	-0.224895	0.0266033	3	1.52845e-11
ERCC6	1.11213e-15	-0.19885	0.0235276	3	1.54831e-11
PARP8	1.12323e-15	0.771446	0.0912914	3	1.56365e-11
CES3	1.12691e-15	-0.356247	0.0421599	3	1.56866e-11
NR2F6	1.13071e-15	-0.292464	0.0346135	3	1.57384e-11
CACNA2D4	1.13086e-15	-0.302131	0.0357577	3	1.57393e-11
CLSTN1	1.1416e-15	-0.223922	0.0265058	3	1.58876e-11
MET	1.14536e-15	0.30305	0.0358742	3	1.59388e-11
DENND4C	1.1519e-15	-0.18628	0.0220534	3	1.60287e-11
PTGR2	1.16966e-15	-0.28725	0.034016	3	1.62746e-11
LRRC1	1.17167e-15	-0.29626	0.035084	3	1.63014e-11
MTMR8	1.18834e-15	-0.309606	0.0366733	3	1.65322e-11
DPP7	1.19227e-15	0.297193	0.0352049	3	1.65857e-11
IL10	1.19475e-15	0.765291	0.0906581	3	1.6619e-11
CEP55	1.19882e-15	0.493511	0.0584658	3	1.66744e-11
IRF4	1.21173e-15	0.841918	0.0997594	3	1.68527e-11
KLF4	1.27398e-15	-0.297725	0.0353078	3	1.77172e-11
CCR1	1.28817e-15	0.738042	0.0875422	3	1.79132e-11
RBM47	1.28884e-15	-0.279053	0.0330999	3	1.79213e-11
WDR37	1.29259e-15	-0.138213	0.016395	3	1.79721e-11
CLEC12A	1.29829e-15	0.810562	0.0961569	3	1.80501e-11
USP35	1.33195e-15	0.301515	0.0357844	3	1.85167e-11
GNA11	1.33328e-15	-0.365447	0.0433727	3	1.85339e-11
MYO3B	1.33722e-15	0.790058	0.0937718	3	1.85874e-11
GIPC2	1.38684e-15	-0.357763	0.0424892	3	1.92756e-11
TNFRSF8	1.39695e-15	0.940477	0.111708	3	1.94149e-11
HEG1	1.4026e-15	0.54606	0.0648646	3	1.9492e-11
GGT5	1.40928e-15	0.726463	0.086301	3	1.95833e-11
ZNF493	1.42424e-15	-0.284853	0.0338456	3	1.97899e-11
MMP25	1.4266e-15	0.639448	0.0759798	3	1.98211e-11
EDEM1	1.42974e-15	0.183693	0.0218274	3	1.98634e-11
CNST	1.44949e-15	-0.261308	0.0310573	3	2.01364e-11
PHF11	1.45535e-15	0.158404	0.0188281	3	2.02162e-11
GPA33	1.47256e-15	-0.329787	0.0392069	3	2.04539e-11
PTPN9	1.47465e-15	-0.22461	0.0267035	3	2.04814e-11
ZNF787	1.48977e-15	-0.200406	0.02383	3	2.06899e-11
COL6A3	1.49271e-15	0.693892	0.0825128	3	2.07293e-11
CHST11	1.49781e-15	0.647887	0.0770467	3	2.07986e-11
NEO1	1.51164e-15	-0.250369	0.0297786	3	2.09891e-11
CISH	1.52788e-15	-0.188295	0.0223997	3	2.12131e-11
ADPRH	1.54803e-15	0.575166	0.0684374	3	2.14913e-11
ZNF69	1.55997e-15	-0.248565	0.0295799	3	2.16556e-11
A1CF	1.5635e-15	-0.398844	0.0474653	3	2.17029e-11
EHD3	1.56683e-15	0.652799	0.0776908	3	2.17476e-11
ZNF552	1.57374e-15	-0.204702	0.0243638	3	2.1842e-11
TSPAN9	1.57964e-15	0.371392	0.0442062	3	2.19222e-11
KIAA0930	1.59209e-15	0.177383	0.0211165	3	2.20935e-11
SGIP1	1.60163e-15	0.812556	0.0967401	3	2.22242e-11
FXYD5	1.60652e-15	0.550677	0.0655651	3	2.22904e-11
CAPN5	1.61234e-15	-0.261074	0.0310862	3	2.23696e-11
SUCNR1	1.64008e-15	0.820791	0.0977603	3	2.27529e-11
PARP10	1.64398e-15	0.193238	0.0230165	3	2.28052e-11
RASIP1	1.66829e-15	0.57669	0.0687068	3	2.31408e-11
MAP3K6	1.69406e-15	0.459726	0.0547862	3	2.34967e-11
PRKAB1	1.69933e-15	-0.20445	0.0243658	3	2.3568e-11
ZNF415	1.69986e-15	-0.434354	0.0517656	3	2.35737e-11
MIIP	1.73316e-15	0.202262	0.0241133	3	2.40337e-11
DAGLB	1.76278e-15	-0.183018	0.0218254	3	2.44427e-11
TACO1	1.77598e-15	-0.261577	0.0311978	3	2.46239e-11
INIP	1.81795e-15	-0.195271	0.0232989	3	2.5204e-11
C2orf88	1.82626e-15	-0.50715	0.0605158	3	2.53174e-11
SLC16A5	1.83434e-15	-0.389888	0.0465271	3	2.54276e-11
ZNF366	1.8495e-15	0.680448	0.0812123	3	2.56359e-11
ARSD	1.86547e-15	-0.218646	0.0260995	3	2.58555e-11
DNAJC5B	1.89986e-15	0.778139	0.0929148	3	2.63302e-11
SEC14L5	1.90477e-15	-0.724148	0.0864718	3	2.63963e-11
FN3KRP	1.91456e-15	-0.218561	0.026101	3	2.65301e-11
CLCN1	1.92096e-15	0.667985	0.0797769	3	2.66169e-11
ECSIT	1.95025e-15	-0.214294	0.0255996	3	2.70207e-11
CYYR1	1.99177e-15	0.658791	0.078728	3	2.7594e-11
RDH5	2.0193e-15	-0.461433	0.055156	3	2.79733e-11
TMEM203	2.03363e-15	-0.196517	0.0234929	3	2.81699e-11
CD80	2.10888e-15	0.850335	0.101719	3	2.92102e-11
SNN	2.11938e-15	0.478676	0.0572649	3	2.93535e-11
NDUFB7	2.12777e-15	-0.246922	0.0295418	3	2.94675e-11
DHRS7B	2.13613e-15	-0.212574	0.0254341	3	2.95812e-11
GMFG	2.14084e-15	0.550329	0.0658484	3	2.96442e-11
ANKRD22	2.17338e-15	0.492921	0.0589948	3	3.00926e-11
ADCY9	2.20037e-15	-0.313255	0.0374996	3	3.04641e-11
UBP1	2.20676e-15	-0.154232	0.018464	3	3.05504e-11
IL11	2.24328e-15	1.1966	0.143292	3	3.10538e-11
CDH1	2.2767e-15	-0.277314	0.0332167	3	3.1514e-11
SLC16A14	2.27972e-15	0.58459	0.0700239	3	3.15536e-11
ITGA5	2.30442e-15	0.687887	0.0824125	3	3.18932e-11
FRY	2.31492e-15	0.444413	0.0532472	3	3.20362e-11
SYTL3	2.34475e-15	0.359134	0.043039	3	3.24467e-11
SLC51B	2.34491e-15	-0.559839	0.0670919	3	3.24467e-11
CYP2R1	2.34655e-15	-0.197492	0.023668	3	3.24668e-11
PGGT1B	2.3524e-15	-0.197677	0.0236912	3	3.25455e-11
NR3C2	2.39514e-15	-0.304618	0.0365193	3	3.31344e-11
COL15A1	2.40735e-15	0.825214	0.0989399	3	3.33008e-11
SNX1	2.41349e-15	-0.120884	0.0144941	3	3.33834e-11
FAM83G	2.43465e-15	-0.255439	0.0306321	3	3.36736e-11
TBC1D9B	2.43922e-15	-0.130949	0.0157039	3	3.37345e-11
FMO4	2.47806e-15	-0.462448	0.0554735	3	3.42692e-11
DHRS12	2.49885e-15	-0.234822	0.0281724	3	3.45541e-11
LAMB2	2.50004e-15	0.34747	0.0416876	3	3.4568e-11
SDHB	2.50156e-15	-0.266345	0.0319549	3	3.45866e-11
USP21	2.53262e-15	-0.138593	0.0166314	3	3.50135e-11
TMEM60	2.53526e-15	-0.191273	0.0229535	3	3.50475e-11
ITCH	2.5388e-15	-0.215685	0.0258836	3	3.50938e-11
PRRX2	2.57565e-15	0.74901	0.0899087	3	3.56006e-11
TYROBP	2.58815e-15	0.554552	0.0665721	3	3.57709e-11
EDN2	2.60173e-15	-0.939706	0.112819	3	3.5956e-11
FNDC4	2.68011e-15	0.705248	0.0847142	3	3.70364e-11
TMEM44	2.69123e-15	-0.224057	0.0269156	3	3.71874e-11
MCTP1	2.69645e-15	0.64923	0.0779935	3	3.72568e-11
ARAF	2.72742e-15	-0.143755	0.017273	3	3.7682e-11
ZYX	2.7591e-15	0.243713	0.0292896	3	3.8117e-11
RAB6B	2.76214e-15	-0.766754	0.0921506	3	3.81562e-11
WFS1	2.78869e-15	0.34741	0.0417596	3	3.85202e-11
CRAT	2.80883e-15	-0.379647	0.0456403	3	3.87956e-11
CC2D1A	2.82042e-15	-0.220946	0.0265635	3	3.89528e-11
BCL6	2.82117e-15	0.378698	0.0455297	3	3.89604e-11
SLC9B2	2.90246e-15	0.70823	0.0851905	3	4.00801e-11
SEC31A	2.9047e-15	0.160218	0.0192723	3	4.01081e-11
PDIA5	2.94507e-15	0.332021	0.0399477	3	4.06625e-11
SHROOM2	2.96055e-15	-0.600426	0.0722481	3	4.08734e-11
ARHGDIB	2.97642e-15	0.51908	0.0624657	3	4.10895e-11
GOLT1B	2.98023e-15	0.215158	0.0258926	3	4.11391e-11
SHCBP1	3.00065e-15	0.595736	0.0717006	3	4.14179e-11
GALNTL6	3.01461e-15	0.863257	0.103907	3	4.16076e-11
PGPEP1	3.0411e-15	-0.218202	0.0262681	3	4.19702e-11
MCM9	3.04277e-15	-0.165517	0.0199259	3	4.19902e-11
GNAL	3.1168e-15	-0.296849	0.0357513	3	4.30087e-11
KLK7	3.12395e-15	1.08268	0.130399	3	4.31042e-11
ABCD1	3.13659e-15	0.212587	0.0256059	3	4.32755e-11
LRRK1	3.1484e-15	-0.200717	0.0241778	3	4.34353e-11
RNF5	3.20523e-15	-0.300532	0.0362126	3	4.42161e-11
TMTC4	3.21233e-15	-0.200136	0.0241163	3	4.43109e-11
BAG6	3.31133e-15	-0.143873	0.0173459	3	4.56731e-11
GIMAP8	3.31507e-15	0.4922	0.0593426	3	4.57215e-11
C4orf3	3.35898e-15	0.217853	0.0262717	3	4.63237e-11
TFF2	3.35995e-15	0.869567	0.104865	3	4.63337e-11
RNF10	3.37403e-15	-0.188098	0.0226853	3	4.65245e-11
UPF1	3.39922e-15	-0.144499	0.0174293	3	4.68685e-11
PFKFB4	3.40004e-15	0.380744	0.0459251	3	4.68764e-11
APOBR	3.40106e-15	-0.238276	0.0287408	3	4.6887e-11
ARL2	3.4624e-15	-0.221344	0.0267069	3	4.77292e-11
HPS1	3.52657e-15	-0.251673	0.0303761	3	4.86102e-11
MSTO1	3.53828e-15	0.382308	0.046146	3	4.87681e-11
CAB39	3.5489e-15	-0.259801	0.0313606	3	4.8911e-11
RNF146	3.67002e-15	-0.131914	0.0159328	3	5.05766e-11
FZD4	3.67187e-15	0.28422	0.0343287	3	5.05984e-11
GAS6	3.68236e-15	-0.211953	0.0256014	3	5.07392e-11
CBX2	3.68676e-15	0.746719	0.0901967	3	5.07962e-11
SCAPER	3.73954e-15	-0.267954	0.0323744	3	5.15196e-11
IGSF6	3.74518e-15	0.699623	0.0845313	3	5.15935e-11
MAPK8IP1	3.77258e-15	0.46473	0.0561577	3	5.19673e-11
FAM98C	3.79104e-15	-0.213998	0.0258617	3	5.22177e-11
SLC41A1	3.79712e-15	0.541443	0.0654352	3	5.22977e-11
MARVELD3	3.80077e-15	-0.3826	0.0462393	3	5.23442e-11
MED14	3.84817e-15	-0.194939	0.0235646	3	5.29931e-11
ADAMTS6	3.87292e-15	0.734692	0.0888208	3	5.33301e-11
TMEM38A	3.87587e-15	-0.32644	0.0394656	3	5.33669e-11
C2orf68	3.88546e-15	-0.182963	0.0221206	3	5.34951e-11
ZNF615	3.89686e-15	-0.218673	0.0264393	3	5.36481e-11
LSM11	3.96834e-15	-0.236555	0.0286106	3	5.46282e-11
TPRG1	4.0017e-15	0.716172	0.0866316	3	5.50835e-11
P2RX4	4.0471e-15	-0.359548	0.0435012	3	5.57043e-11
KCTD9	4.05725e-15	-0.24915	0.0301457	3	5.58399e-11
ADAM15	4.08292e-15	0.233839	0.0282963	3	5.61891e-11
FBXO32	4.1722e-15	-0.350641	0.0424464	3	5.74136e-11
LMO2	4.22996e-15	0.457508	0.0553964	3	5.82043e-11
REXO4	4.29926e-15	-0.149027	0.0180497	3	5.91535e-11
C17orf107	4.33374e-15	0.726144	0.0879612	3	5.96235e-11
PPP1R18	4.39426e-15	0.5535	0.0670644	3	6.04519e-11
STRA6	4.41535e-15	0.867458	0.105114	3	6.07376e-11
BACE1	4.42024e-15	0.283225	0.0343203	3	6.08004e-11
SKIL	4.44736e-15	0.216467	0.0262337	3	6.1169e-11
CLEC7A	4.44736e-15	0.684778	0.0829882	3	6.1169e-11
LMBRD2	4.48299e-15	-0.223203	0.0270538	3	6.16501e-11
TRAFD1	4.55698e-15	0.253752	0.0307654	3	6.26631e-11
ABRACL	4.64448e-15	-0.290299	0.0352083	3	6.38616e-11
ERLEC1	4.65273e-15	0.245351	0.0297578	3	6.39704e-11
RND3	4.65727e-15	-0.224239	0.0271977	3	6.40282e-11
NOVA2	4.6713e-15	0.656878	0.0796761	3	6.42163e-11
NXPE3	4.68206e-15	0.576036	0.0698732	3	6.43596e-11
COQ6	4.75254e-15	-0.301383	0.0365674	3	6.53222e-11
MROH7	4.75244e-15	-0.783172	0.0950238	3	6.53222e-11
PRKCH	4.80473e-15	0.403681	0.0489889	3	6.60313e-11
FRYL	4.94354e-15	-0.190286	0.0231038	3	6.79342e-11
SERPINB4	5.00514e-15	0.955243	0.116008	3	6.87756e-11
ACVR1C	5.16934e-15	-0.416478	0.0506074	3	7.10268e-11
LAMB1	5.30706e-15	0.323613	0.0393415	3	7.29137e-11
SLC25A4	5.36564e-15	-0.200275	0.0243521	3	7.37132e-11
USP2	5.42544e-15	-0.63896	0.0777084	3	7.45293e-11
PALMD	5.44276e-15	0.682117	0.0829617	3	7.47617e-11
CBX1	5.48304e-15	-0.197131	0.023979	3	7.53095e-11
ACO2	5.52284e-15	-0.321905	0.0391615	3	7.58507e-11
ANKRD28	5.55147e-15	-0.152617	0.0185683	3	7.62383e-11
SHROOM4	5.75175e-15	0.342073	0.0416451	3	7.8983e-11
MDK	5.75692e-15	0.475291	0.0578643	3	7.90483e-11
STON2	5.78236e-15	-0.285881	0.0348073	3	7.93918e-11
BAG1	5.79178e-15	-0.206099	0.0250943	3	7.95153e-11
C22orf39	5.82031e-15	-0.144871	0.0176407	3	7.99012e-11
CTDP1	5.86381e-15	-0.166199	0.0202406	3	8.04925e-11
LRRC2	5.90205e-15	-0.543417	0.0661876	3	8.10115e-11
MTHFD1L	5.97938e-15	0.494758	0.060275	3	8.2067e-11
OSMR	5.99677e-15	0.8248	0.100488	3	8.22996e-11
KLHDC3	6.01881e-15	-0.192759	0.0234861	3	8.25961e-11
UBE2K	6.09324e-15	-0.183342	0.0223436	3	8.36114e-11
AVPI1	6.12671e-15	-0.323964	0.0394848	3	8.40646e-11
SLC17A9	6.19597e-15	0.859856	0.10482	3	8.50088e-11
SEMA6A	6.4031e-15	-0.33589	0.0409705	3	8.78441e-11
UQCRC2	6.60581e-15	-0.230388	0.0281174	3	9.06185e-11
SHISA5	6.60915e-15	0.199616	0.0243621	3	9.06577e-11
TC2N	6.61387e-15	0.244482	0.0298381	3	9.07158e-11
BTBD9	6.65426e-15	-0.260496	0.0317961	3	9.12632e-11
EVA1B	6.68147e-15	0.455715	0.0556285	3	9.16297e-11
DAPK1	6.698e-15	0.343358	0.0419151	3	9.18496e-11
SPINT1	6.75912e-15	-0.302647	0.0369513	3	9.26811e-11
CDCA3	6.9376e-15	0.380377	0.0464632	3	9.51214e-11
TDP2	6.94053e-15	-0.374709	0.0457712	3	9.51547e-11
PKP4	6.98783e-15	0.160791	0.0196432	3	9.57961e-11
MIEF1	7.05819e-15	-0.183056	0.0223672	3	9.67536e-11
ZNF765	7.06296e-15	-0.159793	0.019525	3	9.6812e-11
GPR176	7.08333e-15	0.798955	0.0976291	3	9.70841e-11
GAN	7.13258e-15	-0.193254	0.0236178	3	9.7752e-11
FSCN1	7.15649e-15	0.598947	0.0732023	3	9.80725e-11
ZNF775	7.2208e-15	-0.261508	0.0319662	3	9.89466e-11
MAGI2	7.44518e-15	-0.269504	0.0329617	3	1.02014e-10
PLVAP	7.48857e-15	0.574917	0.0703224	3	1.02601e-10
ZNRF2	7.51373e-15	-0.238339	0.0291548	3	1.02938e-10
RAMP2	7.51957e-15	0.608626	0.0744512	3	1.03011e-10
RALBP1	7.53784e-15	-0.16717	0.0204502	3	1.03253e-10
RIMS1	7.5759e-15	0.682082	0.083448	3	1.03767e-10
C1R	7.62271e-15	0.674401	0.0825173	3	1.04401e-10
MIPOL1	7.80913e-15	-0.461132	0.0564469	3	1.06946e-10
RILP	7.898e-15	-0.291877	0.0357357	3	1.08155e-10
CBR4	8.06876e-15	-0.204961	0.0251039	3	1.10486e-10
CLDN4	8.28152e-15	-0.307999	0.0377418	3	1.13391e-10
LPAR6	8.31813e-15	0.285388	0.0349738	3	1.13884e-10
TMC6	8.33719e-15	0.295456	0.0362092	3	1.14136e-10
CBFB	8.54376e-15	0.204908	0.0251232	3	1.16956e-10
MEP1A	8.61763e-15	-0.569438	0.069828	3	1.17958e-10
WIZ	8.69043e-15	-0.122189	0.0149858	3	1.18946e-10
ZNF808	8.75912e-15	-0.226359	0.0277657	3	1.19877e-10
ROGDI	8.78334e-15	-0.301144	0.0369408	3	1.202e-10
PRR16	8.79636e-15	0.710502	0.0871584	3	1.20369e-10
TM4SF18	8.8473e-15	0.647733	0.0794666	3	1.21058e-10
SURF6	8.88703e-15	-0.164075	0.020131	3	1.21592e-10
WNT3	8.98856e-15	0.602678	0.0739602	3	1.22973e-10
ASRGL1	9.02613e-15	0.527036	0.0646823	3	1.23478e-10
HTRA3	9.10176e-15	0.767887	0.0942557	3	1.24503e-10
AJUBA	9.21644e-15	0.619329	0.0760378	3	1.26062e-10
COL5A2	9.2273e-15	0.648961	0.0796776	3	1.26202e-10
FCRL5	9.30621e-15	0.996425	0.122357	3	1.27272e-10
CD70	9.35774e-15	0.858451	0.105425	3	1.27967e-10
PLEKHM3	9.37458e-15	-0.30977	0.0380435	3	1.28188e-10
PLEKHO1	9.39356e-15	0.485793	0.0596635	3	1.28438e-10
WNT5A	9.402e-15	0.559666	0.0687375	3	1.28544e-10
SDF2L1	9.43536e-15	0.317406	0.0389859	3	1.28991e-10
AGPAT5	9.45811e-15	-0.235149	0.0288838	3	1.29292e-10
GOT2	9.51613e-15	-0.191251	0.0234944	3	1.30076e-10
FBXO3	9.53894e-15	-0.172112	0.0211441	3	1.30378e-10
BPNT1	9.57158e-15	-0.28839	0.0354311	3	1.30815e-10
SOWAHA	9.61189e-15	-0.514822	0.063255	3	1.31356e-10
NLK	9.96173e-15	-0.173067	0.021278	3	1.36127e-10
RNF122	1.00392e-14	0.314063	0.0386185	3	1.37176e-10
NDE1	1.00657e-14	0.212436	0.0261232	3	1.37527e-10
POU2AF1	1.02251e-14	0.852041	0.104805	3	1.39696e-10
HNRNPH3	1.04746e-14	-0.142619	0.0175505	3	1.43093e-10
SSTR2	1.07791e-14	-0.722548	0.0889617	3	1.47242e-10
LMBRD1	1.09935e-14	-0.254712	0.0313719	3	1.5016e-10
CHMP3	1.10039e-14	-0.212754	0.0262046	3	1.50291e-10
DDR1	1.11251e-14	-0.268045	0.0330212	3	1.51936e-10
SLC25A29	1.12476e-14	0.425589	0.0524398	3	1.53597e-10
PILRA	1.13399e-14	0.700195	0.0862889	3	1.54846e-10
CITED4	1.14062e-14	0.494432	0.060938	3	1.55741e-10
TMEM39A	1.14361e-14	0.231191	0.0284953	3	1.56137e-10
RCHY1	1.14885e-14	-0.158852	0.0195808	3	1.56841e-10
GNAI2	1.15707e-14	0.256896	0.0316702	3	1.57951e-10
MTIF2	1.17011e-14	-0.15385	0.0189705	3	1.59719e-10
PI4KB	1.18024e-14	-0.115693	0.0142678	3	1.6109e-10
THRB	1.18796e-14	-0.724839	0.0894013	3	1.62132e-10
CHI3L2	1.22121e-14	1.07674	0.132872	3	1.66659e-10
RTN2	1.23064e-14	0.313468	0.0386878	3	1.67933e-10
IGLL5	1.2322e-14	0.904603	0.111647	3	1.68134e-10
AFAP1L1	1.23333e-14	0.610157	0.0753077	3	1.68275e-10
NRIP1	1.24652e-14	-0.219534	0.0271009	3	1.70062e-10
GTF2IRD1	1.24877e-14	0.321509	0.0396907	3	1.70357e-10
CNKSR3	1.25598e-14	-0.44589	0.0550515	3	1.71328e-10
CDC42BPG	1.25719e-14	-0.24111	0.029769	3	1.7148e-10
TMC4	1.25919e-14	-0.30519	0.0376818	3	1.71741e-10
ORAI2	1.26199e-14	0.60758	0.0750209	3	1.72111e-10
HNF1A	1.27141e-14	-0.293449	0.0362385	3	1.73382e-10
TRIM35	1.27676e-14	-0.172018	0.0212444	3	1.74099e-10
CCDC97	1.28444e-14	-0.150049	0.0185333	3	1.75133e-10
ANGPTL2	1.28589e-14	0.758868	0.0937332	3	1.75318e-10
TAL1	1.28904e-14	0.634338	0.078355	3	1.75735e-10
MICU2	1.28924e-14	-0.210724	0.0260292	3	1.7575e-10
TTC19	1.31367e-14	-0.220116	0.0271986	3	1.79066e-10
KCNG1	1.31407e-14	-0.681169	0.0841692	3	1.79107e-10
FOXP3	1.32788e-14	0.862395	0.106583	3	1.80977e-10
CRABP1	1.36197e-14	-0.828302	0.102417	3	1.8561e-10
PDLIM1	1.38356e-14	-0.267376	0.0330696	3	1.88538e-10
ZBED2	1.41716e-14	0.856468	0.105976	3	1.93102e-10
TMEM209	1.42359e-14	-0.227096	0.0281022	3	1.93964e-10
ZBTB7B	1.42793e-14	-0.284219	0.035173	3	1.94542e-10
SH3PXD2B	1.45043e-14	0.409677	0.0507133	3	1.97592e-10
CCSAP	1.48564e-14	0.343308	0.0425162	3	2.02373e-10
ZNF347	1.50775e-14	-0.229409	0.0284183	3	2.05371e-10
RASGRP4	1.52557e-14	0.684012	0.084751	3	2.07783e-10
UBTD1	1.53024e-14	0.437594	0.0542221	3	2.08404e-10
GFI1B	1.54254e-14	-0.589274	0.0730275	3	2.10063e-10
CDC27	1.57049e-14	0.166331	0.0206198	3	2.13854e-10
CHP1	1.58272e-14	-0.368394	0.0456757	3	2.15504e-10
SPARC	1.59629e-14	0.602293	0.0746877	3	2.17335e-10
CLCA4	1.60173e-14	-0.605793	0.0751263	3	2.18056e-10
ARHGEF3	1.6017e-14	0.399701	0.0495682	3	2.18056e-10
RNF185	1.62789e-14	-0.216457	0.0268515	3	2.21589e-10
DYSF	1.63297e-14	0.675022	0.0837414	3	2.22263e-10
F2RL1	1.64041e-14	-0.321559	0.039895	3	2.2326e-10
EMB	1.66498e-14	0.635601	0.0788789	3	2.26587e-10
ZNF606	1.6723e-14	-0.238719	0.0296277	3	2.27567e-10
IBA57	1.6765e-14	-0.166378	0.0206504	3	2.28121e-10
MGAT4A	1.67762e-14	-0.32461	0.0402902	3	2.28257e-10
RHOBTB2	1.68308e-14	0.443311	0.0550264	3	2.28983e-10
RAB3C	1.68381e-14	0.747242	0.0927528	3	2.29065e-10
MRPS5	1.68611e-14	-0.1463	0.0181602	3	2.29362e-10
ZNF254	1.72047e-14	-0.219018	0.0271967	3	2.34018e-10
REPS1	1.72226e-14	-0.118058	0.0146603	3	2.34245e-10
IRF2BP1	1.73955e-14	-0.190871	0.0237064	3	2.36579e-10
SFMBT2	1.75027e-14	0.568642	0.0706339	3	2.38019e-10
FSTL1	1.77726e-14	0.588335	0.0731006	3	2.41672e-10
U2AF2	1.78141e-14	-0.119061	0.0147939	3	2.42218e-10
ATOX1	1.82704e-14	0.185927	0.0231132	3	2.48404e-10
GJA1	1.84374e-14	0.695435	0.0864661	3	2.50656e-10
RGS14	1.84476e-14	0.328667	0.0408649	3	2.50777e-10
FHDC1	1.84576e-14	-0.241128	0.0299809	3	2.50895e-10
ZNF385D	1.86154e-14	0.763206	0.0949092	3	2.53021e-10
NABP1	1.86948e-14	0.337279	0.0419459	3	2.54081e-10
SNX10	1.87097e-14	0.658755	0.0819277	3	2.54264e-10
PPP1R26	1.92153e-14	-0.162229	0.0201859	3	2.61117e-10
TNFRSF9	1.92842e-14	0.920523	0.114547	3	2.62034e-10
TGOLN2	1.95325e-14	-0.227246	0.0282844	3	2.65388e-10
HINT2	1.9541e-14	-0.236075	0.0293835	3	2.65484e-10
OCLN	1.95636e-14	-0.267361	0.0332783	3	2.65772e-10
HES1	1.95844e-14	-0.224118	0.0278964	3	2.66035e-10
PGAP2	1.96976e-14	-0.18531	0.0230683	3	2.67552e-10
CALCRL	1.97619e-14	0.697601	0.0868464	3	2.68406e-10
FAM110D	1.98576e-14	0.564951	0.0703386	3	2.69686e-10
PLA2G7	2.04479e-14	0.689623	0.0859071	3	2.77683e-10
GPD1	2.05499e-14	0.469873	0.058538	3	2.79047e-10
STAT5A	2.06128e-14	0.189931	0.0236634	3	2.79881e-10
ST3GAL5	2.16045e-14	0.58402	0.0728259	3	2.93325e-10
GMCL1	2.17306e-14	-0.210206	0.0262151	3	2.95014e-10
TERF2	2.19889e-14	-0.144101	0.0179749	3	2.98499e-10
PIP5K1B	2.21677e-14	-0.304429	0.0379797	3	3.00905e-10
RABEP2	2.23506e-14	-0.158954	0.0198337	3	3.03365e-10
GAL3ST2	2.23555e-14	-0.526751	0.0657261	3	3.03409e-10
GOT1	2.24069e-14	-0.239261	0.0298555	3	3.04084e-10
SLFN12	2.25074e-14	0.620746	0.0774642	3	3.05426e-10
TTC1	2.25191e-14	-0.159273	0.0198762	3	3.05561e-10
BRCC3	2.25992e-14	-0.172508	0.0215293	3	3.06626e-10
KCNQ3	2.32202e-14	0.652114	0.0814257	3	3.15029e-10
HYOU1	2.32869e-14	0.26007	0.0324752	3	3.15911e-10
MMP9	2.35387e-14	1.07509	0.134275	3	3.19302e-10
NOTUM	2.35451e-14	0.682734	0.085271	3	3.19365e-10
PDCD6IP	2.36171e-14	-0.252354	0.0315199	3	3.20319e-10
PPP1R9A	2.39823e-14	-0.234959	0.0293555	3	3.25248e-10
SHH	2.40025e-14	0.397623	0.0496794	3	3.25498e-10
ABHD3	2.42694e-14	-0.327638	0.0409438	3	3.29093e-10
UBOX5	2.45612e-14	-0.181502	0.0226868	3	3.33025e-10
GTF3C5	2.45736e-14	-0.136625	0.0170775	3	3.33169e-10
EMILIN2	2.47e-14	0.358381	0.0448002	3	3.34859e-10
EIF2B1	2.49541e-14	-0.116603	0.014579	3	3.38277e-10
SH2B2	2.51434e-14	0.537754	0.0672453	3	3.40818e-10
SIL1	2.5177e-14	0.228828	0.0286153	3	3.41249e-10
SH2D2A	2.53274e-14	0.389923	0.0487659	3	3.43262e-10
COX6C	2.53521e-14	-0.239061	0.0298989	3	3.43571e-10
TIE1	2.56697e-14	0.414903	0.0519029	3	3.4785e-10
MAD2L1BP	2.57119e-14	-0.242772	0.0303709	3	3.48396e-10
OTUB2	2.57391e-14	0.395112	0.0494296	3	3.48739e-10
NELFB	2.58175e-14	-0.161713	0.020232	3	3.49775e-10
LY96	2.64533e-14	0.643789	0.0805808	3	3.58363e-10
ZNF81	2.6506e-14	-0.19506	0.024416	3	3.59051e-10
CETP	2.66144e-14	0.87383	0.109387	3	3.60492e-10
HSPA1A	2.68757e-14	-0.352403	0.044122	3	3.64004e-10
EAF2	2.69306e-14	0.456276	0.0571295	3	3.64721e-10
CTPS1	2.7195e-14	0.417307	0.0522598	3	3.68274e-10
RDH11	2.75468e-14	0.247958	0.0310594	3	3.73012e-10
TSPAN15	2.81364e-14	-0.213033	0.0266952	3	3.80967e-10
PHF3	2.82524e-14	-0.182531	0.0228748	3	3.82509e-10
NUTM2D	2.8554e-14	-0.435865	0.0546334	3	3.86564e-10
ROCK2	2.86578e-14	-0.183952	0.0230589	3	3.87941e-10
LAMP5	2.89732e-14	0.677043	0.0848869	3	3.92182e-10
ARMC7	2.91385e-14	-0.207354	0.0260006	3	3.94389e-10
SNX5	2.93393e-14	-0.1295	0.0162404	3	3.97079e-10
FAXDC2	2.95128e-14	0.348149	0.0436655	3	3.99397e-10
IYD	2.96285e-14	-0.35538	0.0445757	3	4.00933e-10
LY6D	2.98944e-14	0.899643	0.112862	3	4.04501e-10
FAM200B	2.98986e-14	-0.163382	0.0204967	3	4.04528e-10
FKBP10	3.02063e-14	0.586983	0.0736524	3	4.08662e-10
GJA5	3.05716e-14	0.791341	0.0993168	3	4.13573e-10
FOXA1	3.14049e-14	-0.207722	0.0260832	3	4.24814e-10
SPTBN2	3.1893e-14	0.636842	0.0799897	3	4.31385e-10
C9orf24	3.1911e-14	-0.580689	0.0729375	3	4.31597e-10
SLC25A11	3.19722e-14	-0.197239	0.0247751	3	4.32393e-10
SHC2	3.20578e-14	0.554026	0.0695944	3	4.33517e-10
AFF1	3.20696e-14	-0.174749	0.0219514	3	4.33645e-10
SHOX	3.20765e-14	-0.694162	0.0871987	3	4.33707e-10
SLC30A4	3.23272e-14	-0.319493	0.0401396	3	4.37063e-10
NADK	3.23583e-14	-0.181775	0.0228379	3	4.37452e-10
MDH1	3.27002e-14	-0.204603	0.025711	3	4.42041e-10
IL17REL	3.27197e-14	1.0649	0.133819	3	4.42272e-10
ACAP2	3.34002e-14	-0.189208	0.0237858	3	4.51437e-10
LIN52	3.35364e-14	0.250069	0.0314392	3	4.53245e-10
TMEM161B	3.37573e-14	-0.173492	0.0218145	3	4.56196e-10
MSC	3.38964e-14	0.745748	0.0937756	3	4.58042e-10
CLEC14A	3.42543e-14	0.645713	0.0812125	3	4.62844e-10
ABHD17C	3.42795e-14	-0.280618	0.0352944	3	4.6315e-10
ZNF813	3.44823e-14	-0.272113	0.0342284	3	4.65856e-10
LGR4	3.45311e-14	-0.244966	0.0308145	3	4.66481e-10
IL4I1	3.54403e-14	0.82132	0.103365	3	4.78728e-10
ALPK3	3.56024e-14	0.732205	0.0921574	3	4.80882e-10
SLTM	3.56797e-14	-0.105258	0.0132486	3	4.81891e-10
SH3GL2	3.61662e-14	-0.661502	0.0832831	3	4.88424e-10
SLC35A3	3.66951e-14	-0.211923	0.0266884	3	4.95531e-10
FBXO25	3.68693e-14	-0.198348	0.024981	3	4.97846e-10
LPAR5	3.69201e-14	-0.186265	0.0234599	3	4.98496e-10
RNF38	3.70088e-14	-0.155831	0.0196276	3	4.99656e-10
STEAP2	3.72829e-14	-0.237993	0.0299805	3	5.03319e-10
IRF6	3.76163e-14	-0.244495	0.0308046	3	5.07783e-10
LAX1	3.78882e-14	0.78639	0.099093	3	5.11415e-10
CTSE	3.8493e-14	0.633275	0.0798227	3	5.1954e-10
CRIP2	3.86356e-14	0.504684	0.0636186	3	5.21426e-10
NCOA6	3.86417e-14	-0.182975	0.0230653	3	5.2147e-10
RPP25	3.98708e-14	-0.371397	0.0468447	3	5.38017e-10
KIT	4.01242e-14	0.484431	0.0611091	3	5.41396e-10
KLHL3	4.0323e-14	0.398969	0.050333	3	5.44038e-10
ZNF174	4.05757e-14	-0.184077	0.0232255	3	5.47407e-10
SLC38A1	4.07071e-14	-0.185959	0.0234643	3	5.49139e-10
TNFRSF10B	4.09453e-14	0.188462	0.0237828	3	5.52311e-10
TRABD	4.10597e-14	0.18256	0.0230392	3	5.53813e-10
STARD8	4.11475e-14	0.613977	0.0774875	3	5.54956e-10
ZNF613	4.13362e-14	-0.226588	0.0285992	3	5.5746e-10
METTL7B	4.1797e-14	-0.556765	0.0702877	3	5.63633e-10
KIAA1191	4.20081e-14	-0.198785	0.0250976	3	5.66437e-10
ZNF574	4.21002e-14	-0.166863	0.0210682	3	5.67638e-10
TAT	4.27784e-14	-0.819638	0.103519	3	5.76739e-10
CNTN4	4.28164e-14	-0.685603	0.086592	3	5.77208e-10
C2CD5	4.32185e-14	-0.286562	0.0361993	3	5.82585e-10
SLC4A10	4.32351e-14	-0.933865	0.117969	3	5.82766e-10
RASSF1	4.35285e-14	0.213533	0.0269777	3	5.86677e-10
IQSEC2	4.35771e-14	-0.205457	0.0259579	3	5.87288e-10
KLC4	4.39059e-14	-0.26537	0.0335322	3	5.91676e-10
ARL15	4.50106e-14	-0.271763	0.0343563	3	6.06517e-10
ZNF480	4.51523e-14	-0.184147	0.0232812	3	6.08383e-10
SP6	4.52395e-14	0.393777	0.049786	3	6.09511e-10
DPF3	4.54757e-14	-0.304769	0.0385362	3	6.12648e-10
TSC22D1	4.55022e-14	-0.273259	0.0345524	3	6.1296e-10
ZFYVE9	4.55381e-14	-0.22333	0.0282395	3	6.13399e-10
ZYG11B	4.55778e-14	-0.235555	0.0297858	3	6.13887e-10
CHN1	4.5904e-14	0.632884	0.0800388	3	6.18235e-10
MUL1	4.62892e-14	-0.216505	0.027385	3	6.23376e-10
UBE2A	4.64543e-14	-0.303831	0.0384331	3	6.25554e-10
SLC44A3	4.65191e-14	-0.238902	0.0302207	3	6.26379e-10
KLF2	4.69035e-14	0.534284	0.0675966	3	6.31509e-10
TATDN2	4.77382e-14	-0.130366	0.0164992	3	6.427e-10
ZFP41	4.80476e-14	-0.189033	0.0239271	3	6.46817e-10
FLT1	4.8197e-14	0.609199	0.0771145	3	6.4878e-10
TMEM87A	4.88697e-14	-0.157586	0.019953	3	6.57787e-10
TLCD1	4.90001e-14	-0.208769	0.026435	3	6.59493e-10
ABLIM3	4.94768e-14	0.510533	0.0646571	3	6.65858e-10
PNLIPRP1	5.01837e-14	-0.62217	0.0788166	3	6.75322e-10
TMEM186	5.02663e-14	-0.178224	0.0225782	3	6.76383e-10
TNC	5.02994e-14	0.8873	0.112408	3	6.76779e-10
ANO10	5.18169e-14	-0.303893	0.0385206	3	6.97145e-10
RBBP5	5.18291e-14	-0.153146	0.0194124	3	6.97257e-10
GOLGA3	5.20742e-14	-0.163601	0.0207395	3	7.00502e-10
SLA	5.21965e-14	0.620707	0.0786901	3	7.02095e-10
AHSA1	5.22119e-14	-0.167622	0.0212504	3	7.02249e-10
CDC42BPA	5.25331e-14	-0.203764	0.0258353	3	7.06517e-10
FAM47E	5.2856e-14	-0.472865	0.0599616	3	7.10807e-10
RAET1E	5.31261e-14	0.687174	0.0871455	3	7.14387e-10
COX19	5.32561e-14	-0.156572	0.0198569	3	7.16082e-10
HHAT	5.3357e-14	-0.266149	0.033755	3	7.17385e-10
OVOL1	5.45028e-14	-0.280098	0.0355386	3	7.32735e-10
SLAMF1	5.52995e-14	0.738016	0.0936645	3	7.43391e-10
B4GALNT2	5.64604e-14	-1.14157	0.144939	3	7.5894e-10
EPB41	5.80182e-14	-0.162168	0.0206002	3	7.79823e-10
RUFY4	5.80929e-14	0.755756	0.096006	3	7.80769e-10
C11orf54	5.85516e-14	-0.295471	0.0375402	3	7.86875e-10
PKN3	6.0027e-14	0.370995	0.047158	3	8.06642e-10
DNAH2	6.00947e-14	0.721216	0.0916774	3	8.07492e-10
LAMP3	6.0334e-14	0.810412	0.103023	3	8.10647e-10
TBRG4	6.06075e-14	-0.157354	0.0200054	3	8.14261e-10
RNF24	6.07799e-14	0.301999	0.0383969	3	8.16517e-10
CYSLTR2	6.10671e-14	0.714736	0.0908817	3	8.20314e-10
NGEF	6.11705e-14	-0.255162	0.032446	3	8.21642e-10
ODF2L	6.23304e-14	0.207515	0.0263966	3	8.3716e-10
CLEC4A	6.25059e-14	0.666349	0.0847666	3	8.39454e-10
HIBCH	6.28144e-14	-0.263873	0.0335706	3	8.43534e-10
PROM2	6.28688e-14	-0.266731	0.0339348	3	8.44202e-10
TLK2	6.30948e-14	-0.131604	0.0167444	3	8.47173e-10
KLC2	6.32881e-14	0.259965	0.0330781	3	8.49707e-10
GPR180	6.38639e-14	0.292828	0.0372661	3	8.57373e-10
SP2	6.39218e-14	-0.156105	0.0198668	3	8.58087e-10
DNAAF2	6.4209e-14	-0.191874	0.024421	3	8.61877e-10
CCDC183	6.49313e-14	-0.599674	0.0763403	3	8.71507e-10
C6orf47	6.51231e-14	-0.202873	0.0258278	3	8.74017e-10
COL1A2	6.52055e-14	0.663611	0.0844866	3	8.75058e-10
NSMCE1	6.59998e-14	-0.204777	0.0260769	3	8.85651e-10
RGP1	6.62415e-14	-0.193369	0.0246258	3	8.88828e-10
PPARD	6.67081e-14	-0.339375	0.0432258	3	8.95022e-10
STYK1	6.77034e-14	-0.243915	0.031076	3	9.08309e-10
CASD1	6.80029e-14	-0.251669	0.0320666	3	9.12259e-10
LAYN	6.85135e-14	0.536202	0.0683303	3	9.1904e-10
SIGLEC9	6.86703e-14	0.680311	0.0866986	3	9.21075e-10
NUDT9	6.88489e-14	-0.204052	0.0260056	3	9.23402e-10
RAB11B	6.91258e-14	-0.157142	0.0200287	3	9.27046e-10
ADAM8	6.93097e-14	0.574746	0.0732584	3	9.29443e-10
PIWIL2	6.94237e-14	-0.473023	0.0602944	3	9.30902e-10
PEAR1	7.2075e-14	0.627239	0.0800093	3	9.66382e-10
CCDC69	7.25835e-14	0.488012	0.0622581	3	9.73127e-10
TADA2B	7.34077e-14	-0.1553	0.0198167	3	9.84104e-10
MSANTD3	7.36555e-14	0.343907	0.0438863	3	9.87352e-10
NMNAT1	7.41565e-14	-0.212311	0.0270967	3	9.93994e-10
CRKL	7.42839e-14	-0.160083	0.0204317	3	9.95627e-10
PKLR	7.52602e-14	-0.85653	0.109348	3	1.00864e-09
FRRS1	7.56003e-14	-0.351124	0.0448296	3	1.01312e-09
HERC2	7.65743e-14	-0.121927	0.0155709	3	1.0261e-09
COQ7	7.69303e-14	-0.167099	0.0213415	3	1.03079e-09
CHST12	7.74484e-14	0.271058	0.0346233	3	1.03765e-09
C19orf25	7.82439e-14	-0.181669	0.0232098	3	1.04823e-09
ZFP64	7.8481e-14	-0.177917	0.0227318	3	1.05133e-09
NCKAP5L	7.91686e-14	0.47486	0.0606814	3	1.06046e-09
MOCOS	8.03646e-14	0.263718	0.0337098	3	1.0764e-09
EPB41L3	8.08862e-14	-0.364571	0.0466069	3	1.08331e-09
ADH6	8.15716e-14	-0.425463	0.0544003	3	1.09241e-09
EPS8	8.16206e-14	-0.242247	0.0309744	3	1.09298e-09
ITGB2	8.24401e-14	0.620454	0.0793483	3	1.10387e-09
TGFBR2	8.27946e-14	0.240839	0.0308029	3	1.10854e-09
MTX2	8.40751e-14	-0.166224	0.021266	3	1.1256e-09
NUDT15	8.47339e-14	-0.206128	0.0263752	3	1.13433e-09
TOPORS	8.4763e-14	-0.154335	0.0197481	3	1.13464e-09
UTP14C	8.53403e-14	-0.144566	0.0185006	3	1.14228e-09
MCHR1	8.60717e-14	0.620163	0.0793771	3	1.15198e-09
CDK16	8.61313e-14	-0.144638	0.018513	3	1.1527e-09
MRAS	8.67171e-14	0.531226	0.0680034	3	1.16045e-09
JAK3	8.68759e-14	0.724994	0.0928114	3	1.16249e-09
CD86	8.74073e-14	0.663739	0.0849797	3	1.16951e-09
CRYZL1	8.74654e-14	-0.148061	0.0189568	3	1.1702e-09
FREM2	8.76061e-14	-0.838901	0.107411	3	1.17199e-09
BRINP2	8.81248e-14	-0.907455	0.116201	3	1.17885e-09
NR1H2	8.87947e-14	-0.196191	0.0251264	3	1.18772e-09
AIF1	9.21977e-14	0.501278	0.0642457	3	1.23314e-09
PROSER2	9.27164e-14	-0.225665	0.0289253	3	1.23999e-09
FYN	9.27375e-14	0.423234	0.0542494	3	1.24018e-09
SDR16C5	9.30141e-14	0.579245	0.0742509	3	1.24379e-09
HMG20A	9.36816e-14	-0.122919	0.0157586	3	1.25262e-09
CYTIP	9.42461e-14	0.538889	0.0690955	3	1.26007e-09
SLC13A2	9.4312e-14	-0.987504	0.126618	3	1.26086e-09
KRT9	9.45166e-14	-0.710248	0.0910718	3	1.2635e-09
FAM177B	9.48995e-14	0.484496	0.0621296	3	1.26852e-09
GNPTAB	9.50729e-14	-0.197491	0.0253262	3	1.27074e-09
BCL2L13	9.5917e-14	-0.170928	0.0219235	3	1.28193e-09
KLHL42	9.61916e-14	-0.231101	0.029643	3	1.2855e-09
HCCS	9.63208e-14	-0.263382	0.0337846	3	1.28713e-09
GPSM3	9.66527e-14	0.457508	0.0586895	3	1.29147e-09
ADAM22	9.67379e-14	-0.451625	0.0579359	3	1.29251e-09
NUBPL	9.68744e-14	-0.238814	0.0306367	3	1.29424e-09
ASH1L	9.78501e-14	-0.159435	0.0204574	3	1.30718e-09
LSR	9.81929e-14	-0.243706	0.0312724	3	1.31166e-09
BMP2K	1.00964e-13	-0.280737	0.0360436	3	1.34858e-09
PPP1R1B	1.012e-13	-0.271662	0.0348801	3	1.35162e-09
NQO2	1.02306e-13	0.462624	0.0594112	3	1.3663e-09
SMCO2	1.02604e-13	0.516126	0.0662857	3	1.37017e-09
AMPD2	1.02669e-13	0.284234	0.0365044	3	1.37093e-09
ABCB9	1.02694e-13	-0.357027	0.0458536	3	1.37117e-09
CEP135	1.0291e-13	0.281749	0.0361869	3	1.37395e-09
PORCN	1.03039e-13	0.231082	0.0296802	3	1.37557e-09
SACS	1.0364e-13	0.516099	0.0662952	3	1.38349e-09
CACNB3	1.05577e-13	-0.18366	0.0236004	3	1.40924e-09
TUFM	1.05717e-13	-0.178143	0.0228921	3	1.41101e-09
PNPLA3	1.05829e-13	0.732607	0.0941447	3	1.41239e-09
VWA2	1.06015e-13	0.661497	0.0850096	3	1.41477e-09
RAB27B	1.06103e-13	0.304823	0.0391737	3	1.41583e-09
SULT1B1	1.06387e-13	-0.323253	0.0415443	3	1.41952e-09
FMNL1	1.0665e-13	0.550353	0.0707345	3	1.42292e-09
WDR44	1.07357e-13	0.293369	0.0377104	3	1.43225e-09
KDM5B	1.07493e-13	-0.147702	0.0189864	3	1.43396e-09
GAB3	1.07568e-13	0.530744	0.0682257	3	1.43485e-09
SIGIRR	1.08209e-13	-0.164123	0.0211	3	1.44329e-09
COQ5	1.08516e-13	-0.201478	0.0259039	3	1.44728e-09
TTC38	1.08638e-13	-0.30028	0.0386076	3	1.4488e-09
TMEM127	1.09073e-13	-0.24581	0.0316067	3	1.45449e-09
SUCO	1.09231e-13	0.164155	0.0211079	3	1.45648e-09
MFHAS1	1.09458e-13	-0.168924	0.0217221	3	1.45941e-09
FAM126B	1.13887e-13	-0.238028	0.0306317	3	1.51834e-09
TUFT1	1.15194e-13	-0.223968	0.0288288	3	1.53565e-09
DNAJB11	1.16094e-13	0.233298	0.0300343	3	1.54753e-09
HIC2	1.17224e-13	-0.180044	0.0231829	3	1.56248e-09
CLN5	1.17465e-13	-0.211974	0.0272954	3	1.56557e-09
C11orf80	1.17752e-13	0.184373	0.0237424	3	1.56928e-09
APLNR	1.18093e-13	0.681528	0.0877677	3	1.5737e-09
SLC35B4	1.18832e-13	0.182597	0.0235179	3	1.58343e-09
ANKRD13D	1.19044e-13	0.300713	0.0387321	3	1.58615e-09
ADAMTS5	1.22294e-13	0.698158	0.0899706	3	1.62933e-09
MAFB	1.2332e-13	0.567229	0.0731099	3	1.64287e-09
IQGAP2	1.23503e-13	-0.339219	0.0437231	3	1.64518e-09
PBX2	1.2443e-13	0.167736	0.0216233	3	1.65741e-09
DMTN	1.26591e-13	-0.209666	0.0270375	3	1.68606e-09
TM2D3	1.27948e-13	-0.136861	0.0176526	3	1.70401e-09
CYB5B	1.28589e-13	-0.224702	0.0289854	3	1.71242e-09
PPIP5K2	1.2891e-13	-0.147629	0.0190443	3	1.71657e-09
EPHX3	1.29025e-13	0.679934	0.0877138	3	1.71797e-09
PDP1	1.29443e-13	0.48825	0.0629899	3	1.72341e-09
PKP2	1.30264e-13	-0.234924	0.0303117	3	1.7342e-09
CALR	1.311e-13	0.228485	0.0294845	3	1.7452e-09
CCM2L	1.31157e-13	0.515473	0.0665191	3	1.74583e-09
STT3A	1.31326e-13	0.184146	0.0237637	3	1.74795e-09
SAMSN1	1.34721e-13	0.608166	0.0785217	3	1.793e-09
COL24A1	1.35308e-13	0.688995	0.0889653	3	1.80068e-09
KANSL3	1.35417e-13	-0.101169	0.0130635	3	1.802e-09
SCD	1.35956e-13	0.506989	0.0654703	3	1.80903e-09
TBC1D20	1.40092e-13	-0.147042	0.0189995	3	1.86392e-09
RASA4	1.40711e-13	0.51837	0.066985	3	1.87201e-09
STAT3	1.42515e-13	0.233982	0.0302433	3	1.89588e-09
FAHD1	1.42707e-13	-0.257114	0.033234	3	1.89828e-09
NLRC5	1.44668e-13	0.336185	0.0434663	3	1.92422e-09
LRRC8D	1.45944e-13	-0.242152	0.0313138	3	1.94106e-09
SULT1A1	1.47676e-13	-0.532946	0.0689338	3	1.96394e-09
EPB41L2	1.49175e-13	0.282137	0.0365002	3	1.98373e-09
ZNF469	1.50209e-13	0.723494	0.0936114	3	1.99733e-09
SERPINB9	1.54734e-13	0.445964	0.057736	3	2.05735e-09
SAP30	1.5619e-13	0.372023	0.0481722	3	2.07654e-09
HSDL2	1.56253e-13	-0.247146	0.0320025	3	2.07723e-09
FLI1	1.57774e-13	0.518218	0.067116	3	2.09729e-09
SPCS3	1.57963e-13	0.173582	0.0224816	3	2.09965e-09
HCLS1	1.59724e-13	0.523303	0.0677909	3	2.12289e-09
NDUFA8	1.59775e-13	-0.207852	0.0269262	3	2.1234e-09
UQCRFS1	1.60565e-13	-0.236914	0.0306941	3	2.13375e-09
UBE2O	1.62543e-13	0.128198	0.016613	3	2.15987e-09
MYH7B	1.62728e-13	-0.531138	0.0688311	3	2.16217e-09
RAB13	1.62819e-13	0.225255	0.0291916	3	2.16322e-09
POLE	1.63224e-13	-0.176202	0.0228357	3	2.16843e-09
SLC26A4	1.64343e-13	0.827141	0.107211	3	2.18314e-09
ICAM5	1.64599e-13	0.63352	0.0821174	3	2.18637e-09
AGR2	1.65046e-13	0.470273	0.0609604	3	2.19214e-09
ATF5	1.65208e-13	0.197551	0.0256086	3	2.19413e-09
CSF1R	1.65866e-13	0.499425	0.0647457	3	2.2027e-09
PPP1R36	1.65898e-13	-0.325953	0.0422569	3	2.20296e-09
UBE2E1	1.66881e-13	-0.221379	0.0287031	3	2.21584e-09
SLC35A4	1.6948e-13	-0.167551	0.0217306	3	2.25019e-09
PTPN3	1.71434e-13	-0.208429	0.0270384	3	2.27595e-09
AIFM1	1.71699e-13	-0.206945	0.0268467	3	2.27931e-09
HHLA2	1.71821e-13	-0.357342	0.0463582	3	2.28075e-09
DDX19B	1.73107e-13	-0.179947	0.0233481	3	2.29765e-09
CLDN3	1.74079e-13	-0.277429	0.0360003	3	2.31038e-09
ADAL	1.77653e-13	-0.21543	0.0279663	3	2.35764e-09
RPRD2	1.78699e-13	-0.175717	0.0228136	3	2.37134e-09
CAV2	1.79156e-13	0.351033	0.0455773	3	2.37722e-09
PDCD1	1.80337e-13	0.917008	0.119078	3	2.39271e-09
SVOPL	1.8141e-13	-1.18347	0.153697	3	2.40677e-09
PNOC	1.83089e-13	0.833088	0.108213	3	2.42886e-09
FAM126A	1.85968e-13	0.505863	0.0657285	3	2.46686e-09
HSD3B2	1.86701e-13	-1.53803	0.199858	3	2.4764e-09
SH3BP1	1.87217e-13	-0.316668	0.0411512	3	2.48305e-09
FAM120AOS	1.89514e-13	-0.193023	0.0250895	3	2.51333e-09
SLC25A13	1.91641e-13	-0.25189	0.0327484	3	2.54135e-09
LRRC25	1.93711e-13	0.64361	0.0836939	3	2.56861e-09
DLL4	1.95551e-13	0.308604	0.0401379	3	2.59281e-09
SIGLEC7	1.95723e-13	0.648908	0.0844001	3	2.59489e-09
DONSON	1.98212e-13	0.261632	0.0340377	3	2.6277e-09
THBS2	1.98352e-13	0.717515	0.0933482	3	2.62936e-09
R3HCC1L	1.98691e-13	-0.145976	0.0189921	3	2.63365e-09
ZNF383	1.99831e-13	-0.187642	0.0244157	3	2.64856e-09
KIAA2013	2.00367e-13	-0.24206	0.0314982	3	2.65546e-09
TMEM69	2.00446e-13	-0.159656	0.0207754	3	2.65631e-09
PPM1K	2.00484e-13	0.405399	0.0527532	3	2.65661e-09
WLS	2.00501e-13	-0.235842	0.0306894	3	2.65664e-09
HES2	2.00736e-13	-0.318812	0.041487	3	2.65955e-09
CD164L2	2.02477e-13	0.754646	0.0982189	3	2.68242e-09
PDHX	2.03859e-13	-0.186044	0.0242173	3	2.70051e-09
MOB3B	2.07204e-13	-0.226964	0.0295534	3	2.74462e-09
GINM1	2.07845e-13	-0.237708	0.0309544	3	2.7529e-09
HIVEP2	2.07996e-13	0.236038	0.0307373	3	2.75469e-09
MYCN	2.111e-13	0.515462	0.0671441	3	2.7956e-09
LHX4	2.11238e-13	-0.48111	0.0626703	3	2.79722e-09
EMP1	2.11677e-13	-0.466098	0.0607172	3	2.80282e-09
TRNP1	2.12053e-13	0.725451	0.0945058	3	2.80758e-09
DPY19L1	2.12581e-13	0.264108	0.0344074	3	2.81436e-09
CEP170	2.13658e-13	0.461187	0.0600886	3	2.8284e-09
SDHD	2.13784e-13	-0.282325	0.036785	3	2.82985e-09
CAT	2.15733e-13	-0.295023	0.0384463	3	2.85544e-09
ENTPD6	2.18297e-13	-0.149977	0.019549	3	2.88916e-09
MPLKIP	2.19582e-13	-0.185233	0.0241474	3	2.90595e-09
IGF1R	2.20024e-13	-0.181553	0.0236686	3	2.91157e-09
MTTP	2.21133e-13	0.955473	0.124575	3	2.92603e-09
KLB	2.2346e-13	-0.475649	0.0620282	3	2.9566e-09
DLAT	2.24436e-13	-0.197387	0.0257429	3	2.96929e-09
DCUN1D4	2.24616e-13	-0.17156	0.022375	3	2.97145e-09
CD300C	2.26044e-13	0.668469	0.0871932	3	2.99011e-09
PCBP3	2.30593e-13	0.564975	0.0737229	3	3.05006e-09
B3GNT9	2.32884e-13	0.446779	0.0583112	3	3.08013e-09
EXOC3	2.33133e-13	-0.14598	0.019053	3	3.08318e-09
RAPGEF2	2.36869e-13	-0.222446	0.0290423	3	3.13236e-09
AQP5	2.37395e-13	0.709979	0.0926981	3	3.13907e-09
ADAM12	2.42859e-13	0.781131	0.102034	3	3.21108e-09
ARFGAP2	2.42928e-13	-0.113084	0.0147716	3	3.21176e-09
ADAM19	2.43552e-13	0.596021	0.0778589	3	3.21976e-09
TTC30B	2.45387e-13	-0.234519	0.03064	3	3.24376e-09
STAT4	2.46589e-13	0.409882	0.0535567	3	3.25941e-09
HADHB	2.46857e-13	-0.288264	0.0376664	3	3.26271e-09
RAMP1	2.46898e-13	0.707268	0.0924164	3	3.26301e-09
ZNF33B.1	2.52556e-13	-0.35933	0.0469737	3	3.33753e-09
NIPA2	2.53447e-13	-0.22727	0.0297121	3	3.34905e-09
SLC41A2	2.54074e-13	-0.282326	0.0369117	3	3.35708e-09
IL19	2.5469e-13	0.714942	0.0934771	3	3.36497e-09
SWAP70	2.56126e-13	0.221198	0.0289244	3	3.38368e-09
SUCLA2	2.57599e-13	-0.226746	0.0296532	3	3.40288e-09
ZFAND4	2.60806e-13	-0.214297	0.0280321	3	3.44499e-09
GFM1	2.62189e-13	-0.173737	0.0227289	3	3.46299e-09
ZNF585A	2.65444e-13	-0.221407	0.0289725	3	3.50573e-09
CHSY1	2.68471e-13	0.290452	0.038016	3	3.54543e-09
SUMF1	2.69189e-13	-0.1891	0.0247518	3	3.55464e-09
SERPINB3	2.69849e-13	0.96725	0.126612	3	3.56309e-09
HUS1	2.71947e-13	-0.223711	0.029288	3	3.59052e-09
ATF1	2.73876e-13	-0.174768	0.0228838	3	3.61572e-09
RFX2	2.74082e-13	-0.271245	0.0355168	3	3.61816e-09
MTFMT	2.74164e-13	-0.156064	0.0204351	3	3.61897e-09
DERA	2.7575e-13	-0.259231	0.0339477	3	3.63962e-09
MRPS30	2.77588e-13	-0.175141	0.0229388	3	3.66361e-09
ASB1	2.8059e-13	-0.11582	0.0151726	3	3.70295e-09
MAPK1	2.81453e-13	-0.168368	0.0220578	3	3.71405e-09
ZBTB22	2.82813e-13	-0.15022	0.0196821	3	3.73172e-09
TTC17	2.91913e-13	-0.121302	0.0159033	3	3.85149e-09
NEK3	2.93011e-13	-0.219578	0.02879	3	3.8657e-09
HELB	2.93433e-13	0.36224	0.0474965	3	3.87097e-09
SNX20	2.95678e-13	0.674919	0.0885082	3	3.90029e-09
LRRC8C	2.95891e-13	0.526907	0.069099	3	3.9028e-09
SPOPL	2.99904e-13	-0.175976	0.0230839	3	3.95543e-09
ST8SIA4	3.00611e-13	0.540349	0.0708844	3	3.96446e-09
STXBP3	3.01481e-13	-0.170205	0.0223292	3	3.97563e-09
C2CD2L	3.03257e-13	-0.283404	0.0371842	3	3.99874e-09
FBLIM1	3.05143e-13	-0.280493	0.0368068	3	4.02332e-09
KIF13B	3.07299e-13	-0.223322	0.0293088	3	4.05143e-09
ACVR2A	3.08347e-13	-0.248396	0.0326018	3	4.06494e-09
RUNX2	3.08923e-13	0.523093	0.0686583	3	4.07222e-09
DVL2	3.09104e-13	-0.155027	0.0203482	3	4.0743e-09
INPP5D	3.11088e-13	0.486956	0.0639241	3	4.10014e-09
AMOTL2	3.12707e-13	0.289805	0.0380475	3	4.12117e-09
CD164	3.14807e-13	-0.229761	0.0301686	3	4.14852e-09
FHL5	3.15072e-13	0.6694	0.0878965	3	4.1517e-09
IVD	3.18311e-13	-0.181498	0.0238367	3	4.19407e-09
KLHL29	3.20049e-13	0.531232	0.0697762	3	4.21664e-09
GPR85	3.20244e-13	0.636531	0.083608	3	4.2189e-09
RPN2	3.22721e-13	0.186049	0.0244412	3	4.25121e-09
EPS8L1	3.22788e-13	0.383243	0.0503468	3	4.25176e-09
PPP4R2	3.23404e-13	-0.168154	0.0220913	3	4.25955e-09
YY1	3.28579e-13	-0.149989	0.0197111	3	4.32739e-09
BICD1	3.31727e-13	0.583888	0.0767479	3	4.36852e-09
FZD1	3.32085e-13	-0.198516	0.0260941	3	4.37289e-09
TRHDE	3.33178e-13	-0.709369	0.0932496	3	4.38695e-09
SCIN	3.34262e-13	-0.456433	0.060004	3	4.4009e-09
C14orf93	3.35766e-13	-0.166242	0.0218566	3	4.42036e-09
ST7	3.39521e-13	0.212035	0.0278835	3	4.46946e-09
SCPEP1	3.40478e-13	0.272637	0.0358549	3	4.48171e-09
PLSCR4	3.41357e-13	-0.243312	0.032	3	4.49294e-09
PDSS2	3.41472e-13	-0.186262	0.0244971	3	4.49411e-09
ZNF774	3.4299e-13	-0.233999	0.0307781	3	4.51375e-09
ERG	3.4474e-13	0.586704	0.0771778	3	4.53644e-09
ZSWIM7	3.44761e-13	-0.173436	0.0228147	3	4.53644e-09
DUSP21	3.45597e-13	-0.897851	0.118113	3	4.54701e-09
SIK1	3.48459e-13	0.690339	0.0908301	3	4.58433e-09
TFRC	3.49721e-13	-0.291079	0.038301	3	4.60058e-09
COBLL1	3.50667e-13	0.173855	0.0228776	3	4.61268e-09
TMEM242	3.52435e-13	-0.167379	0.0220277	3	4.63558e-09
GTF2E2	3.58142e-13	0.17992	0.0236858	3	4.71028e-09
SEMA4A	3.5931e-13	0.51913	0.0683459	3	4.72529e-09
GALNT8	3.62301e-13	0.640134	0.0842908	3	4.76426e-09
KLHL24	3.6552e-13	-0.257247	0.0338794	3	4.80622e-09
NAALADL2	3.68062e-13	-0.320443	0.0422083	3	4.83928e-09
ACOT11	3.7105e-13	-0.244875	0.0322599	3	4.8782e-09
CCDC88C	3.75305e-13	-0.235007	0.030967	3	4.93376e-09
SLC1A3	3.76139e-13	0.841607	0.110904	3	4.94434e-09
CCL2	3.77596e-13	0.820319	0.108107	3	4.96312e-09
RMND1	3.77764e-13	-0.199389	0.0262771	3	4.96495e-09
BMP6	3.87178e-13	0.68754	0.0906547	3	5.08829e-09
TNFSF13B	3.99622e-13	0.639298	0.0843478	3	5.25143e-09
MEN1	4.00896e-13	-0.128105	0.016903	3	5.26778e-09
TOLLIP	4.06228e-13	-0.206958	0.0273148	3	5.33744e-09
GLIPR1	4.09399e-13	0.527023	0.0695686	3	5.37869e-09
PRUNE2	4.10052e-13	0.306143	0.0404131	3	5.38686e-09
MED20	4.11447e-13	-0.162587	0.0214641	3	5.40477e-09
FBN1	4.12681e-13	0.62069	0.0819462	3	5.42057e-09
EIF4H	4.16978e-13	-0.170588	0.0225265	3	5.47659e-09
C6orf120	4.17902e-13	-0.191442	0.0252815	3	5.4883e-09
DSE	4.22073e-13	0.529997	0.0700045	3	5.54266e-09
HLA-DOB	4.22581e-13	0.783894	0.103543	3	5.54891e-09
CTSB	4.22634e-13	0.202311	0.0267229	3	5.54918e-09
NRROS	4.23845e-13	0.604495	0.0798513	3	5.56466e-09
PHOSPHO1	4.25458e-13	0.672743	0.0888735	3	5.58542e-09
ABCA5	4.25933e-13	-0.280853	0.0371032	3	5.59122e-09
SLC27A4	4.29367e-13	-0.388616	0.0513481	3	5.63587e-09
RNF223	4.29984e-13	-0.316915	0.0418754	3	5.64354e-09
DAP	4.30306e-13	0.177851	0.0235006	3	5.64734e-09
ZBTB34	4.34998e-13	-0.170293	0.0225068	3	5.70848e-09
E2F4	4.38739e-13	-0.109269	0.0144442	3	5.75714e-09
PSMD3	4.39215e-13	-0.183592	0.0242693	3	5.76294e-09
TMEM63B	4.4944e-13	-0.210093	0.0277855	3	5.89666e-09
BCL2L10	4.56439e-13	-0.501007	0.0662807	3	5.98802e-09
CYP2B6	4.57608e-13	-0.924257	0.122281	3	6.0029e-09
ZNF267	4.58824e-13	0.190539	0.02521	3	6.01839e-09
SOCS2	4.59011e-13	-0.282179	0.0373352	3	6.02038e-09
SMIM7	4.61252e-13	-0.129455	0.0171299	3	6.04932e-09
SIAE	4.69038e-13	-0.263057	0.0348204	3	6.15096e-09
MPHOSPH8	4.71904e-13	-0.0980534	0.0129808	3	6.18808e-09
ARMC8	4.72043e-13	-0.117133	0.0155067	3	6.18942e-09
ZNF43	4.72881e-13	-0.26687	0.0353311	3	6.19994e-09
HEATR5B	4.7505e-13	-0.127423	0.0168712	3	6.2279e-09
PALLD	4.7565e-13	0.29148	0.0385938	3	6.23492e-09
PANK4	4.75622e-13	-0.124038	0.0164234	3	6.23492e-09
PTPRM	4.77114e-13	0.452565	0.0599262	3	6.25353e-09
PLIN1	4.79898e-13	-0.65283	0.0864545	3	6.28955e-09
MADD	4.8295e-13	-0.129382	0.0171364	3	6.32906e-09
PPM1F	4.85779e-13	0.345968	0.045828	3	6.36565e-09
BAIAP3	4.86248e-13	-0.323768	0.0428882	3	6.3713e-09
METTL2A	4.86804e-13	-0.161827	0.0214371	3	6.37811e-09
PARP16	4.93504e-13	-0.155355	0.0205855	3	6.4654e-09
TTL	5.02137e-13	0.161447	0.0214003	3	6.578e-09
GIMAP5	5.10174e-13	0.45181	0.0599082	3	6.68277e-09
MT-CO3	5.15951e-13	-0.320681	0.0425308	3	6.75793e-09
CASP8	5.1905e-13	0.203347	0.0269725	3	6.798e-09
SENP8	5.22432e-13	-0.289033	0.0383432	3	6.84177e-09
FGD2	5.26725e-13	0.610089	0.0809481	3	6.89746e-09
CENPW	5.27823e-13	0.462442	0.0613606	3	6.91132e-09
SEMA4D	5.28164e-13	0.403547	0.0535467	3	6.91525e-09
SELPLG	5.2832e-13	0.528099	0.0700738	3	6.91677e-09
HAVCR2	5.29521e-13	0.551893	0.0732344	3	6.93196e-09
CD34	5.29833e-13	0.565653	0.0750613	3	6.93551e-09
GUF1	5.32839e-13	-0.142522	0.0189146	3	6.97433e-09
DHX16	5.32905e-13	-0.107096	0.0142131	3	6.97466e-09
PPM1H	5.53291e-13	0.379731	0.0504345	3	7.24092e-09
CAAP1	5.57356e-13	-0.181797	0.0241492	3	7.29356e-09
PURB	5.61963e-13	-0.106128	0.0141	3	7.35329e-09
LGALSL	5.64633e-13	-0.23111	0.0307079	3	7.38765e-09
CCDC85C	5.66205e-13	-0.246546	0.0327609	3	7.40766e-09
PI4KA	5.676e-13	-0.12994	0.0172671	3	7.42535e-09
ABCB7	5.6873e-13	-0.156659	0.0208187	3	7.43956e-09
SP140L	5.76375e-13	0.17538	0.0233129	3	7.53899e-09
HADHA	5.80951e-13	-0.262507	0.0349	3	7.59826e-09
NF1	5.94881e-13	-0.164347	0.0218605	3	7.77986e-09
CSNK2A1	5.99141e-13	-0.153695	0.0204466	3	7.83497e-09
IP6K1	6.04303e-13	-0.168225	0.0223836	3	7.90186e-09
CRBN	6.05969e-13	-0.174257	0.0231874	3	7.92304e-09
SCO1	6.07649e-13	-0.219314	0.0291846	3	7.94441e-09
LRRC4	6.13094e-13	0.697054	0.0927754	3	8.01498e-09
MPP5	6.17637e-13	-0.28261	0.0376202	3	8.07375e-09
HDAC11	6.18893e-13	-0.209699	0.0279156	3	8.08955e-09
SNX21	6.24924e-13	-0.210586	0.0280393	3	8.16775e-09
KLHL23	6.26781e-13	-0.222643	0.0296464	3	8.19141e-09
ZNF443	6.28132e-13	-0.227215	0.0302565	3	8.20843e-09
HTATSF1	6.28196e-13	-0.133314	0.0177525	3	8.20864e-09
TIGD5	6.34555e-13	-0.203952	0.0271645	3	8.2911e-09
SOX7	6.44785e-13	0.525256	0.0699823	3	8.42411e-09
CASP6	6.45547e-13	-0.200298	0.0266873	3	8.43343e-09
SLC35G2	6.52221e-13	0.591749	0.0788601	3	8.51997e-09
EFNA4	6.60495e-13	-0.210602	0.0280734	3	8.62738e-09
MPZL2	6.66733e-13	-0.237849	0.0317116	3	8.7082e-09
ZNF358	6.69879e-13	-0.252754	0.0337021	3	8.74862e-09
GAL	6.74528e-13	0.852314	0.113663	3	8.80866e-09
HAGH	6.7557e-13	-0.191961	0.0256005	3	8.82159e-09
SUN2	6.87184e-13	-0.218326	0.0291268	3	8.97256e-09
LOX	7.01863e-13	0.56259	0.0750878	3	9.16352e-09
RPRD1B	7.04413e-13	-0.107481	0.0143464	3	9.19612e-09
SUSD1	7.05656e-13	-0.157339	0.0210021	3	9.21163e-09
SSPN	7.07334e-13	-0.343657	0.0458746	3	9.23284e-09
IL10RA	7.1136e-13	0.544353	0.0726739	3	9.28468e-09
NID1	7.16642e-13	0.609902	0.0814375	3	9.35289e-09
SETD7	7.19981e-13	0.372976	0.0498067	3	9.39575e-09
NIPAL2	7.24413e-13	-0.174122	0.023255	3	9.45286e-09
RSBN1L	7.28083e-13	-0.111846	0.0149392	3	9.50003e-09
TNF	7.29909e-13	0.686054	0.0916405	3	9.52313e-09
PHKA1	7.39277e-13	0.421966	0.0563795	3	9.6446e-09
S100A7	7.41913e-13	0.853673	0.114069	3	9.67826e-09
RALY	7.45642e-13	-0.207696	0.0277555	3	9.72615e-09
TMUB2	7.46014e-13	-0.162973	0.0217791	3	9.73026e-09
TRIM7	7.61754e-13	0.588436	0.0786706	3	9.9348e-09
BAG3	7.64109e-13	0.279021	0.0373059	3	9.96475e-09
FN3K	7.70629e-13	-0.236279	0.0315967	3	1.0049e-08
TRIM10	7.7259e-13	-0.233234	0.0311912	3	1.00738e-08
LAMA1	7.78867e-13	-0.564505	0.0755059	3	1.01549e-08
TMEM198	7.85495e-13	0.4913	0.0657259	3	1.02405e-08
TAPBP	7.86417e-13	0.202491	0.0270899	3	1.02517e-08
CCNT2	7.8823e-13	-0.133947	0.0179207	3	1.02746e-08
SDSL	7.88784e-13	-0.227697	0.0304638	3	1.0281e-08
SLC9A3R1	7.92908e-13	-0.375504	0.0502446	3	1.0334e-08
ANKS4B	7.96057e-13	-0.262221	0.0350895	3	1.03742e-08
SLC4A7	8.03899e-13	0.423727	0.0567132	3	1.04756e-08
MYO1C	8.17222e-13	-0.168999	0.0226272	3	1.06484e-08
TAF5	8.212e-13	-0.156382	0.02094	3	1.06994e-08
TJP1	8.26614e-13	-0.201979	0.0270493	3	1.07691e-08
SLCO5A1	8.2974e-13	0.594134	0.0795734	3	1.0809e-08
MRPS17	8.39256e-13	-0.224002	0.0300081	3	1.09322e-08
IL18RAP	8.5204e-13	0.606523	0.0812776	3	1.10978e-08
LGI1	8.77188e-13	-0.688196	0.092278	3	1.14245e-08
SRM	8.91242e-13	0.367692	0.049319	3	1.16066e-08
GFM2	9.00981e-13	-0.161337	0.0216453	3	1.17326e-08
MTRF1L	9.01195e-13	-0.16765	0.0224923	3	1.17345e-08
HPS3	9.03429e-13	0.160347	0.0215137	3	1.17626e-08
RAB36	9.10455e-13	0.563322	0.0755927	3	1.18532e-08
SMIM6	9.12698e-13	-0.316442	0.0424658	3	1.18815e-08
NCK2	9.14062e-13	-0.221857	0.0297737	3	1.18983e-08
PRKAR2B	9.16148e-13	0.416256	0.055865	3	1.19246e-08
BICD2	9.19674e-13	-0.288263	0.0386904	3	1.19696e-08
RMDN1	9.2491e-13	-0.138641	0.0186105	3	1.20368e-08
VPS41	9.44293e-13	-0.139316	0.0187092	3	1.22881e-08
PIGV	9.44781e-13	-0.189623	0.0254654	3	1.22935e-08
REEP4	9.47079e-13	-0.18278	0.0245476	3	1.23224e-08
RNF115	9.5039e-13	0.118364	0.0158976	3	1.23646e-08
ULK3	9.52634e-13	-0.252387	0.0339001	3	1.23928e-08
TM4SF1	9.53647e-13	0.487064	0.0654228	3	1.2405e-08
ZNFX1	9.6075e-13	0.211127	0.0283631	3	1.24965e-08
NCOA5	9.61705e-13	-0.104718	0.0140683	3	1.25079e-08
SPATA6	9.76765e-13	0.233208	0.0313404	3	1.27028e-08
PDHB	9.89018e-13	-0.171306	0.0230274	3	1.28612e-08
SIRT3	9.98183e-13	-0.165688	0.0222766	3	1.29794e-08
CTNND1	1.00021e-12	-0.210895	0.0283558	3	1.30048e-08
P4HA3	1.00148e-12	0.678756	0.0912644	3	1.30202e-08
SERPING1	1.00802e-12	0.576028	0.0774623	3	1.31042e-08
ZSCAN29	1.00946e-12	-0.13037	0.0175323	3	1.31219e-08
PHACTR2	1.01287e-12	-0.154761	0.0208138	3	1.31652e-08
LRRCC1	1.01448e-12	-0.186798	0.0251233	3	1.31852e-08
SPEN	1.01539e-12	-0.153748	0.0206786	3	1.31961e-08
MFNG	1.01724e-12	0.380827	0.051222	3	1.3219e-08
RENBP	1.0529e-12	0.418036	0.0562674	3	1.36814e-08
ARHGEF12	1.05936e-12	-0.157444	0.0211946	3	1.37643e-08
DAAM1	1.05973e-12	-0.144022	0.0193879	3	1.3768e-08
POLR2J	1.06526e-12	-0.188532	0.0253824	3	1.38388e-08
TPM4	1.07245e-12	0.239494	0.0322482	3	1.39311e-08
MORC4	1.08362e-12	0.30579	0.0411839	3	1.40751e-08
MMP2	1.10229e-12	0.576254	0.077638	3	1.43165e-08
CELA3A	1.10468e-12	-0.944067	0.127199	3	1.43465e-08
ACP5	1.10794e-12	0.406268	0.0547419	3	1.43878e-08
MARVELD2	1.12759e-12	-0.213693	0.0288044	3	1.46417e-08
ADAMTS7	1.12901e-12	0.569498	0.0767664	3	1.4659e-08
SEMA7A	1.13372e-12	0.649996	0.0876248	3	1.47191e-08
KCNJ12	1.13737e-12	-0.590347	0.079589	3	1.47654e-08
QSOX1	1.14221e-12	0.407785	0.0549815	3	1.4827e-08
DARS2	1.15153e-12	-0.163484	0.0220463	3	1.49468e-08
NFE2L2	1.15579e-12	-0.162878	0.0219661	3	1.5001e-08
IL33	1.15981e-12	0.676443	0.0912338	3	1.5052e-08
CHST15	1.16012e-12	0.686665	0.0926129	3	1.50549e-08
ZNF275	1.16274e-12	0.25182	0.0339655	3	1.50878e-08
LAIR1	1.16883e-12	0.508212	0.0685551	3	1.51655e-08
RHOJ	1.17128e-12	0.572884	0.0772824	3	1.51962e-08
USO1	1.17247e-12	0.124622	0.016812	3	1.52104e-08
TRIM3	1.17663e-12	-0.227683	0.0307176	3	1.52633e-08
CRB2	1.19441e-12	-0.455833	0.0615175	3	1.54927e-08
PMPCA	1.19606e-12	-0.122522	0.0165356	3	1.55129e-08
XPO6	1.19823e-12	-0.126508	0.0170742	3	1.55399e-08
PDLIM7	1.20413e-12	0.456117	0.0615663	3	1.56151e-08
RAI1	1.20439e-12	0.250507	0.0338134	3	1.56174e-08
POLR3B	1.2288e-12	-0.170188	0.0229817	3	1.59326e-08
CHCHD4	1.23195e-12	-0.202589	0.0273584	3	1.59722e-08
TWIST1	1.24143e-12	0.769766	0.103969	3	1.60939e-08
GMNN	1.24339e-12	-0.225705	0.030486	3	1.6118e-08
AP1AR	1.25238e-12	-0.257907	0.034841	3	1.62334e-08
DOK3	1.25569e-12	0.63067	0.0852026	3	1.6275e-08
SUN1	1.2604e-12	-0.142416	0.0192417	3	1.63347e-08
IGF2BP3	1.26976e-12	0.832986	0.112562	3	1.64549e-08
COMMD7	1.27331e-12	-0.180296	0.0243649	3	1.64995e-08
SLC2A14	1.2762e-12	-0.734516	0.099266	3	1.65357e-08
PROCR	1.27802e-12	0.465567	0.0629209	3	1.6558e-08
CCNDBP1	1.28489e-12	-0.20874	0.0282141	3	1.66457e-08
ADAM28	1.28927e-12	0.592544	0.0800965	3	1.67012e-08
SLC25A6	1.30276e-12	-0.191543	0.0258973	3	1.68747e-08
TSEN34	1.30794e-12	-0.165106	0.0223248	3	1.69405e-08
TGFB1	1.31551e-12	0.415675	0.0562124	3	1.70372e-08
FLT4	1.3405e-12	0.586088	0.079289	3	1.73594e-08
DCTPP1	1.34364e-12	-0.214157	0.0289737	3	1.73988e-08
NPSR1	1.35102e-12	1.11641	0.151059	3	1.7493e-08
FKTN	1.36466e-12	-0.165386	0.0223827	3	1.76682e-08
CEP112	1.36469e-12	0.532355	0.072047	3	1.76682e-08
SETD2	1.36772e-12	-0.10725	0.0145155	3	1.77052e-08
HLA-DRB5	1.37254e-12	1.10424	0.149462	3	1.77662e-08
NVL	1.3734e-12	-0.168209	0.0227678	3	1.77759e-08
TNMD	1.38768e-12	-0.635061	0.0859772	3	1.79593e-08
TSPAN14	1.39631e-12	-0.147864	0.0200211	3	1.80696e-08
ANKRD37	1.40942e-12	0.33488	0.0453523	3	1.82379e-08
MFSD1	1.4203e-12	-0.152216	0.0206178	3	1.83772e-08
PSEN1	1.42337e-12	-0.204995	0.027768	3	1.84156e-08
ANKRD9	1.42347e-12	-0.299439	0.0405611	3	1.84156e-08
CMTM3	1.43399e-12	0.400403	0.0542458	3	1.85501e-08
SPINT2	1.43726e-12	-0.253032	0.034282	3	1.85909e-08
SEMA5B	1.45505e-12	0.628792	0.085214	3	1.88196e-08
ZNF441	1.45523e-12	-0.221247	0.0299836	3	1.88205e-08
DOK2	1.45617e-12	0.475207	0.0644012	3	1.88313e-08
TNKS1BP1	1.48539e-12	0.181824	0.0246516	3	1.92076e-08
LAMC2	1.50478e-12	0.335109	0.0454465	3	1.94568e-08
ARHGEF10	1.51795e-12	0.319138	0.0432885	3	1.96255e-08
ETV5	1.52773e-12	0.488074	0.0662123	3	1.97505e-08
TRPV2	1.53225e-12	0.50694	0.068776	3	1.98074e-08
PCTP	1.53248e-12	-0.205236	0.0278442	3	1.98089e-08
GHITM	1.559e-12	-0.241683	0.0328008	3	2.01501e-08
ELOVL7	1.56165e-12	0.345359	0.0468734	3	2.01828e-08
ARHGAP29	1.57439e-12	0.509229	0.0691263	3	2.03458e-08
IGF2BP2	1.57527e-12	-0.197442	0.0268025	3	2.03556e-08
FEZ1	1.57771e-12	0.589899	0.0800807	3	2.03855e-08
SLC25A43	1.58515e-12	-0.225319	0.0305909	3	2.04801e-08
GATA6	1.62533e-12	-0.244305	0.0331861	3	2.09976e-08
CRCP	1.62769e-12	-0.137962	0.0187412	3	2.10265e-08
SNX24	1.63004e-12	-0.22434	0.030476	3	2.10552e-08
NUAK1	1.63818e-12	0.454331	0.0617262	3	2.11588e-08
SAG	1.68726e-12	-0.583981	0.0793907	3	2.1791e-08
GNA13	1.69458e-12	-0.239299	0.0325351	3	2.18838e-08
MDH2	1.69863e-12	-0.207847	0.0282602	3	2.19344e-08
CD2AP	1.71175e-12	-0.24549	0.033384	3	2.21021e-08
APOM	1.74457e-12	-0.460009	0.0625815	3	2.25241e-08
ZNF253	1.75196e-12	-0.188317	0.0256217	3	2.26178e-08
CCDC122	1.75246e-12	-0.257986	0.0351009	3	2.26225e-08
ZFPM2	1.76641e-12	0.628419	0.0855154	3	2.28008e-08
ABCC9	1.77664e-12	0.674544	0.0918035	3	2.29311e-08
CSNK1D	1.77883e-12	-0.135356	0.018422	3	2.29576e-08
NOL12	1.79104e-12	-0.15689	0.0213559	3	2.31133e-08
WIPF1	1.81495e-12	0.467724	0.0636848	3	2.34201e-08
MVP	1.83526e-12	-0.226867	0.0308974	3	2.36804e-08
CCDC149	1.84781e-12	0.280285	0.038178	3	2.38404e-08
CITED2	1.87263e-12	-0.287724	0.0392024	3	2.41588e-08
SLC43A3	1.87545e-12	0.493627	0.0672589	3	2.41933e-08
ROS1	1.87987e-12	-0.742899	0.101228	3	2.42485e-08
OPA3	1.89246e-12	-0.128403	0.0174989	3	2.44089e-08
HECA	1.89325e-12	-0.211902	0.0288784	3	2.44173e-08
URGCP	1.89768e-12	-0.179965	0.0245272	3	2.44725e-08
AKR1A1	1.90339e-12	0.156536	0.0213355	3	2.45424e-08
CDKN2A	1.90325e-12	0.623757	0.0850164	3	2.45424e-08
HLA-DOA	1.92458e-12	0.654428	0.0892181	3	2.48136e-08
FIBIN	1.92575e-12	0.765424	0.104352	3	2.48267e-08
RAB3IP	1.92796e-12	-0.143499	0.019564	3	2.48533e-08
ZNF423	1.95131e-12	-0.285948	0.0389947	3	2.51524e-08
HSPA12B	1.95527e-12	0.56483	0.0770294	3	2.52015e-08
UBE2D2	1.97964e-12	-0.169178	0.023078	3	2.55136e-08
CLPTM1	1.99039e-12	-0.168962	0.0230512	3	2.56501e-08
SPRED3	2.00655e-12	0.518964	0.0708136	3	2.58565e-08
BECN1	2.0069e-12	-0.180773	0.024667	3	2.58589e-08
TOMM40L	2.01404e-12	-0.23322	0.0318258	3	2.59488e-08
NELFA	2.02605e-12	-0.115635	0.0157818	3	2.61015e-08
GTDC1	2.03298e-12	-0.144037	0.0196596	3	2.61888e-08
CPVL	2.03391e-12	0.484395	0.0661157	3	2.61988e-08
SYT11	2.04549e-12	0.479161	0.0654094	3	2.63459e-08
VMO1	2.0518e-12	0.56252	0.0767936	3	2.64251e-08
MYCT1	2.05471e-12	0.555174	0.0757931	3	2.64606e-08
TMEM37	2.05474e-12	-0.523258	0.0714359	3	2.64606e-08
AGPAT3	2.06321e-12	-0.206028	0.0281297	3	2.65659e-08
PLCB1	2.07292e-12	0.480923	0.0656687	3	2.66888e-08
NAB2	2.0829e-12	0.435253	0.0594387	3	2.68152e-08
DCXR	2.08459e-12	-0.194625	0.0265787	3	2.68349e-08
SLC23A1	2.08523e-12	-0.740939	0.101186	3	2.68411e-08
CXCL16	2.0939e-12	0.233152	0.0318431	3	2.69506e-08
GRTP1	2.1037e-12	-0.224536	0.0306695	3	2.70746e-08
APH1B	2.10834e-12	0.363772	0.04969	3	2.71322e-08
PDZD3	2.11243e-12	-0.453832	0.0619946	3	2.71827e-08
FMNL3	2.1224e-12	0.497162	0.0679204	3	2.73089e-08
HSPA5	2.12442e-12	0.2492	0.0340454	3	2.73328e-08
PXDN	2.15251e-12	0.568724	0.0777205	3	2.76921e-08
RUSC1	2.18133e-12	-0.176343	0.0241055	3	2.80607e-08
PCCA	2.21821e-12	-0.262941	0.0359561	3	2.85328e-08
PAFAH1B1	2.23932e-12	-0.176645	0.0241605	3	2.88021e-08
GOLGA7B	2.2776e-12	0.564307	0.0772107	3	2.92922e-08
SNX7	2.2853e-12	-0.193249	0.026443	3	2.9389e-08
PELO	2.29139e-12	0.186915	0.0255777	3	2.94649e-08
CACNA1C	2.29263e-12	0.407358	0.0557442	3	2.94786e-08
ITGA8	2.31338e-12	0.569538	0.0779526	3	2.97431e-08
PHAX	2.32243e-12	-0.137699	0.0188485	3	2.98572e-08
ZFYVE19	2.33761e-12	-0.202687	0.0277479	3	3.005e-08
RNF167	2.36111e-12	-0.146879	0.0201122	3	3.03498e-08
POLDIP3	2.36947e-12	-0.132708	0.0181731	3	3.04548e-08
SAT1	2.37513e-12	0.191578	0.0262361	3	3.05251e-08
ABHD14B	2.37745e-12	-0.197427	0.0270378	3	3.05526e-08
MIEN1	2.38336e-12	-0.22669	0.031047	3	3.06262e-08
EPB41L5	2.39753e-12	-0.227933	0.0312212	3	3.08059e-08
RNF14	2.4955e-12	-0.162918	0.0223351	3	3.20621e-08
FLVCR1	2.50268e-12	-0.426166	0.0584284	3	3.21519e-08
TRIP13	2.50779e-12	0.454988	0.0623827	3	3.22151e-08
MYH15	2.50856e-12	-0.549117	0.075289	3	3.22225e-08
NDUFC2	2.56007e-12	-0.193226	0.0265047	3	3.28815e-08
MAP3K5	2.56052e-12	0.235615	0.0323193	3	3.28848e-08
LAMC1	2.59833e-12	0.450525	0.0618182	3	3.33678e-08
POLB	2.61575e-12	0.176111	0.0241683	3	3.35888e-08
RAC2	2.62795e-12	0.515344	0.0707296	3	3.37428e-08
CBLC	2.6305e-12	-0.261835	0.0359369	3	3.3773e-08
CCR5	2.63979e-12	0.504749	0.0692822	3	3.38896e-08
HSF1	2.65773e-12	-0.124758	0.0171269	3	3.41173e-08
GCOM1	2.66498e-12	-0.453114	0.0622075	3	3.42077e-08
DEF8	2.67553e-12	0.186578	0.0256173	3	3.43405e-08
HEY2	2.76439e-12	0.597179	0.0820511	3	3.54782e-08
ACVR2B	2.78297e-12	-0.188113	0.0258501	3	3.57139e-08
KIAA1671	2.80216e-12	-0.222266	0.0305478	3	3.59574e-08
TXNDC15	2.81638e-12	0.138511	0.0190388	3	3.61369e-08
TGIF2	2.84676e-12	0.424559	0.0583706	3	3.65239e-08
L2HGDH	2.85508e-12	-0.209345	0.0287838	3	3.66279e-08
F2RL3	2.88487e-12	0.585554	0.0805284	3	3.70072e-08
ELFN1	2.8863e-12	0.63764	0.0876925	3	3.70226e-08
MRPL15	2.91925e-12	-0.186719	0.0256852	3	3.74423e-08
ILVBL	2.93076e-12	-0.190349	0.0261868	3	3.7587e-08
SPRR1B	2.93633e-12	0.73072	0.100531	3	3.76555e-08
SH2D3C	2.94248e-12	0.489916	0.0674047	3	3.77315e-08
ATG9A	2.96545e-12	-0.194135	0.0267145	3	3.8023e-08
AKTIP	2.99277e-12	-0.193873	0.0266837	3	3.83703e-08
TGFB2	3.00424e-12	0.652251	0.08978	3	3.85144e-08
HMOX1	3.01047e-12	-0.384358	0.052908	3	3.85912e-08
C9orf116	3.02374e-12	0.549725	0.0756783	3	3.87584e-08
SPAG7	3.03659e-12	-0.159408	0.0219471	3	3.892e-08
SH3RF3	3.08996e-12	0.456901	0.0629293	3	3.9601e-08
PTK6	3.09142e-12	-0.269789	0.0371587	3	3.96165e-08
TRAF4	3.12051e-12	-0.187376	0.025813	3	3.99862e-08
AFTPH	3.1588e-12	-0.149308	0.0205742	3	4.04737e-08
CDH17	3.16656e-12	-0.250029	0.0344551	3	4.05699e-08
MMRN2	3.16898e-12	0.424193	0.0584566	3	4.05978e-08
PPP1R10	3.17037e-12	-0.164212	0.0226297	3	4.06125e-08
CCL18	3.19934e-12	1.14158	0.15735	3	4.09804e-08
WDR54	3.21815e-12	0.378923	0.0522357	3	4.1216e-08
STAMBP	3.21799e-12	-0.147108	0.0202793	3	4.1216e-08
RAF1	3.21946e-12	-0.131109	0.0180739	3	4.12283e-08
THNSL1	3.22289e-12	-0.237078	0.0326829	3	4.12691e-08
FAM184B	3.25078e-12	-0.587633	0.0810247	3	4.1623e-08
KANK3	3.32588e-12	0.492068	0.0678817	3	4.25812e-08
FGF2	3.39731e-12	0.658056	0.0908222	3	4.34923e-08
ALDH4A1	3.39924e-12	0.274306	0.0378591	3	4.35137e-08
FAR1	3.41557e-12	-0.14614	0.020172	3	4.37193e-08
HYLS1	3.42006e-12	-0.194129	0.0267968	3	4.37733e-08
POLR2H	3.42716e-12	-0.168567	0.0232694	3	4.38607e-08
SDC3	3.45459e-12	0.42509	0.0586907	3	4.42084e-08
JUP	3.49437e-12	-0.23124	0.0319344	3	4.4714e-08
PINK1	3.49952e-12	-0.301404	0.0416256	3	4.47764e-08
SAFB2	3.50063e-12	-0.112877	0.015589	3	4.47857e-08
TNK1	3.50053e-12	-0.222579	0.0307395	3	4.47857e-08
CLIC2	3.52326e-12	0.463601	0.0640353	3	4.50696e-08
CD163	3.53702e-12	0.614911	0.0849424	3	4.52421e-08
ZNF467	3.57093e-12	0.540145	0.07463	3	4.56722e-08
DCAF12	3.58033e-12	-0.148904	0.0205748	3	4.57888e-08
EIF3L	3.59003e-12	-0.174697	0.02414	3	4.59093e-08
TNRC6B	3.63758e-12	-0.134446	0.0185835	3	4.65137e-08
ALG14	3.68379e-12	-0.202768	0.0280349	3	4.71009e-08
TJP3	3.72083e-12	-0.252663	0.034941	3	4.75708e-08
CLDN19	3.7242e-12	-0.401041	0.0554614	3	4.76102e-08
VCAN	3.75457e-12	0.675566	0.0934432	3	4.79947e-08
EGLN1	3.77414e-12	-0.243599	0.033698	3	4.8241e-08
LRRC73	3.79511e-12	0.577774	0.0799357	3	4.85052e-08
HLA-F	3.79885e-12	0.387921	0.0536704	3	4.85492e-08
OPLAH	3.81078e-12	-0.261075	0.0361233	3	4.86979e-08
C1RL	3.90347e-12	0.17569	0.024322	3	4.98785e-08
DNAH3	3.913e-12	-0.352075	0.0487426	3	4.99965e-08
UBAC2	3.95268e-12	-0.162896	0.0225569	3	5.04995e-08
CERCAM	3.97335e-12	0.525239	0.0727406	3	5.07595e-08
SMU1	4.00516e-12	-0.129764	0.0179743	3	5.11619e-08
ZBTB46	4.04525e-12	0.416001	0.057635	3	5.16699e-08
DUSP23	4.06166e-12	-0.191427	0.0265236	3	5.18755e-08
TBC1D8	4.06704e-12	0.228386	0.0316455	3	5.19402e-08
NEBL	4.06831e-12	0.444018	0.0615242	3	5.19524e-08
OLR1	4.11496e-12	0.678473	0.0940345	3	5.25439e-08
SNX33	4.11876e-12	-0.185468	0.0257059	3	5.25883e-08
LAD1	4.12885e-12	-0.205346	0.0284625	3	5.2713e-08
TRAPPC2	4.16432e-12	-0.127898	0.017731	3	5.31618e-08
ZNF180	4.17468e-12	-0.152055	0.021081	3	5.32898e-08
JAKMIP1	4.1902e-12	0.691335	0.0958554	3	5.34837e-08
NR4A3	4.26728e-12	0.866221	0.120152	3	5.44633e-08
SLC38A9	4.26778e-12	-0.177575	0.0246312	3	5.44654e-08
TINAGL1	4.31863e-12	-0.23559	0.0326869	3	5.51101e-08
PMPCB	4.3294e-12	-0.126906	0.0176085	3	5.52432e-08
LYPD6B	4.36788e-12	0.743141	0.103133	3	5.57297e-08
BRD1	4.37094e-12	-0.0893544	0.0124008	3	5.57644e-08
DENND2A	4.4333e-12	-0.229751	0.0318952	3	5.65556e-08
NDUFS3	4.44202e-12	-0.204954	0.028454	3	5.66624e-08
MUC2	4.50734e-12	0.518911	0.0720643	3	5.74911e-08
LRRC47	4.51842e-12	-0.106362	0.0147719	3	5.7628e-08
IK	4.52159e-12	-0.122061	0.0169525	3	5.76639e-08
USP8	4.54632e-12	-0.155215	0.0215598	3	5.79747e-08
MBOAT7	4.56461e-12	-0.217741	0.0302474	3	5.82033e-08
ANKS1A	4.57153e-12	-0.155618	0.0216183	3	5.82871e-08
GZMH	4.59198e-12	0.664138	0.0922707	3	5.85432e-08
PDE3B	4.65513e-12	-0.160741	0.0223389	3	5.93437e-08
BLCAP	4.66059e-12	-0.163832	0.0227691	3	5.94086e-08
GATA2	4.66858e-12	0.490223	0.0681331	3	5.95058e-08
PHYKPL	4.67466e-12	-0.221831	0.0308318	3	5.95786e-08
PCF11	4.7413e-12	-0.128772	0.0179033	3	6.04231e-08
GNB5	4.75955e-12	0.299014	0.0415759	3	6.06509e-08
CEP63	4.77577e-12	-0.115138	0.0160103	3	6.08528e-08
LZIC	4.78782e-12	-0.190516	0.0264935	3	6.10016e-08
DNAJA4	4.81893e-12	-0.164503	0.0228793	3	6.13932e-08
DSC2	4.9298e-12	-0.251528	0.0350004	3	6.28007e-08
PF4V1	4.95274e-12	0.500172	0.0696068	3	6.3088e-08
UCP2	4.98954e-12	0.387191	0.0538926	3	6.35518e-08
PDZD7	4.99128e-12	0.583722	0.0812481	3	6.35689e-08
ADRB2	4.99283e-12	0.541873	0.0754236	3	6.35837e-08
EDC3	5.05533e-12	-0.115704	0.0161093	3	6.43746e-08
IRF2BP2	5.0769e-12	-0.165039	0.0229803	3	6.46442e-08
GPATCH11	5.08446e-12	-0.167122	0.0232711	3	6.47354e-08
ZNF845	5.12542e-12	-0.162143	0.0225819	3	6.52518e-08
SMARCA2	5.12768e-12	-0.128849	0.0179452	3	6.52754e-08
PIEZO1	5.14102e-12	0.291772	0.0406383	3	6.544e-08
FAM20C	5.18555e-12	0.422499	0.0588573	3	6.60017e-08
CD300LB	5.2036e-12	0.577253	0.0804218	3	6.62262e-08
STRN4	5.21221e-12	-0.129413	0.0180303	3	6.63306e-08
MAP7D2	5.24148e-12	-0.587142	0.0818128	3	6.66979e-08
FBXO46	5.25446e-12	-0.147948	0.0206163	3	6.68577e-08
MADCAM1	5.30208e-12	0.636499	0.0887128	3	6.74583e-08
DTHD1	5.30554e-12	0.706106	0.0984159	3	6.7497e-08
RNF6	5.33886e-12	-0.152968	0.0213234	3	6.79157e-08
NOS3	5.35006e-12	0.607301	0.0846604	3	6.80528e-08
PTPRK	5.50072e-12	-0.164197	0.0229039	3	6.99637e-08
ABI3	5.57664e-12	0.36704	0.0512142	3	7.09237e-08
ACACB	5.6258e-12	-0.236493	0.033005	3	7.15433e-08
GPR37L1	5.64596e-12	-0.501031	0.0699295	3	7.1794e-08
SEMA3F	5.66519e-12	0.447352	0.0624423	3	7.20328e-08
NET1	5.67257e-12	-0.215554	0.0300883	3	7.2121e-08
TNFAIP8	5.72591e-12	0.337257	0.0470861	3	7.27935e-08
FTSJ1	5.78731e-12	0.168155	0.0234825	3	7.35683e-08
TMEM125	5.78872e-12	-0.223425	0.0312011	3	7.35805e-08
EIF1B	5.8187e-12	-0.179031	0.0250044	3	7.39556e-08
TP53INP2	5.82762e-12	-0.355258	0.0496187	3	7.40632e-08
MUC20	5.85182e-12	-0.352065	0.0491774	3	7.43649e-08
PRSS3	5.8617e-12	-0.258964	0.0361742	3	7.44846e-08
STX2	5.93722e-12	0.505763	0.0706692	3	7.54384e-08
SLC12A4	5.96859e-12	0.45069	0.0629813	3	7.58309e-08
NAPB	6.07083e-12	0.154131	0.0215472	3	7.71238e-08
ANKRD13C	6.17833e-12	-0.139629	0.0195275	3	7.84834e-08
ZNF646	6.18743e-12	-0.125261	0.0175186	3	7.85928e-08
IFNE	6.18889e-12	0.426065	0.0595883	3	7.86051e-08
SSU72	6.21997e-12	-0.150895	0.0211062	3	7.89936e-08
CFP	6.23846e-12	0.637712	0.0892046	3	7.92222e-08
AIM2	6.27391e-12	0.814787	0.113989	3	7.96661e-08
ZBTB7A	6.2783e-12	-0.188011	0.0263032	3	7.97155e-08
LCP1	6.40979e-12	0.541272	0.0757603	3	8.13787e-08
EGR2	6.44019e-12	0.70437	0.0985991	3	8.17582e-08
ARHGEF9	6.47305e-12	-0.172959	0.0242139	3	8.21688e-08
SWT1	6.5443e-12	-0.165818	0.0232199	3	8.30667e-08
ICOS	6.57694e-12	0.79326	0.111094	3	8.34745e-08
TAF4	6.61234e-12	-0.108466	0.0151922	3	8.39172e-08
CRYZ	6.61885e-12	0.262347	0.0367463	3	8.39932e-08
CDV3	6.64527e-12	0.165639	0.0232027	3	8.43218e-08
MRPL2	6.72464e-12	-0.154208	0.0216073	3	8.53223e-08
DMXL1	6.7301e-12	-0.157506	0.0220698	3	8.53847e-08
PTPN7	6.73388e-12	0.496699	0.0695985	3	8.5426e-08
CD47	6.75422e-12	0.154916	0.0217086	3	8.56772e-08
SMLR1	6.83791e-12	0.538326	0.0754572	3	8.6732e-08
ADHFE1	6.92695e-12	-0.493476	0.0691907	3	8.78545e-08
CLCF1	6.94172e-12	0.372296	0.0522024	3	8.80348e-08
SOD3	6.98434e-12	0.485896	0.0681404	3	8.85684e-08
TAGAP	6.99546e-12	0.662215	0.0928701	3	8.87025e-08
NUGGC	7.00808e-12	0.697498	0.0978222	3	8.88554e-08
SPPL2B	7.04399e-12	-0.191728	0.0268924	3	8.93037e-08
RASGRP1	7.09076e-12	0.489322	0.0686441	3	8.98896e-08
SLC39A6	7.1031e-12	0.202429	0.0283988	3	9.00389e-08
SCG5	7.15473e-12	0.451524	0.0633546	3	9.06862e-08
REPS2	7.16716e-12	-0.222651	0.0312419	3	9.08366e-08
IL4R	7.17157e-12	-0.163861	0.022993	3	9.08854e-08
UBR4	7.20067e-12	-0.137803	0.0193382	3	9.12468e-08
XCR1	7.23215e-12	0.732275	0.102772	3	9.16386e-08
STIL	7.25654e-12	0.243385	0.0341608	3	9.19403e-08
MPI	7.27034e-12	-0.252826	0.0354875	3	9.21079e-08
SLC25A3	7.28357e-12	-0.191187	0.0268367	3	9.22683e-08
ACOT4	7.31502e-12	-0.390057	0.0547571	3	9.26594e-08
ANP32E	7.33133e-12	0.240559	0.0337719	3	9.28586e-08
TSC22D3	7.35131e-12	0.405945	0.056994	3	9.31044e-08
KIF19	7.35657e-12	0.554966	0.0779174	3	9.31636e-08
AK2	7.36202e-12	-0.183809	0.0258073	3	9.32253e-08
C3AR1	7.36502e-12	0.533248	0.0748702	3	9.32559e-08
ASB7	7.39268e-12	-0.242591	0.0340636	3	9.35988e-08
CCP110	7.39975e-12	0.201909	0.0283518	3	9.36809e-08
ANKRD46	7.44986e-12	-0.177457	0.0249221	3	9.43078e-08
TMEM14C	7.46793e-12	-0.176435	0.02478	3	9.45291e-08
CEACAM20	7.52845e-12	0.819671	0.115142	3	9.52875e-08
TRAF1	7.60743e-12	0.478419	0.0672209	3	9.62756e-08
TMEM248	7.60711e-12	-0.148051	0.0208021	3	9.62756e-08
GDPD5	7.66882e-12	0.384773	0.0540729	3	9.70412e-08
ERCC6L2	7.68707e-12	-0.165441	0.0232509	3	9.72645e-08
MED30	7.72557e-12	-0.176548	0.0248147	3	9.7744e-08
PPP6R1	7.72787e-12	0.140756	0.0197841	3	9.77653e-08
WAS	7.75969e-12	0.535853	0.0753244	3	9.816e-08
PDXP	7.77203e-12	-0.505755	0.071096	3	9.83084e-08
BHLHE41	7.82142e-12	-0.358827	0.050449	3	9.89253e-08
ACTR1B	7.83445e-12	-0.133861	0.0188208	3	9.90823e-08
RBM22	7.85713e-12	-0.111877	0.0157309	3	9.93613e-08
APLP2	7.86714e-12	-0.246396	0.0346464	3	9.948e-08
IL6ST	7.87452e-12	0.172286	0.0242261	3	9.95654e-08
FBLN5	7.96219e-12	0.496614	0.0698492	3	1.00666e-07
TREML2	7.97841e-12	0.878302	0.12354	3	1.00863e-07
ARL4C	8.03427e-12	0.39552	0.0556415	3	1.01561e-07
ZNF33B	8.09108e-12	-0.180062	0.0253351	3	1.02271e-07
NAA35	8.11062e-12	-0.146182	0.0205692	3	1.0251e-07
CBFA2T3	8.15831e-12	0.379671	0.0534304	3	1.031e-07
IFT140	8.15795e-12	0.176166	0.0247915	3	1.031e-07
VPS4A	8.22038e-12	-0.152242	0.0214284	3	1.03873e-07
FBXO44	8.23675e-12	0.421692	0.0593567	3	1.04071e-07
EGR3	8.24905e-12	0.808282	0.113776	3	1.04218e-07
CCDC47	8.48959e-12	-0.172523	0.0243007	3	1.07249e-07
RNF157	8.50944e-12	-0.457535	0.0644494	3	1.07491e-07
MEGF10	8.5398e-12	-0.60085	0.0846438	3	1.07866e-07
RNF20	8.60225e-12	-0.126353	0.0178027	3	1.08646e-07
COX7C	8.64787e-12	-0.192754	0.0271616	3	1.09214e-07
LRG1	8.69253e-12	0.368812	0.0519767	3	1.09769e-07
VAPB	8.77525e-12	-0.140864	0.0198563	3	1.10805e-07
NCBP2	8.77968e-12	-0.112588	0.0158706	3	1.10852e-07
IFT52	8.86134e-12	-0.171485	0.0241779	3	1.11874e-07
DHX38	8.88174e-12	-0.0907914	0.0128015	3	1.12123e-07
PPP1CB	8.9268e-12	-0.222527	0.0313797	3	1.12683e-07
SND1	8.94165e-12	0.184361	0.0259986	3	1.12862e-07
TMEM50A	8.94363e-12	-0.206356	0.0291005	3	1.12878e-07
HADH	9.0364e-12	-0.284546	0.0401363	3	1.14039e-07
GOLGA1	9.18311e-12	-0.132932	0.0187575	3	1.15882e-07
TRAPPC8	9.22273e-12	-0.138883	0.0195991	3	1.16372e-07
DCSTAMP	9.33412e-12	0.47681	0.0673054	3	1.17769e-07
DCLK3	9.38519e-12	0.630977	0.0890782	3	1.18404e-07
LIN7C	9.41943e-12	-0.135571	0.0191409	3	1.18826e-07
TAB3	9.57384e-12	-0.142656	0.0201486	3	1.20764e-07
APOLD1	9.58173e-12	0.377169	0.053272	3	1.20854e-07
SFT2D2	9.59553e-12	-0.148753	0.0210107	3	1.21019e-07
UNG	9.60002e-12	-0.195618	0.0276306	3	1.21066e-07
INSL4	9.61575e-12	0.56634	0.0799972	3	1.21255e-07
PUF60	9.63093e-12	-0.133721	0.0188891	3	1.21435e-07
MYL4	9.63081e-12	0.525677	0.0742561	3	1.21435e-07
ALDH9A1	9.69005e-12	-0.17042	0.0240765	3	1.22162e-07
HRCT1	9.74168e-12	-0.530372	0.0749388	3	1.22804e-07
NAIF1	9.75526e-12	-0.174496	0.0246561	3	1.22965e-07
TMEM158	9.7597e-12	0.600251	0.0848159	3	1.23011e-07
EPN1	9.83322e-12	-0.202155	0.0285695	3	1.23928e-07
RPS6KC1	9.87971e-12	0.144408	0.0204106	3	1.24504e-07
CSTA	9.93239e-12	0.555522	0.078527	3	1.25158e-07
MEGF8	1.00512e-11	-0.165476	0.0233975	3	1.26645e-07
EGFLAM	1.00652e-11	0.670565	0.0948178	3	1.26811e-07
FARP2	1.02048e-11	-0.141118	0.0199604	3	1.2856e-07
CCNF	1.02957e-11	0.33291	0.0470977	3	1.29695e-07
COG2	1.03107e-11	-0.14283	0.0202072	3	1.29873e-07
MNT	1.03157e-11	0.153481	0.0217144	3	1.29926e-07
ARHGEF6	1.03388e-11	0.450809	0.0637833	3	1.30207e-07
ACOT2	1.03493e-11	-0.249572	0.0353118	3	1.30329e-07
BTBD6	1.03598e-11	-0.127754	0.0180763	3	1.30451e-07
EMID1	1.04517e-11	0.510525	0.0722501	3	1.31597e-07
HOOK1	1.04751e-11	-0.23817	0.0337079	3	1.31881e-07
NUDT4	1.05442e-11	-0.228108	0.0322886	3	1.3274e-07
MRC2	1.05789e-11	0.532885	0.0754354	3	1.33167e-07
DAZAP2	1.0581e-11	-0.208888	0.0295704	3	1.33183e-07
HIP1	1.05846e-11	0.3587	0.0507783	3	1.33217e-07
TRPM7	1.06441e-11	-0.147127	0.0208303	3	1.33956e-07
HIGD2A	1.06478e-11	-0.283983	0.0402067	3	1.33992e-07
CENPV	1.06794e-11	-0.213574	0.0302402	3	1.34379e-07
GPATCH3	1.07154e-11	-0.162347	0.0229886	3	1.34821e-07
GALNT6	1.07364e-11	0.384651	0.0544696	3	1.35074e-07
PBLD	1.07429e-11	-0.499285	0.0707038	3	1.35145e-07
TSHZ2	1.10296e-11	0.585851	0.0830123	3	1.38742e-07
OXCT1	1.10842e-11	0.307972	0.043643	3	1.39417e-07
CMKLR1	1.11307e-11	0.527066	0.0746982	3	1.39991e-07
RARA	1.11502e-11	-0.219692	0.0311371	3	1.40225e-07
IDH2	1.12014e-11	0.261826	0.0371126	3	1.40858e-07
KCTD2	1.13586e-11	-0.163933	0.0232441	3	1.42823e-07
PJA1	1.13748e-11	0.326246	0.0462601	3	1.43016e-07
ARFGEF1	1.14903e-11	-0.142383	0.0201939	3	1.44456e-07
MCCC2	1.15138e-11	-0.152916	0.0216888	3	1.4474e-07
UCN2	1.16614e-11	0.56629	0.0803429	3	1.46584e-07
SUPT4H1	1.16943e-11	-0.186209	0.0264203	3	1.46986e-07
ZEB1	1.17556e-11	0.413494	0.0586756	3	1.47744e-07
ZMAT2	1.17849e-11	-0.145446	0.0206403	3	1.481e-07
EPN2	1.19493e-11	0.199841	0.0283685	3	1.50155e-07
SSH1	1.21427e-11	-0.12513	0.0177693	3	1.52574e-07
C9orf152	1.22486e-11	-0.24945	0.0354308	3	1.53892e-07
WDR82	1.22917e-11	-0.12837	0.0182346	3	1.5442e-07
HOXA3	1.25082e-11	-0.315644	0.0448543	3	1.57128e-07
ZNF12	1.2516e-11	-0.10856	0.015427	3	1.57213e-07
PPP6C	1.26188e-11	-0.145833	0.0207276	3	1.58493e-07
BTD	1.2621e-11	-0.273915	0.0389324	3	1.58508e-07
MAP3K2	1.26877e-11	-0.17229	0.0244912	3	1.59332e-07
TTC30A	1.27786e-11	-0.20468	0.0291002	3	1.60461e-07
DUSP28	1.27883e-11	-0.200626	0.0285242	3	1.6057e-07
TBKBP1	1.283e-11	0.410177	0.0583218	3	1.61081e-07
ARID3A	1.28889e-11	0.25945	0.0368943	3	1.61807e-07
GMFB	1.29323e-11	-0.198228	0.0281906	3	1.6234e-07
TTLL12	1.29785e-11	-0.19089	0.0271493	3	1.62906e-07
DUSP22	1.30107e-11	0.117322	0.0166871	3	1.63298e-07
ELF1	1.31006e-11	-0.16792	0.0238874	3	1.64413e-07
TNPO3	1.31129e-11	-0.124197	0.0176681	3	1.64554e-07
FGF18	1.3179e-11	0.517545	0.0736336	3	1.6537e-07
FAM160A1	1.32538e-11	-0.265824	0.037825	3	1.66295e-07
ELAC1	1.33522e-11	-0.178123	0.02535	3	1.67516e-07
TRIM24	1.33593e-11	-0.198749	0.0282857	3	1.67593e-07
EIF4ENIF1	1.33785e-11	-0.118511	0.016867	3	1.6782e-07
PECR	1.34619e-11	-0.300556	0.0427824	3	1.68853e-07
CEP170B	1.3582e-11	-0.17111	0.0243615	3	1.70346e-07
URI1	1.36618e-11	-0.120733	0.0171915	3	1.71332e-07
TRIM36	1.38517e-11	-0.284504	0.0405242	3	1.737e-07
YWHAB	1.38883e-11	-0.168978	0.0240704	3	1.74145e-07
BID	1.39345e-11	0.211344	0.0301074	3	1.74711e-07
ARHGAP30	1.40329e-11	0.486356	0.0692963	3	1.7593e-07
TBC1D9	1.41441e-11	-0.288106	0.0410569	3	1.77311e-07
RHPN1	1.41869e-11	0.516443	0.0736015	3	1.77833e-07
GRB7	1.43009e-11	-0.304493	0.0434033	3	1.79247e-07
PPP1R37	1.43021e-11	-0.123545	0.0176105	3	1.79249e-07
SHB	1.44783e-11	0.2472	0.0352466	3	1.81442e-07
TEK	1.45016e-11	0.543961	0.0775626	3	1.8172e-07
SCN1B	1.4582e-11	0.50728	0.0723415	3	1.82712e-07
C1S	1.45976e-11	0.571779	0.0815416	3	1.82894e-07
KAT7	1.4651e-11	-0.128276	0.018295	3	1.83547e-07
ESCO2	1.47614e-11	0.352002	0.0502121	3	1.84916e-07
COX15	1.47722e-11	-0.161741	0.0230722	3	1.85037e-07
ZNF330	1.49876e-11	-0.101611	0.0144996	3	1.87719e-07
PRAP1	1.5077e-11	-0.706736	0.100863	3	1.88824e-07
CXADR	1.51518e-11	-0.231514	0.0330447	3	1.89747e-07
JADE1	1.51688e-11	0.258202	0.036855	3	1.89943e-07
CKAP4	1.51743e-11	0.320896	0.045804	3	1.89998e-07
CETN3	1.5237e-11	-0.171386	0.0244657	3	1.90768e-07
PLEKHA4	1.5248e-11	0.424039	0.0605332	3	1.90889e-07
EYA2	1.52609e-11	-0.722858	0.103193	3	1.91036e-07
CCR2	1.53861e-11	0.671156	0.0958302	3	1.92588e-07
DUSP14	1.54133e-11	0.471689	0.0673523	3	1.92913e-07
GAL3ST4	1.5469e-11	-0.389926	0.0556821	3	1.93595e-07
RAB39B	1.55285e-11	0.640259	0.0914381	3	1.94324e-07
MIER2	1.56658e-11	0.178633	0.0255165	3	1.96027e-07
EHHADH	1.57244e-11	-0.287584	0.041083	3	1.96743e-07
RPS6KA1	1.5734e-11	-0.205137	0.0293054	3	1.96848e-07
BTBD19	1.61557e-11	0.623219	0.0890862	3	2.02108e-07
GGNBP2	1.61843e-11	-0.100313	0.0143398	3	2.02449e-07
ZNF644	1.61873e-11	-0.108866	0.0155626	3	2.02471e-07
CREB3L1	1.62288e-11	0.362265	0.0517894	3	2.02974e-07
STK32A	1.62339e-11	0.654574	0.0935788	3	2.03021e-07
TP73	1.63085e-11	0.626172	0.0895279	3	2.03938e-07
PCGF1	1.63998e-11	-0.126756	0.0181255	3	2.05063e-07
UBE3C	1.64771e-11	-0.133665	0.0191155	3	2.06013e-07
NOTCH3	1.65428e-11	0.627086	0.0896882	3	2.06818e-07
MTSS1	1.65702e-11	-0.223997	0.0320382	3	2.07144e-07
GSTA4	1.67778e-11	0.276546	0.0395656	3	2.09723e-07
ELOVL3	1.6814e-11	0.476552	0.068184	3	2.10158e-07
TULP3	1.69031e-11	0.201659	0.0288565	3	2.11255e-07
CHMP5	1.69707e-11	-0.216155	0.0309336	3	2.12082e-07
TRIP10	1.69728e-11	-0.207709	0.029725	3	2.12092e-07
ANO6	1.69802e-11	0.510678	0.0730834	3	2.12167e-07
ECHS1	1.6987e-11	-0.269907	0.0386269	3	2.12235e-07
TPD52L1	1.7005e-11	0.339815	0.0486328	3	2.12443e-07
MED13	1.72251e-11	-0.168538	0.0241276	3	2.15176e-07
MCAM	1.76174e-11	0.561388	0.0804094	3	2.20059e-07
PPP1R14A	1.77052e-11	-0.482806	0.0691618	3	2.21138e-07
ZNF425	1.77764e-11	-0.293868	0.0421005	3	2.22009e-07
GNA14	1.78823e-11	0.36686	0.0525648	3	2.23314e-07
GALNT18	1.79159e-11	0.531267	0.0761249	3	2.23716e-07
ELOVL2	1.79371e-11	0.551853	0.0790767	3	2.23963e-07
ORC2	1.79796e-11	-0.114388	0.016392	3	2.24475e-07
GRAMD1A	1.79817e-11	0.371996	0.0533076	3	2.24484e-07
QKI	1.81929e-11	0.448814	0.0643332	3	2.27101e-07
VEGFC	1.82919e-11	0.637016	0.0913217	3	2.2832e-07
PPP4R4	1.83328e-11	0.602475	0.0863744	3	2.28811e-07
SHROOM3	1.8449e-11	-0.216345	0.0310211	3	2.30244e-07
ZNF821	1.8715e-11	-0.294234	0.0422034	3	2.33545e-07
CYBB	1.8718e-11	0.373015	0.0535036	3	2.33545e-07
TSHR	1.87159e-11	0.611669	0.0877348	3	2.33545e-07
TM4SF4	1.87171e-11	0.937365	0.134451	3	2.33545e-07
FGF7	1.8819e-11	0.681428	0.0977532	3	2.34768e-07
ARMCX2	1.89936e-11	0.387625	0.0556182	3	2.36927e-07
SP5	1.90546e-11	0.728752	0.104572	3	2.37668e-07
KCNJ10	1.91468e-11	0.704902	0.101161	3	2.38799e-07
LOXL1	1.92753e-11	0.547771	0.0786236	3	2.40382e-07
GGN	1.93148e-11	0.530796	0.0761907	3	2.40856e-07
REC8	1.9466e-11	0.478734	0.0687303	3	2.42722e-07
MT-CO1	1.95054e-11	-0.289658	0.0415872	3	2.43194e-07
VEGFA	1.95346e-11	0.224894	0.0322899	3	2.43537e-07
ENPP7	1.95575e-11	0.623361	0.0895037	3	2.43803e-07
RAB17	1.95605e-11	-0.296661	0.0425955	3	2.43821e-07
CEP164	1.96438e-11	0.203577	0.0292331	3	2.44841e-07
CADPS	1.98018e-11	0.45577	0.0654595	3	2.4679e-07
FCHSD2	1.98171e-11	0.266379	0.0382591	3	2.4696e-07
B4GALT5	2.0001e-11	-0.23995	0.0344706	3	2.49232e-07
PAK1	2.04209e-11	-0.171051	0.0245848	3	2.54444e-07
CASP10	2.04275e-11	0.243131	0.0349449	3	2.54507e-07
DIP2B	2.04655e-11	-0.150668	0.0216563	3	2.5496e-07
CDK19	2.05073e-11	-0.186324	0.0267826	3	2.55459e-07
FPR3	2.07608e-11	0.551997	0.0793679	3	2.58597e-07
CYP27B1	2.07763e-11	0.460849	0.0662635	3	2.58769e-07
ZNF718	2.09031e-11	-0.233748	0.0336143	3	2.60327e-07
NDUFB9	2.09503e-11	-0.233848	0.0336305	3	2.60894e-07
GPX2	2.10088e-11	0.38523	0.0554049	3	2.61602e-07
MLPH	2.10423e-11	0.360267	0.0518167	3	2.61997e-07
SEMG2	2.11253e-11	0.633196	0.0910799	3	2.63009e-07
EPN3	2.15002e-11	-0.289034	0.0415922	3	2.67657e-07
CLRN3	2.15473e-11	-0.254504	0.0366253	3	2.68221e-07
EIF3K	2.15744e-11	-0.172486	0.0248229	3	2.68537e-07
DPY19L3	2.18447e-11	0.136885	0.0197053	3	2.71879e-07
DESI1	2.1902e-11	0.120692	0.0173753	3	2.7257e-07
KCNS1	2.25784e-11	0.523567	0.0754283	3	2.80965e-07
TLDC2	2.2653e-11	-0.245377	0.0353533	3	2.81871e-07
MFAP2	2.26626e-11	0.583482	0.0840675	3	2.81968e-07
SPAG1	2.2756e-11	-0.207385	0.0298828	3	2.83107e-07
AGL	2.29123e-11	-0.18026	0.0259784	3	2.85028e-07
ESRP2	2.30917e-11	-0.166981	0.0240691	3	2.87238e-07
TMED6	2.30999e-11	-0.439933	0.0634136	3	2.87316e-07
GORASP1	2.35742e-11	-0.1141	0.0164547	3	2.93192e-07
PRKACA	2.36806e-11	-0.147922	0.0213344	3	2.94492e-07
MRPL41	2.3811e-11	-0.224226	0.0323439	3	2.9609e-07
CMC1	2.3993e-11	-0.161032	0.0232324	3	2.98329e-07
PREX1	2.4165e-11	0.395786	0.0571107	3	3.00444e-07
DHPS	2.42053e-11	-0.107688	0.0155397	3	3.0092e-07
COL3A1	2.42804e-11	0.570665	0.0823543	3	3.01829e-07
TNFRSF17	2.45416e-11	0.692152	0.0999117	3	3.05052e-07
CYSLTR1	2.46995e-11	0.543366	0.0784464	3	3.0699e-07
RNF166	2.51057e-11	0.318654	0.0460222	3	3.12013e-07
VEZF1	2.51112e-11	-0.111078	0.0160427	3	3.12057e-07
DOK4	2.52574e-11	-0.223083	0.0322237	3	3.13848e-07
TMEM184A	2.53028e-11	-0.242397	0.035015	3	3.14388e-07
ITGB3	2.55429e-11	0.580007	0.0838027	3	3.17345e-07
SIX4	2.56463e-11	0.566552	0.0818663	3	3.18604e-07
IL22	2.56707e-11	0.58459	0.0844748	3	3.18881e-07
TMEM115	2.57957e-11	-0.167892	0.0242637	3	3.20409e-07
OXSM	2.58218e-11	-0.150032	0.0216831	3	3.20707e-07
CEBPG	2.60336e-11	-0.190102	0.0274794	3	3.23311e-07
AIMP2	2.6063e-11	-0.215548	0.0311584	3	3.23651e-07
SDCBP2	2.61417e-11	-0.283664	0.0410078	3	3.24602e-07
CREB5	2.62188e-11	0.64972	0.0939331	3	3.25532e-07
MTCH1	2.65162e-11	-0.141117	0.0204074	3	3.29199e-07
HLA-DQB1	2.65524e-11	0.872309	0.126152	3	3.29621e-07
TRAK1	2.65983e-11	-0.183229	0.0264993	3	3.30164e-07
EBI3	2.68124e-11	0.654795	0.0947169	3	3.32791e-07
GIMAP4	2.6812e-11	0.459073	0.0664054	3	3.32791e-07
ATXN3	2.68472e-11	-0.113702	0.0164477	3	3.33174e-07
HSPA9	2.69202e-11	-0.141827	0.0205173	3	3.34052e-07
CD53	2.70398e-11	0.543017	0.0785639	3	3.35509e-07
FPGS	2.71094e-11	0.166282	0.0240591	3	3.36346e-07
IPP	2.71095e-11	-0.155739	0.0225337	3	3.36346e-07
CBX6	2.71938e-11	-0.375231	0.0542958	3	3.37339e-07
RAB38	2.73932e-11	0.514647	0.0744821	3	3.39786e-07
MAN1A2	2.77125e-11	0.13247	0.0191769	3	3.43718e-07
G0S2	2.78028e-11	0.674393	0.0976356	3	3.4481e-07
CCDC148	2.79924e-11	0.475371	0.0688332	3	3.47133e-07
PPM1L	2.80153e-11	-0.241594	0.0349832	3	3.4739e-07
TRPM2	2.80371e-11	0.414671	0.0600462	3	3.47632e-07
YTHDF3	2.8109e-11	-0.157562	0.0228171	3	3.48495e-07
PRKCI	2.81913e-11	-0.161961	0.0234557	3	3.49487e-07
SURF1	2.82087e-11	-0.185587	0.0268776	3	3.49675e-07
HTR3C	2.84477e-11	-0.710332	0.102895	3	3.5261e-07
ARHGAP36	2.85239e-11	-0.395981	0.0573632	3	3.53526e-07
SH2D1A	2.87836e-11	0.723246	0.104794	3	3.56715e-07
LARP4B	2.90128e-11	-0.102619	0.0148717	3	3.59526e-07
PHF7	2.90295e-11	-0.210786	0.030548	3	3.59704e-07
PAQR4	2.90519e-11	0.345482	0.0500694	3	3.59953e-07
EPC2	2.91805e-11	-0.133313	0.0193226	3	3.61518e-07
TECPR2	2.9232e-11	-0.117042	0.016965	3	3.62126e-07
ACE	2.94426e-11	0.405596	0.0588002	3	3.64706e-07
ITPRIPL1	2.95971e-11	0.559349	0.0811002	3	3.66589e-07
CDH11	2.96113e-11	0.535469	0.0776388	3	3.66736e-07
PPCDC	2.96403e-11	-0.207153	0.0300362	3	3.67066e-07
DYRK1A	3.06352e-11	-0.0875256	0.0127008	3	3.79355e-07
AAMP	3.06576e-11	-0.159925	0.023207	3	3.79602e-07
PPP1R16B	3.0703e-11	0.446074	0.0647329	3	3.80134e-07
CPNE3	3.09922e-11	-0.154198	0.0223817	3	3.83683e-07
FAM83F	3.11343e-11	-0.194424	0.0282236	3	3.85412e-07
LRFN2	3.11631e-11	-0.520755	0.0755971	3	3.85737e-07
AP2A2	3.12383e-11	-0.124976	0.0181436	3	3.86637e-07
C17orf97	3.13968e-11	-0.350306	0.0508624	3	3.88567e-07
UQCR10	3.15803e-11	-0.199068	0.0289075	3	3.90806e-07
CARD11	3.20686e-11	0.602732	0.0875573	3	3.96817e-07
MYO5A	3.21991e-11	0.459169	0.0667088	3	3.98399e-07
SP140	3.23376e-11	0.667772	0.0970248	3	4.00081e-07
ITGA11	3.24752e-11	0.52725	0.0766152	3	4.01751e-07
CSGALNACT1	3.25791e-11	0.499568	0.0725983	3	4.03003e-07
SH3RF2	3.25848e-11	-0.172039	0.0250012	3	4.03042e-07
FMN2	3.26151e-11	-0.845318	0.122847	3	4.03383e-07
SAMD12	3.28238e-11	-0.183293	0.0266413	3	4.05932e-07
CCL7	3.28619e-11	0.505331	0.0734509	3	4.0637e-07
SBF2	3.32439e-11	-0.153529	0.022322	3	4.11061e-07
TBC1D2B	3.37061e-11	0.21653	0.0314922	3	4.16742e-07
STAG1	3.37112e-11	-0.188105	0.027358	3	4.16772e-07
MYO1A	3.37874e-11	-0.277791	0.0404042	3	4.1768e-07
MSX1	3.40259e-11	0.588384	0.0855939	3	4.20594e-07
SSR3	3.40826e-11	0.162766	0.023679	3	4.21261e-07
ZNF618	3.40873e-11	0.429089	0.0624234	3	4.21285e-07
LAMTOR1	3.4832e-11	-0.175406	0.025531	3	4.30454e-07
ARRDC3	3.48555e-11	0.240646	0.0350276	3	4.3071e-07
GABPA	3.50688e-11	-0.138027	0.0200936	3	4.3331e-07
MT-ND1	3.50938e-11	-0.281579	0.0409924	3	4.33584e-07
PRRG2	3.53062e-11	-0.238777	0.0347663	3	4.36173e-07
ABCA1	3.54589e-11	-0.298912	0.0435264	3	4.38023e-07
SLC35B3	3.56243e-11	-0.156969	0.0228597	3	4.40032e-07
FGF10	3.56434e-11	0.625036	0.0910267	3	4.40232e-07
BAZ2B	3.57475e-11	0.175547	0.0255674	3	4.41482e-07
EGFL6	3.60306e-11	0.728731	0.106156	3	4.44942e-07
ZNF740	3.63459e-11	-0.117134	0.0170667	3	4.48799e-07
FRAT1	3.6679e-11	-0.2571	0.0374683	3	4.52876e-07
WDR33	3.67383e-11	-0.0684349	0.0099737	3	4.53554e-07
HNRNPAB	3.67369e-11	-0.163072	0.0237661	3	4.53554e-07
RNF144A	3.723e-11	-0.280981	0.0409632	3	4.59567e-07
SIN3A	3.73372e-11	-0.12803	0.0186664	3	4.60853e-07
DNAH7	3.73541e-11	-0.442741	0.0645508	3	4.61024e-07
COA1	3.73947e-11	0.137333	0.0200234	3	4.61489e-07
AOAH	3.75139e-11	-0.303907	0.0443135	3	4.62921e-07
LIMK1	3.75368e-11	0.200076	0.029174	3	4.63166e-07
ZFYVE27	3.75508e-11	-0.163502	0.0238413	3	4.63302e-07
SLC25A5	3.81778e-11	-0.28917	0.0421825	3	4.71e-07
BCAT1	3.82298e-11	0.600684	0.0876273	3	4.71603e-07
GIMAP6	3.82636e-11	0.389254	0.0567853	3	4.71981e-07
PDE12	3.86098e-11	-0.148715	0.0216995	3	4.76213e-07
ARHGAP27	3.88661e-11	-0.162454	0.0237081	3	4.79335e-07
CLTC	3.89588e-11	-0.151167	0.0220622	3	4.8044e-07
ARHGAP9	3.94477e-11	0.492165	0.0718506	3	4.86429e-07
ZXDC	4.01125e-11	-0.116254	0.0169786	3	4.94587e-07
NLRP7	4.03975e-11	0.726396	0.106106	3	4.9806e-07
NR1H3	4.09214e-11	-0.262572	0.0383664	3	5.04479e-07
CLOCK	4.10399e-11	0.141105	0.0206194	3	5.05899e-07
PCK2	4.11033e-11	-0.302379	0.0441877	3	5.06639e-07
BTG1	4.11136e-11	-0.181086	0.0264628	3	5.06726e-07
LBH	4.11176e-11	0.464586	0.0678921	3	5.06733e-07
SSBP3	4.11819e-11	-0.162809	0.0237929	3	5.07485e-07
GADD45A	4.14727e-11	-0.230246	0.0336538	3	5.11026e-07
SIGLEC12	4.15901e-11	0.765729	0.11193	3	5.12432e-07
AASS	4.15968e-11	0.467198	0.0682929	3	5.12472e-07
SMDT1	4.16761e-11	-0.178045	0.026027	3	5.13408e-07
SF3A1	4.17085e-11	-0.126662	0.018516	3	5.13765e-07
ZBTB18	4.2158e-11	0.135278	0.0197807	3	5.1926e-07
MNX1	4.22662e-11	-0.268095	0.039204	3	5.2055e-07
TMX1	4.23195e-11	-0.167195	0.0244499	3	5.21164e-07
EBAG9	4.23464e-11	-0.134078	0.0196074	3	5.21454e-07
A4GALT	4.24305e-11	0.517059	0.0756174	3	5.22447e-07
ATXN1L	4.25903e-11	-0.138904	0.0203159	3	5.24372e-07
SERINC3	4.26667e-11	-0.129321	0.0189152	3	5.2527e-07
RNF220	4.34175e-11	-0.113497	0.0166076	3	5.3447e-07
PNPLA7	4.38524e-11	-0.338488	0.0495417	3	5.39779e-07
SLC25A41	4.40658e-11	-0.654217	0.0957634	3	5.42362e-07
NDUFAF4	4.41185e-11	-0.179817	0.0263221	3	5.42966e-07
RALGPS1	4.42305e-11	-0.214521	0.0314042	3	5.443e-07
DYRK4	4.43096e-11	0.215472	0.0315447	3	5.4523e-07
COG7	4.43369e-11	-0.1083	0.0158552	3	5.45521e-07
AKAP3	4.51838e-11	-0.446298	0.0653681	3	5.55896e-07
OXSR1	4.53633e-11	-0.153996	0.0225575	3	5.5806e-07
ARHGAP31	4.53959e-11	0.345524	0.0506138	3	5.58414e-07
ARRDC4	4.55969e-11	-0.259625	0.0380349	3	5.60841e-07
MS4A10	4.56093e-11	-1.00729	0.147568	3	5.60949e-07
FOXK2	4.57397e-11	-0.107306	0.0157214	3	5.62507e-07
BTN3A2	4.58503e-11	0.302195	0.0442774	3	5.63821e-07
SLC30A7	4.58632e-11	0.128809	0.0188731	3	5.63934e-07
MRM1	4.60954e-11	-0.189695	0.0277975	3	5.66743e-07
GAK	4.62546e-11	-0.150689	0.0220835	3	5.68655e-07
SOST	4.63014e-11	-0.212953	0.031209	3	5.69183e-07
ARHGAP23	4.63306e-11	0.541458	0.079354	3	5.69495e-07
C4B	4.65979e-11	0.650052	0.0952824	3	5.72735e-07
KIF18A	4.66904e-11	0.387609	0.056817	3	5.73825e-07
ETFA	4.7766e-11	-0.244598	0.0358738	3	5.86997e-07
MRPS9	4.79852e-11	-0.188423	0.0276381	3	5.89642e-07
PHKA2	4.80947e-11	-0.296643	0.0435141	3	5.9094e-07
RBM18	4.81061e-11	-0.130508	0.0191442	3	5.91031e-07
IP6K3	4.85415e-11	0.550642	0.0807911	3	5.96333e-07
PLD1	4.86049e-11	-0.235738	0.034589	3	5.97062e-07
CNBP	4.87722e-11	-0.147905	0.0217034	3	5.99069e-07
IL13RA2	4.88483e-11	0.807811	0.118541	3	5.99955e-07
KCNJ8	4.88706e-11	0.621424	0.0911913	3	6.0018e-07
ABHD5	4.89985e-11	-0.324542	0.0476282	3	6.01701e-07
ANXA2R	4.93989e-11	0.523736	0.0768759	3	6.06569e-07
PDS5A	4.98661e-11	-0.106784	0.0156778	3	6.12256e-07
LRRC37A3	5.05288e-11	0.357832	0.0525527	3	6.20342e-07
ELOVL1	5.06081e-11	-0.195329	0.0286879	3	6.21265e-07
GMPPA	5.10161e-11	0.12688	0.0186385	3	6.26222e-07
SLC5A12	5.12377e-11	-0.777434	0.114216	3	6.28891e-07
ZNF766	5.14784e-11	-0.125232	0.0184004	3	6.31794e-07
AGO1	5.14937e-11	-0.141286	0.0207594	3	6.31931e-07
SPATA20	5.1976e-11	-0.22774	0.0334699	3	6.37798e-07
DET1	5.20391e-11	-0.180723	0.0265608	3	6.3852e-07
ARL3	5.21892e-11	0.220268	0.032375	3	6.4031e-07
TMEM120A	5.25943e-11	-0.30516	0.0448609	3	6.45227e-07
TMEM71	5.27715e-11	0.537279	0.0789905	3	6.47348e-07
VPS36	5.32366e-11	-0.131712	0.0193684	3	6.53001e-07
TRAPPC11	5.3487e-11	-0.113429	0.0166817	3	6.56019e-07
ARPC1B	5.37995e-11	0.198531	0.0292016	3	6.59797e-07
GLE1	5.45107e-11	-0.130075	0.0191386	3	6.68465e-07
FAM111A	5.47673e-11	0.169788	0.0249847	3	6.71557e-07
IL36RN	5.53576e-11	0.567366	0.083511	3	6.78711e-07
CPA6	5.53552e-11	-0.670317	0.0986645	3	6.78711e-07
ANLN	5.53801e-11	0.427736	0.0629595	3	6.78904e-07
DCAF7	5.53822e-11	-0.127296	0.018737	3	6.78904e-07
CPT1C	5.55123e-11	0.580333	0.0854255	3	6.80414e-07
GLOD5	5.56802e-11	-0.318012	0.046815	3	6.82417e-07
METTL25	5.60525e-11	-0.156274	0.023009	3	6.86923e-07
CHSY3	5.62317e-11	0.588014	0.0865834	3	6.89063e-07
GBF1	5.65037e-11	-0.127819	0.0188232	3	6.9234e-07
IL18R1	5.68618e-11	0.301673	0.0444326	3	6.96671e-07
HOXD1	5.69152e-11	-0.282275	0.0415765	3	6.97268e-07
RASL10B	5.74149e-11	0.576538	0.0849366	3	7.03332e-07
SAFB	5.74546e-11	-0.0846543	0.0124716	3	7.03761e-07
TAPT1	5.74814e-11	-0.11541	0.017003	3	7.04033e-07
TNFSF8	5.75852e-11	0.738926	0.108868	3	7.05246e-07
HAGHL	5.78527e-11	0.540957	0.0797095	3	7.08465e-07
SLC30A1	5.80763e-11	-0.255194	0.0376062	3	7.11144e-07
ARFGAP1	5.81443e-11	0.157926	0.0232732	3	7.11919e-07
SS18L1	5.91508e-11	-0.150499	0.0221879	3	7.24183e-07
TAF11	5.94036e-11	-0.152487	0.0224834	3	7.27219e-07
DLG4	5.95828e-11	0.3842	0.0566523	3	7.29353e-07
TTC39C	5.99482e-11	0.319997	0.0471923	3	7.33766e-07
ZFP14	6.001e-11	-0.181279	0.0267353	3	7.34463e-07
PPT1	6.06325e-11	0.274545	0.0405004	3	7.42021e-07
DLL1	6.09698e-11	0.271053	0.0399908	3	7.46087e-07
CROT	6.12299e-11	-0.362954	0.0535552	3	7.49209e-07
TLL2	6.16153e-11	0.559358	0.082548	3	7.53863e-07
KLK4	6.21615e-11	-0.553699	0.0817304	3	7.60484e-07
C16orf70	6.23565e-11	-0.105772	0.015614	3	7.62807e-07
FAM102A	6.23884e-11	-0.251686	0.0371542	3	7.63135e-07
IL7R	6.25208e-11	0.653913	0.0965366	3	7.64692e-07
ITFG2	6.28946e-11	-0.121281	0.0179072	3	7.69201e-07
LRRC56	6.29196e-11	-0.388422	0.0573512	3	7.69425e-07
C2CD4C	6.29181e-11	0.535235	0.0790285	3	7.69425e-07
MYO1G	6.29309e-11	0.491436	0.0725618	3	7.69456e-07
CGRRF1	6.29493e-11	-0.188218	0.0277911	3	7.69619e-07
FAM155A	6.30343e-11	0.591273	0.0873065	3	7.70594e-07
GPR3	6.3111e-11	0.520084	0.0767972	3	7.71469e-07
ELF3	6.33227e-11	-0.203412	0.0300389	3	7.73994e-07
GATAD2A	6.36424e-11	-0.129399	0.0191114	3	7.77837e-07
GPX4	6.36608e-11	-0.22751	0.033602	3	7.77999e-07
BNIP3L	6.39224e-11	0.204886	0.0302636	3	7.81132e-07
CTDSPL2	6.39715e-11	-0.142732	0.0210833	3	7.81667e-07
CLPX	6.43854e-11	-0.122464	0.0180922	3	7.86661e-07
SF1	6.44533e-11	-0.0819014	0.0121	3	7.87425e-07
SLC3A1	6.44883e-11	-0.722321	0.106717	3	7.87789e-07
GIMAP7	6.45848e-11	0.406319	0.0600322	3	7.88904e-07
CAB39L	6.48219e-11	-0.176787	0.0261221	3	7.91735e-07
VPS13C	6.49617e-11	0.118373	0.0174917	3	7.93377e-07
GTF2A2	6.57461e-11	-0.16903	0.0249846	3	8.02891e-07
WDR62	6.60043e-11	0.396314	0.0585853	3	8.05978e-07
RBP7	6.7678e-11	0.513557	0.0759634	3	8.26349e-07
TAF7	6.77161e-11	-0.1113	0.0164633	3	8.26746e-07
MED12	6.88137e-11	-0.123611	0.0182915	3	8.40077e-07
CUL7	6.92352e-11	0.119832	0.017735	3	8.45154e-07
SCIMP	6.92944e-11	0.721	0.10671	3	8.45808e-07
PRKCD	7.05373e-11	-0.208506	0.0308728	3	8.60908e-07
NAF1	7.06308e-11	-0.207085	0.0306634	3	8.61978e-07
MX1	7.12356e-11	0.321254	0.0475786	3	8.69288e-07
CKMT1B	7.13466e-11	-0.211676	0.031351	3	8.70572e-07
NAGS	7.13788e-11	-0.421354	0.0624068	3	8.70892e-07
SSH3	7.15486e-11	-0.126509	0.0187383	3	8.72893e-07
FBRSL1	7.21679e-11	-0.106724	0.0158111	3	8.80377e-07
FOXN2	7.28137e-11	0.156876	0.0232463	3	8.88181e-07
SCARB2	7.31204e-11	-0.181713	0.0269296	3	8.91849e-07
IFFO1	7.34597e-11	0.456057	0.0675946	3	8.95907e-07
CYB561A3	7.34591e-11	-0.238161	0.035299	3	8.95907e-07
SHMT2	7.3525e-11	0.219652	0.0325564	3	8.96564e-07
C1GALT1	7.36838e-11	0.153471	0.0227484	3	8.98427e-07
VWA8	7.44687e-11	-0.172957	0.0256435	3	9.07923e-07
DCAF6	7.45951e-11	-0.134067	0.0198783	3	9.09389e-07
CCDC102A	7.46948e-11	0.428469	0.0635317	3	9.1053e-07
RC3H1	7.47501e-11	-0.119556	0.0177276	3	9.11129e-07
BCAS1	7.48373e-11	-0.242237	0.0359196	3	9.12117e-07
TMEM200C	7.52978e-11	0.630303	0.0934774	3	9.17654e-07
DIO2	7.53223e-11	0.71074	0.105407	3	9.17877e-07
ZNF385A	7.57394e-11	0.430073	0.0637914	3	9.22885e-07
KPNA2	7.59267e-11	0.281007	0.0416835	3	9.25091e-07
TROAP	7.65214e-11	0.365829	0.054276	3	9.3226e-07
QRFP	7.67555e-11	-0.54869	0.0814123	3	9.35036e-07
ODF2	7.67759e-11	0.154398	0.0229091	3	9.35208e-07
B4GALT6	7.68739e-11	0.259841	0.0385555	3	9.36324e-07
RIOK3	7.89887e-11	-0.243225	0.0361142	3	9.62003e-07
ARHGAP39	7.91262e-11	-0.171638	0.025486	3	9.63599e-07
CHDH	7.9334e-11	-0.298533	0.0443312	3	9.6605e-07
EPHA10	7.94476e-11	-0.258707	0.0384186	3	9.67354e-07
PPIL1	7.94928e-11	0.290588	0.0431536	3	9.67825e-07
DDHD1	7.95637e-11	0.235393	0.0349576	3	9.68608e-07
CACNB1	8.01274e-11	-0.328091	0.0487325	3	9.75391e-07
CXXC1	8.02689e-11	-0.125974	0.0187122	3	9.77033e-07
KLF3	8.03485e-11	-0.19111	0.0283881	3	9.77921e-07
STK25	8.09065e-11	-0.115083	0.0170977	3	9.84632e-07
BTNL8	8.11719e-11	-0.430668	0.0639892	3	9.87781e-07
ZNF488	8.1845e-11	0.621696	0.0923912	3	9.9589e-07
TK2	8.37176e-11	0.167158	0.0248555	3	1.01859e-06
IDH1	8.51221e-11	-0.224672	0.0334214	3	1.0356e-06
GPR20	8.52877e-11	0.599158	0.0891327	3	1.03753e-06
ZNF19	8.53233e-11	-0.230625	0.0343089	3	1.03787e-06
UBN1	8.63449e-11	-0.115153	0.0171358	3	1.05021e-06
MAP3K7CL	8.63747e-11	0.417551	0.0621359	3	1.05049e-06
KLHDC10	8.65174e-11	-0.121574	0.0180922	3	1.05214e-06
TNFAIP8L1	8.72452e-11	0.253057	0.0376668	3	1.0609e-06
TGFBRAP1	8.72919e-11	-0.10357	0.0154164	3	1.06138e-06
RASSF3	8.76817e-11	-0.171046	0.0254629	3	1.06603e-06
RHEBL1	8.78137e-11	0.569194	0.0847366	3	1.06755e-06
E2F3	8.8726e-11	0.15999	0.023824	3	1.07855e-06
SLC25A35	8.96107e-11	-0.204387	0.0304427	3	1.08922e-06
DSN1	8.96303e-11	0.174881	0.0260481	3	1.08937e-06
ADCY4	8.99552e-11	0.449976	0.0670287	3	1.09323e-06
TUBB4B	9.06125e-11	-0.203479	0.0303157	3	1.10112e-06
NUDT12	9.11964e-11	-0.223443	0.0332955	3	1.10813e-06
ROBO2	9.19758e-11	0.621229	0.0925897	3	1.11751e-06
KANSL1	9.27637e-11	-0.112824	0.0168191	3	1.12699e-06
RANBP10	9.38712e-11	-0.0898489	0.0133981	3	1.14035e-06
FNDC3A	9.39698e-11	0.139655	0.0208257	3	1.14145e-06
COX6A1	9.39909e-11	-0.245028	0.0365394	3	1.14161e-06
PSMB8	9.49171e-11	0.199781	0.0297992	3	1.15277e-06
PCIF1	9.54234e-11	-0.106672	0.0159133	3	1.15882e-06
SRBD1	9.54337e-11	0.16923	0.0252458	3	1.15885e-06
SDF2	9.58356e-11	-0.163601	0.0244085	3	1.16364e-06
CRTC3	9.63261e-11	0.150028	0.0223863	3	1.1695e-06
PCSK5	9.75143e-11	-0.308241	0.046008	3	1.18382e-06
ARHGAP17	9.75783e-11	-0.173569	0.0259074	3	1.1845e-06
SLAMF6	9.88438e-11	0.441515	0.0659229	3	1.19977e-06
HSPA4	9.99539e-11	-0.150243	0.0224391	3	1.21314e-06
HLA-E	1.0018e-10	0.219222	0.0327431	3	1.21578e-06
NFATC1	1.00416e-10	0.548497	0.0819287	3	1.21855e-06
ZFP36L2	1.00911e-10	-0.176526	0.0263708	3	1.22446e-06
CYB5R2	1.01367e-10	0.305725	0.0456768	3	1.22988e-06
MSL3	1.01475e-10	0.109738	0.0163958	3	1.2311e-06
DHDDS	1.01622e-10	-0.187697	0.0280445	3	1.23277e-06
IL21R	1.01714e-10	0.740705	0.110674	3	1.23379e-06
SCN9A	1.01984e-10	-0.49174	0.0734793	3	1.23696e-06
KCNA3	1.02114e-10	0.698971	0.104449	3	1.23844e-06
AIFM2	1.02324e-10	-0.242029	0.0361688	3	1.24088e-06
BCL2L2	1.0234e-10	-0.112944	0.0168783	3	1.24098e-06
NFRKB	1.02374e-10	-0.210517	0.03146	3	1.24129e-06
ZNF521	1.02977e-10	0.494715	0.0739419	3	1.24849e-06
SLC25A28	1.03519e-10	0.13996	0.0209216	3	1.25496e-06
CCR8	1.04089e-10	0.541853	0.081009	3	1.26176e-06
ASAP2	1.04135e-10	-0.225427	0.0337025	3	1.26223e-06
CUTA	1.04497e-10	-0.137217	0.0205164	3	1.26651e-06
REN	1.04581e-10	-0.723844	0.10823	3	1.26742e-06
SLC9A3R2	1.05877e-10	0.212785	0.0318256	3	1.28302e-06
GLUD1	1.06178e-10	-0.196634	0.0294121	3	1.28656e-06
APOBEC3H	1.06208e-10	0.584767	0.0874689	3	1.28682e-06
RFTN1	1.06358e-10	0.456749	0.0683225	3	1.28853e-06
IL17RE	1.06628e-10	-0.204275	0.0305583	3	1.29169e-06
GPR155	1.06792e-10	0.319613	0.0478139	3	1.29357e-06
CREBBP	1.07117e-10	-0.126778	0.0189674	3	1.29741e-06
PNPLA2	1.08376e-10	-0.257012	0.0384631	3	1.31254e-06
CCDC3	1.09908e-10	0.60154	0.0900551	3	1.33098e-06
CHMP2A	1.10703e-10	-0.203154	0.0304192	3	1.3405e-06
YEATS2	1.10969e-10	0.136482	0.0204373	3	1.34362e-06
SH3RF1	1.12234e-10	-0.182499	0.0273358	3	1.35882e-06
COA3	1.12324e-10	-0.203269	0.0304475	3	1.35979e-06
ATP6V0A2	1.1239e-10	-0.150671	0.0225692	3	1.36048e-06
WIPI2	1.12529e-10	-0.125841	0.0188505	3	1.36205e-06
RUSC2	1.1288e-10	0.410343	0.0614726	3	1.36619e-06
BMP1	1.13414e-10	-0.198803	0.0297858	3	1.37254e-06
DTX1	1.14173e-10	0.587256	0.0880006	3	1.38161e-06
SLC22A31	1.14505e-10	0.585207	0.0877001	3	1.38551e-06
LDLR	1.14729e-10	0.365572	0.0547879	3	1.3881e-06
MRPL48	1.15851e-10	-0.157165	0.02356	3	1.40157e-06
CPA3	1.16583e-10	0.648103	0.0971697	3	1.41031e-06
SDHA	1.17934e-10	-0.181847	0.0272721	3	1.42653e-06
RASAL3	1.19308e-10	0.487166	0.0730829	3	1.44303e-06
MYBL2	1.20792e-10	0.397125	0.0595939	3	1.46086e-06
SYF2	1.20835e-10	-0.157469	0.0236306	3	1.46126e-06
HSD11B1L	1.21249e-10	-0.258613	0.0388119	3	1.46614e-06
PACS2	1.21447e-10	-0.103937	0.0155992	3	1.46842e-06
ZNF181	1.21754e-10	-0.169041	0.0253719	3	1.47201e-06
ARL9	1.21934e-10	0.439178	0.0659201	3	1.47406e-06
BUB1	1.23042e-10	0.400414	0.0601153	3	1.48733e-06
MTCH2	1.23286e-10	-0.194063	0.0291367	3	1.49016e-06
GREB1	1.24782e-10	0.57555	0.0864397	3	1.50812e-06
VWA5B1	1.25348e-10	-0.577723	0.086776	3	1.51483e-06
SLC10A3	1.26128e-10	-0.164598	0.024727	3	1.52413e-06
UBL7	1.26666e-10	-0.155744	0.0233995	3	1.53051e-06
SYNGR2	1.26853e-10	0.19832	0.0297973	3	1.53263e-06
JUND	1.27614e-10	-0.236471	0.0355348	3	1.5417e-06
BRMS1	1.28055e-10	-0.155003	0.0232945	3	1.54691e-06
SLC29A1	1.28748e-10	0.318647	0.0478941	3	1.55515e-06
PPP6R3	1.29146e-10	-0.0995503	0.0149641	3	1.55983e-06
NR4A2	1.29593e-10	0.571536	0.0859189	3	1.5651e-06
PHF1	1.2985e-10	0.161391	0.0242631	3	1.56807e-06
NFIB	1.29868e-10	0.126724	0.0190514	3	1.56816e-06
RIPK4	1.31329e-10	-0.250965	0.0377401	3	1.58567e-06
TFPI2	1.3149e-10	0.784176	0.117928	3	1.58748e-06
MRPS11	1.3221e-10	-0.170245	0.0256058	3	1.59604e-06
TMEM128	1.32795e-10	-0.1665	0.0250453	3	1.60296e-06
EOGT	1.33016e-10	0.150931	0.0227043	3	1.6055e-06
MTMR14	1.35002e-10	-0.124521	0.0187386	3	1.62933e-06
MMP13	1.36867e-10	0.56258	0.0846893	3	1.65172e-06
CHMP1B	1.37027e-10	-0.217156	0.032691	3	1.6535e-06
INPP4A	1.38242e-10	0.19999	0.0301136	3	1.66803e-06
ADAM10	1.39521e-10	-0.156713	0.0236027	3	1.68333e-06
NCOA2	1.40712e-10	-0.170586	0.0256976	3	1.69755e-06
CSF2RA	1.40921e-10	0.563513	0.0848926	3	1.69993e-06
VIM	1.42082e-10	0.388315	0.0585113	3	1.71379e-06
DPYSL2	1.42547e-10	0.217998	0.0328506	3	1.71925e-06
SLC6A19	1.43104e-10	-1.05789	0.159432	3	1.72584e-06
COL8A1	1.43475e-10	0.716878	0.108046	3	1.73016e-06
PTEN	1.43561e-10	-0.139078	0.0209618	3	1.73106e-06
SLC24A3	1.43855e-10	0.351275	0.0529468	3	1.73446e-06
CD33	1.44078e-10	0.546014	0.0823025	3	1.73701e-06
LAT2	1.44868e-10	0.474887	0.0715912	3	1.74639e-06
RALGAPB	1.45713e-10	-0.117831	0.0177662	3	1.75643e-06
ZFP36L1	1.45961e-10	0.181561	0.0273763	3	1.75927e-06
TADA3	1.47489e-10	-0.136441	0.0205784	3	1.77753e-06
FAM161B	1.48788e-10	-0.22086	0.0333182	3	1.79305e-06
PIK3R5	1.49744e-10	0.43976	0.0663515	3	1.80441e-06
LSM14A	1.498e-10	-0.105521	0.0159213	3	1.80494e-06
SPATA13	1.50032e-10	-0.14574	0.0219906	3	1.80758e-06
LRP5	1.51607e-10	-0.154624	0.0233372	3	1.82641e-06
MAP3K15	1.52992e-10	-0.47843	0.0722254	3	1.84294e-06
SRPRB	1.55489e-10	0.240115	0.0362635	3	1.87287e-06
BRF1	1.56385e-10	-0.105121	0.0158783	3	1.88351e-06
MRRF	1.56965e-10	-0.146871	0.0221866	3	1.89033e-06
BTN1A1	1.5809e-10	0.55498	0.0838516	3	1.90361e-06
XPOT	1.58081e-10	0.163363	0.0246824	3	1.90361e-06
MUC16	1.58426e-10	0.604234	0.0912984	3	1.90745e-06
TRIM8	1.59792e-10	0.134169	0.0202771	3	1.92374e-06
C4A	1.61168e-10	0.680219	0.102825	3	1.94014e-06
MATR3	1.61672e-10	-0.0997978	0.015087	3	1.94605e-06
ZNF324	1.61899e-10	-0.150439	0.0227435	3	1.94861e-06
ZNF780A	1.62837e-10	-0.124455	0.018818	3	1.95974e-06
SLC37A1	1.63173e-10	0.189017	0.0285815	3	1.96362e-06
PRAM1	1.64189e-10	0.585389	0.0885316	3	1.97569e-06
TMEM64	1.64199e-10	0.257226	0.0389018	3	1.97569e-06
MATN2	1.64534e-10	-0.290774	0.0439777	3	1.97951e-06
RHOBTB1	1.64719e-10	0.272995	0.0412899	3	1.98157e-06
SYTL4	1.64828e-10	-0.18412	0.0278482	3	1.98271e-06
NCDN	1.65484e-10	0.196536	0.0297292	3	1.99045e-06
FES	1.67029e-10	0.368148	0.0557014	3	2.00886e-06
ABHD12	1.68914e-10	-0.205404	0.0310869	3	2.03136e-06
VPS26B	1.69923e-10	-0.12866	0.0194751	3	2.04332e-06
SMAD4	1.70017e-10	-0.105259	0.0159331	3	2.04429e-06
BMP7	1.71378e-10	0.563283	0.0852817	3	2.06048e-06
PTPRG	1.7198e-10	0.170966	0.0258868	3	2.06755e-06
AP1M2	1.72126e-10	-0.18693	0.0283046	3	2.06912e-06
SMIM19	1.72658e-10	-0.159224	0.0241113	3	2.07535e-06
ZNF607	1.73708e-10	-0.17422	0.0263862	3	2.0878e-06
ARHGAP25	1.76661e-10	0.497586	0.0753937	3	2.12311e-06
CMTM2	1.77317e-10	0.650913	0.0986349	3	2.13082e-06
NMNAT3	1.78551e-10	-0.334284	0.0506642	3	2.14547e-06
MAPK3	1.78633e-10	-0.219568	0.0332781	3	2.14628e-06
C11orf96	1.7957e-10	0.525641	0.0796779	3	2.15735e-06
EXOC3L2	1.80209e-10	0.516536	0.0783047	3	2.16485e-06
ZNF784	1.81647e-10	-0.170993	0.0259271	3	2.18195e-06
VPS25	1.81937e-10	-0.158667	0.0240592	3	2.18524e-06
CD6	1.83145e-10	0.529244	0.0802645	3	2.19957e-06
NLRP1	1.84617e-10	0.49592	0.0752261	3	2.21707e-06
FAIM2	1.84863e-10	0.748375	0.113525	3	2.21983e-06
ACAA2	1.84883e-10	-0.327809	0.0497272	3	2.21988e-06
MSI2	1.86571e-10	0.183259	0.027806	3	2.23997e-06
GNB4	1.87006e-10	0.497569	0.0755011	3	2.24501e-06
USF2	1.89457e-10	-0.121166	0.0183918	3	2.27422e-06
OTUD1	1.89455e-10	-0.200311	0.0304053	3	2.27422e-06
S1PR1	1.89823e-10	0.539285	0.0818626	3	2.27826e-06
NDUFA1	1.90149e-10	-0.198267	0.0300979	3	2.28198e-06
BCL3	1.90308e-10	0.197477	0.0299787	3	2.2837e-06
PKP1	1.91247e-10	0.669426	0.101637	3	2.29477e-06
ARSJ	1.91568e-10	0.632979	0.0961076	3	2.29844e-06
NDRG1	1.91649e-10	-0.425961	0.0646761	3	2.29922e-06
DPP6	1.92046e-10	-0.579659	0.0880175	3	2.30378e-06
TUBB6	1.92691e-10	0.501901	0.0762171	3	2.31133e-06
MYRFL	1.9329e-10	0.74791	0.113584	3	2.31832e-06
HYAL3	1.94171e-10	0.368342	0.0559462	3	2.32869e-06
ZNF112	1.94883e-10	-0.235717	0.0358057	3	2.33704e-06
DCAKD	1.95245e-10	-0.160813	0.0244288	3	2.34119e-06
ZNF28	1.95452e-10	-0.146773	0.0222966	3	2.34347e-06
GTF2IRD2B	1.96672e-10	-0.192915	0.0293108	3	2.3579e-06
ANKRD62	1.96818e-10	-0.432336	0.0656889	3	2.35945e-06
C14orf180	1.972e-10	-0.840478	0.127708	3	2.36384e-06
PRKAR1A	1.97244e-10	0.135519	0.0205919	3	2.36417e-06
MAGOHB	1.97857e-10	0.221448	0.0336513	3	2.37132e-06
CDC42EP4	1.98183e-10	-0.17872	0.0271594	3	2.37503e-06
MAF1	1.9868e-10	-0.138421	0.0210368	3	2.38078e-06
CEACAM6	1.9965e-10	0.353609	0.0537469	3	2.39221e-06
DLC1	1.9987e-10	0.307395	0.046724	3	2.39464e-06
METRNL	2.01067e-10	-0.224505	0.03413	3	2.40879e-06
EPSTI1	2.02296e-10	0.33554	0.0510179	3	2.42313e-06
ECEL1	2.02281e-10	0.487541	0.074129	3	2.42313e-06
CD209	2.03896e-10	0.511926	0.0778526	3	2.44206e-06
TRUB2	2.04503e-10	-0.155805	0.0236963	3	2.44913e-06
CASKIN2	2.04652e-10	-0.176566	0.0268543	3	2.45071e-06
PHOSPHO2	2.05497e-10	-0.246313	0.0374662	3	2.46062e-06
VAPA	2.06254e-10	-0.182226	0.0277208	3	2.46947e-06
NOL4	2.06317e-10	-0.569769	0.0866756	3	2.47003e-06
NPDC1	2.06616e-10	0.28173	0.0428595	3	2.47341e-06
NDUFB11	2.07083e-10	-0.181386	0.0275958	3	2.47879e-06
SPATA24	2.07145e-10	-0.437826	0.0666107	3	2.47932e-06
NUDT22	2.07772e-10	-0.171085	0.0260309	3	2.48662e-06
NCOA4	2.07985e-10	-0.228929	0.0348328	3	2.48895e-06
UGT8	2.08143e-10	-0.204152	0.0310634	3	2.49063e-06
CLCNKB	2.08283e-10	-0.640769	0.0975001	3	2.4921e-06
CAPN15	2.09981e-10	-0.1516	0.0230725	3	2.51221e-06
SPRYD4	2.10486e-10	-0.177476	0.0270123	3	2.51805e-06
MAPKAP1	2.10667e-10	-0.105133	0.0160018	3	2.52e-06
ISCA2	2.11279e-10	-0.178756	0.0272098	3	2.5271e-06
DISC1	2.11494e-10	0.422656	0.0643372	3	2.52947e-06
ADNP	2.11959e-10	-0.08525	0.0129776	3	2.53482e-06
GFER	2.1199e-10	-0.228083	0.0347213	3	2.53498e-06
CYP7B1	2.12052e-10	0.658334	0.100219	3	2.5355e-06
PIK3C3	2.12955e-10	-0.117185	0.0178413	3	2.54609e-06
PANK1	2.13572e-10	-0.346859	0.0528127	3	2.55326e-06
KIF17	2.14713e-10	0.496295	0.0755762	3	2.56668e-06
IFI27L2	2.15475e-10	0.282356	0.0430014	3	2.57557e-06
COL22A1	2.18968e-10	0.666583	0.101559	3	2.6171e-06
MT1A	2.20552e-10	-0.612623	0.0933554	3	2.63582e-06
FAM114A2	2.21435e-10	0.12232	0.0186418	3	2.64614e-06
SIM1	2.24544e-10	-0.141555	0.0215811	3	2.68307e-06
PLCG2	2.2476e-10	0.402321	0.0613383	3	2.68543e-06
PPM1N	2.27008e-10	0.418942	0.0638886	3	2.71207e-06
TMEM223	2.27193e-10	-0.149335	0.022774	3	2.71405e-06
FLYWCH2	2.28766e-10	-0.156386	0.0238537	3	2.73261e-06
APH1A	2.31354e-10	-0.161185	0.0245928	3	2.76329e-06
ALKBH4	2.32703e-10	-0.14841	0.0226471	3	2.77918e-06
MARK4	2.4142e-10	0.144786	0.0221152	3	2.88304e-06
PLK3	2.42343e-10	0.357629	0.054631	3	2.89382e-06
LSM14B	2.44668e-10	-0.101803	0.0155551	3	2.92133e-06
HOMER3	2.45986e-10	0.455254	0.069571	3	2.93683e-06
GPX7	2.46015e-10	0.532238	0.0813358	3	2.93693e-06
NCKAP1L	2.50076e-10	0.496163	0.0758552	3	2.98515e-06
RGS19	2.52512e-10	0.448588	0.0685989	3	3.01398e-06
CGN	2.54021e-10	-0.265049	0.0405382	3	3.03174e-06
FBXW5	2.54702e-10	-0.178699	0.0273332	3	3.03962e-06
IFITM10	2.55867e-10	-0.286827	0.0438772	3	3.05326e-06
AMN	2.56857e-10	-0.324508	0.0496465	3	3.06482e-06
RNF139	2.57129e-10	-0.14024	0.0214559	3	3.06781e-06
PSMA3	2.59697e-10	0.161571	0.0247258	3	3.09819e-06
TAB2	2.60198e-10	-0.174432	0.0266953	3	3.1039e-06
SNAP29	2.60343e-10	-0.155825	0.0238481	3	3.10537e-06
EMCN	2.61908e-10	0.463455	0.0709399	3	3.12377e-06
SLC16A6	2.62588e-10	0.597346	0.0914405	3	3.13163e-06
DDC	2.63118e-10	-0.290365	0.0444508	3	3.13768e-06
TOR1A	2.65328e-10	-0.136991	0.0209759	3	3.16377e-06
RHOH	2.71174e-10	0.589177	0.0902656	3	3.23321e-06
TXN2	2.72868e-10	-0.169107	0.0259124	3	3.25313e-06
BRD3	2.73555e-10	-0.137381	0.0210525	3	3.26105e-06
UBA7	2.74215e-10	0.17532	0.0268679	3	3.26864e-06
ANXA3	2.74798e-10	0.297848	0.045648	3	3.27531e-06
SLC1A1	2.75206e-10	-0.389301	0.0596663	3	3.27991e-06
STK35	2.7589e-10	-0.118653	0.0181866	3	3.28778e-06
FETUB	2.77534e-10	-0.600254	0.0920184	3	3.30709e-06
COLEC10	2.78353e-10	0.52265	0.080128	3	3.31658e-06
C1orf198	2.79218e-10	0.24906	0.0381866	3	3.32661e-06
TBC1D22A	2.80636e-10	-0.149877	0.0229827	3	3.34321e-06
PKIA	2.81156e-10	0.540212	0.0828421	3	3.34913e-06
S1PR4	2.81996e-10	0.614657	0.0942657	3	3.35886e-06
TMEM45B	2.82221e-10	-0.226113	0.0346781	3	3.36125e-06
LAMA5	2.84939e-10	0.46018	0.0705937	3	3.39334e-06
TRIM38	2.85114e-10	0.112331	0.0172324	3	3.39514e-06
ZNF687	2.86187e-10	-0.138954	0.0213186	3	3.40762e-06
RAB32	2.87063e-10	-0.193945	0.0297578	3	3.41777e-06
C1QB	2.89421e-10	0.481645	0.0739167	3	3.44556e-06
SYNPO	2.93247e-10	-0.242867	0.0372849	3	3.49081e-06
STK16	2.95656e-10	-0.141552	0.0217358	3	3.51919e-06
HCK	2.96778e-10	0.407982	0.062653	3	3.53225e-06
NDUFA6	2.97366e-10	-0.168561	0.0258869	3	3.53895e-06
MB21D2	2.97461e-10	0.243302	0.0373657	3	3.53978e-06
SPTLC1	2.98317e-10	-0.155669	0.0239091	3	3.54968e-06
ZNF518A	2.99884e-10	-0.137092	0.0210588	3	3.56802e-06
WDR7	2.99986e-10	-0.153754	0.0236184	3	3.56893e-06
CA8	3.01656e-10	0.464829	0.0714134	3	3.58849e-06
ASB8	3.02091e-10	-0.136298	0.0209407	3	3.59337e-06
CD226	3.05835e-10	0.523005	0.0803803	3	3.6376e-06
CBX7	3.06913e-10	-0.190617	0.0292985	3	3.65012e-06
MRPS16	3.09473e-10	-0.146771	0.0225641	3	3.68025e-06
PRR7	3.12467e-10	0.352819	0.054255	3	3.71555e-06
MYL6	3.13058e-10	-0.201359	0.0309657	3	3.72225e-06
FAM189B	3.13321e-10	0.131865	0.0202791	3	3.72508e-06
ACSS1	3.14521e-10	-0.184952	0.0284461	3	3.73902e-06
MAGIX	3.15137e-10	-0.297257	0.0457212	3	3.74603e-06
NR1I2	3.15747e-10	-0.266038	0.0409215	3	3.75296e-06
ETS2	3.15895e-10	0.192425	0.0295989	3	3.75441e-06
TIAL1	3.16183e-10	-0.094852	0.0145905	3	3.75752e-06
SCP2	3.18139e-10	-0.201466	0.0309953	3	3.78045e-06
GPR143	3.18341e-10	-0.517617	0.0796359	3	3.78252e-06
DENND5A	3.18392e-10	0.430433	0.0662229	3	3.78281e-06
C1orf115	3.19588e-10	-0.340533	0.0523967	3	3.79671e-06
CDKN3	3.20267e-10	0.347406	0.0534572	3	3.80446e-06
CD72	3.21912e-10	0.759144	0.116829	3	3.82367e-06
MID1IP1	3.22605e-10	0.214124	0.0329548	3	3.83158e-06
TRAF7	3.23109e-10	-0.168219	0.0258908	3	3.83724e-06
NUMA1	3.24113e-10	-0.15648	0.024086	3	3.84884e-06
CALM1	3.24804e-10	-0.183531	0.0282515	3	3.85672e-06
RASSF5	3.2848e-10	0.421111	0.0648418	3	3.90005e-06
SULF1	3.32719e-10	0.614674	0.0946783	3	3.95004e-06
INO80	3.37377e-10	-0.0961156	0.0148101	3	4.005e-06
NCF1	3.37608e-10	0.59915	0.0923226	3	4.00741e-06
SIDT2	3.40497e-10	-0.186369	0.0287239	3	4.04136e-06
NRP2	3.40927e-10	0.481321	0.0741855	3	4.04612e-06
PTPRR	3.41723e-10	-0.386367	0.059554	3	4.05523e-06
WDR20	3.4474e-10	-0.144055	0.0222096	3	4.09068e-06
GYG1	3.45357e-10	0.162712	0.0250872	3	4.09766e-06
EMP3	3.45668e-10	0.417322	0.0643449	3	4.101e-06
TMX3	3.4652e-10	0.172036	0.0265271	3	4.11076e-06
RBBP8	3.47201e-10	0.142734	0.02201	3	4.11849e-06
SERPINI1	3.48131e-10	0.383948	0.0592101	3	4.12918e-06
TBX21	3.48398e-10	0.524565	0.080897	3	4.132e-06
GRID2IP	3.48822e-10	-0.400528	0.0617703	3	4.13668e-06
OSBPL10	3.51434e-10	0.189024	0.0291574	3	4.1673e-06
NPY5R	3.56918e-10	-0.709976	0.10956	3	4.23198e-06
TBC1D25	3.59699e-10	-0.127257	0.0196418	3	4.26459e-06
CARD8	3.64934e-10	0.286616	0.0442553	3	4.32629e-06
PIF1	3.66935e-10	0.470768	0.0727	3	4.34965e-06
AGPAT2	3.70281e-10	-0.277457	0.0428576	3	4.38894e-06
PLAUR	3.75613e-10	0.352538	0.0544757	3	4.45177e-06
SSR1	3.78329e-10	0.151572	0.023426	3	4.48357e-06
ANKRD54	3.79167e-10	-0.132523	0.0204831	3	4.49312e-06
SNX12	3.80617e-10	-0.194306	0.0300355	3	4.50993e-06
CHERP	3.80721e-10	-0.129563	0.0200277	3	4.51078e-06
CYP2J2	3.82311e-10	-0.235156	0.0363543	3	4.52924e-06
SSBP2	3.84699e-10	-0.175638	0.0271574	3	4.55714e-06
MRPS22	3.84909e-10	-0.144476	0.0223395	3	4.55925e-06
ZNF622	3.85325e-10	-0.171797	0.0265647	3	4.56378e-06
KDM6A	3.87543e-10	-0.150172	0.0232244	3	4.58968e-06
ITPRIP	3.87948e-10	0.307452	0.0475495	3	4.59408e-06
MFGE8	3.91618e-10	0.420118	0.0649903	3	4.63715e-06
NUDT14	3.91743e-10	-0.212137	0.0328168	3	4.63823e-06
C5orf15	3.96344e-10	0.154404	0.0238931	3	4.69231e-06
TMEM26	3.96866e-10	0.491731	0.0760953	3	4.6981e-06
ACHE	3.98095e-10	0.332524	0.0514622	3	4.71225e-06
TK1	3.98249e-10	0.319235	0.0494061	3	4.71367e-06
SH3TC2	3.98504e-10	0.556954	0.0861979	3	4.7163e-06
SYVN1	3.99081e-10	0.1315	0.0203526	3	4.72272e-06
SQSTM1	4.06573e-10	-0.250873	0.0388475	3	4.81098e-06
SBDS	4.06931e-10	-0.20043	0.0310371	3	4.81481e-06
MT-ND4L	4.08435e-10	-0.25839	0.0400163	3	4.8322e-06
WBP1L	4.09858e-10	-0.157923	0.0244594	3	4.84862e-06
NPY	4.09994e-10	-0.64702	0.100213	3	4.84981e-06
MT-ND4	4.10108e-10	-0.258914	0.0401018	3	4.85076e-06
CEP19	4.14342e-10	0.42396	0.0656828	3	4.90043e-06
TPBGL	4.14648e-10	0.533351	0.0826322	3	4.90362e-06
FUT1	4.16743e-10	0.503816	0.0780667	3	4.92798e-06
CCDC121	4.17422e-10	-0.208764	0.0323496	3	4.93559e-06
MALT1	4.21867e-10	0.147282	0.0228289	3	4.98773e-06
LSG1	4.22005e-10	-0.10353	0.0160474	3	4.98894e-06
GEM	4.22118e-10	0.433345	0.0671701	3	4.98986e-06
SHE	4.30061e-10	0.45996	0.0713309	3	5.08332e-06
PURA	4.30832e-10	-0.156176	0.0242211	3	5.092e-06
PHF21A	4.33261e-10	0.171737	0.0266384	3	5.12028e-06
DHRSX	4.33659e-10	-0.18882	0.0292889	3	5.12455e-06
MOGAT2	4.34267e-10	-0.309848	0.048064	3	5.1313e-06
ZNF791	4.35941e-10	-0.103022	0.0159825	3	5.15064e-06
CXCR3	4.37046e-10	0.245267	0.0380525	3	5.16326e-06
BIRC2	4.4039e-10	-0.12044	0.0186897	3	5.20233e-06
HS3ST3B1	4.43592e-10	0.525709	0.0815947	3	5.23971e-06
FCHO1	4.4435e-10	0.324526	0.0503717	3	5.24822e-06
VPS33A	4.46009e-10	-0.130354	0.0202351	3	5.26736e-06
RSPH3	4.46156e-10	-0.164386	0.0255181	3	5.26866e-06
SLC38A7	4.47361e-10	0.129126	0.0200461	3	5.28244e-06
ATG14	4.50436e-10	-0.154556	0.0239983	3	5.3183e-06
TEX30	4.5756e-10	0.286152	0.04445	3	5.40195e-06
SLC36A4	4.63234e-10	0.298243	0.0463436	3	5.46848e-06
AUP1	4.64806e-10	-0.11906	0.0185022	3	5.48657e-06
EXD2	4.70161e-10	-0.134965	0.0209803	3	5.54931e-06
IL34	4.76157e-10	0.506646	0.078785	3	5.61961e-06
ITGB7	4.84421e-10	0.330501	0.0514177	3	5.71665e-06
SIKE1	4.85809e-10	-0.0993659	0.01546	3	5.73254e-06
VWA5A	4.93477e-10	-0.220065	0.0342536	3	5.82254e-06
MRPL10	4.97154e-10	-0.146471	0.0228031	3	5.86542e-06
VTA1	4.97273e-10	-0.170527	0.0265483	3	5.86633e-06
CCL22	4.98983e-10	0.857015	0.133436	3	5.88601e-06
TECTB	5.01625e-10	0.506689	0.0789018	3	5.91667e-06
KRCC1	5.03459e-10	-0.179447	0.0279462	3	5.9378e-06
NAPA	5.09267e-10	-0.176628	0.0275157	3	6.00578e-06
RBP5	5.12149e-10	0.491642	0.0766014	3	6.03926e-06
HPSE	5.16743e-10	0.230294	0.0358901	3	6.09291e-06
RAD21	5.17478e-10	-0.118804	0.0185157	3	6.10107e-06
SFR1	5.17888e-10	0.18586	0.028967	3	6.10538e-06
PHF19	5.20507e-10	0.282106	0.0439733	3	6.13552e-06
RUFY1	5.20488e-10	-0.0978957	0.0152595	3	6.13552e-06
ZNF655	5.22123e-10	-0.113296	0.0176615	3	6.15374e-06
COG3	5.2293e-10	-0.110679	0.0172543	3	6.16273e-06
AIF1L	5.24358e-10	0.451765	0.0704328	3	6.17904e-06
UNC13A	5.25301e-10	0.514398	0.0802016	3	6.18963e-06
ZNF629	5.26933e-10	-0.19453	0.0303323	3	6.20832e-06
TSSK6	5.27245e-10	-0.297334	0.046363	3	6.21148e-06
COQ10A	5.29308e-10	0.288001	0.0449123	3	6.23525e-06
PRF1	5.30798e-10	0.423099	0.0659853	3	6.25227e-06
PEX11B	5.37808e-10	-0.139404	0.0217487	3	6.3343e-06
IQCG	5.44039e-10	0.22749	0.0355022	3	6.40714e-06
PDE9A	5.48097e-10	-0.396706	0.0619226	3	6.45439e-06
ELP5	5.5107e-10	-0.120654	0.0188358	3	6.48885e-06
ISG15	5.51141e-10	0.349878	0.0546213	3	6.48913e-06
NRG4	5.51232e-10	-0.408735	0.0638099	3	6.48966e-06
HOXB6	5.55854e-10	-0.285865	0.0446381	3	6.54351e-06
MCOLN1	5.57236e-10	-0.179174	0.02798	3	6.55922e-06
HBD	5.58134e-10	0.458975	0.0716772	3	6.56924e-06
IL31RA	5.61388e-10	0.529168	0.0826522	3	6.60697e-06
ELMO3	5.67448e-10	-0.176473	0.0275718	3	6.67773e-06
ARHGAP28	5.68362e-10	0.454369	0.0709927	3	6.68792e-06
FAM104B	5.75071e-10	-0.151981	0.0237537	3	6.76629e-06
HOMER1	5.76113e-10	0.479805	0.0749944	3	6.77797e-06
RABIF	5.7758e-10	-0.155744	0.0243447	3	6.79466e-06
HSPBAP1	5.82374e-10	0.169655	0.0265252	3	6.85046e-06
ZNF600	5.82959e-10	-0.177169	0.0277007	3	6.85677e-06
IPO8	5.84766e-10	-0.120511	0.0188437	3	6.87743e-06
PLD5	5.8576e-10	-0.461968	0.0722388	3	6.88853e-06
RFXANK	5.89704e-10	-0.14863	0.0232458	3	6.93432e-06
XIAP	5.92686e-10	-0.161081	0.0251966	3	6.9688e-06
CTNNAL1	5.92926e-10	0.307712	0.0481333	3	6.97103e-06
ALDH6A1	5.93478e-10	-0.227806	0.0356351	3	6.97693e-06
CFH	5.96576e-10	0.54264	0.0848957	3	7.01275e-06
TM4SF5	5.98418e-10	-0.385477	0.0603126	3	7.03381e-06
PARVG	6.0057e-10	0.511102	0.0799761	3	7.05849e-06
TIFAB	6.04074e-10	0.632292	0.0989551	3	7.09908e-06
MORF4L2	6.08541e-10	0.130712	0.0204608	3	7.15097e-06
ESF1	6.11014e-10	-0.150994	0.0236381	3	7.17942e-06
PNMA2	6.12835e-10	0.541344	0.0847546	3	7.2002e-06
TMEM134	6.16213e-10	-0.131846	0.0206452	3	7.23927e-06
WWP2	6.17044e-10	-0.147762	0.0231384	3	7.24841e-06
GTSE1	6.24072e-10	0.374488	0.0586599	3	7.33035e-06
CDK18	6.30515e-10	-0.215202	0.0337187	3	7.4054e-06
TMEM204	6.33841e-10	0.438805	0.0687635	3	7.44383e-06
IGFALS	6.44696e-10	0.748711	0.117382	3	7.57066e-06
ATP8B3	6.46252e-10	0.502793	0.0788324	3	7.5883e-06
MAP4K2	6.47703e-10	-0.21893	0.0343279	3	7.60468e-06
CABIN1	6.48757e-10	-0.0900488	0.0141201	3	7.61641e-06
PHB2	6.49033e-10	-0.146005	0.0228946	3	7.61899e-06
TM2D2	6.54524e-10	0.146811	0.0230262	3	7.68281e-06
ADIPOR2	6.58554e-10	-0.178393	0.0279844	3	7.72945e-06
MT1X	6.58938e-10	-0.56703	0.088951	3	7.7333e-06
ADD1	6.60775e-10	-0.108337	0.0169962	3	7.7542e-06
PEBP1	6.61771e-10	-0.225832	0.0354308	3	7.76522e-06
STPG1	6.64137e-10	-0.212663	0.033368	3	7.79232e-06
RAD52	6.79171e-10	-0.244764	0.0384282	3	7.96803e-06
LAMA4	6.88412e-10	0.476729	0.0748743	3	8.07576e-06
HHEX	6.9575e-10	0.477364	0.0749958	3	8.16114e-06
TOMM22	7.01492e-10	-0.152547	0.0239711	3	8.2278e-06
HPGD	7.07451e-10	-0.35403	0.0556447	3	8.29699e-06
PPP1R13L	7.07595e-10	0.189394	0.0297683	3	8.29797e-06
GYPC	7.07766e-10	0.396472	0.0623164	3	8.29926e-06
DPYSL3	7.16792e-10	0.454614	0.0714797	3	8.40439e-06
L1TD1	7.17726e-10	0.620931	0.0976335	3	8.41462e-06
CYFIP1	7.17845e-10	-0.173572	0.0272921	3	8.4153e-06
TRIM16	7.26303e-10	0.232901	0.0366326	3	8.51373e-06
PTER	7.49278e-10	-0.189842	0.0298853	3	8.78229e-06
WDR48	7.52675e-10	-0.107317	0.0168961	3	8.82063e-06
SH3GL1	7.52614e-10	0.13512	0.0212734	3	8.82063e-06
SLC25A24	7.62899e-10	-0.20521	0.0323206	3	8.93966e-06
MEPCE	7.67669e-10	-0.114297	0.0180048	3	8.99478e-06
RPL3L	7.68029e-10	-0.434635	0.0684675	3	8.99823e-06
FAM3B	7.75006e-10	1.28333	0.202211	3	9.0792e-06
RNLS	7.78751e-10	-0.182725	0.0287954	3	9.12229e-06
CLEC16A	7.88695e-10	-0.119982	0.0189144	3	9.23798e-06
FAM118B	7.8992e-10	-0.13902	0.0219165	3	9.25155e-06
PCDH1	7.90258e-10	-0.204663	0.0322654	3	9.25471e-06
TRPA1	7.92095e-10	0.350097	0.0551969	3	9.27543e-06
ATAD2	7.97351e-10	0.269102	0.0424348	3	9.33619e-06
ENO2	7.98398e-10	0.400612	0.063175	3	9.34765e-06
LARP7	8.00234e-10	-0.118653	0.0187124	3	9.36834e-06
KIF1C	8.0622e-10	-0.152593	0.0240698	3	9.43762e-06
PHF8	8.11372e-10	-0.0948736	0.0149678	3	9.4971e-06
LYSMD1	8.29142e-10	-0.139097	0.0219577	3	9.70427e-06
KDM5C	8.30147e-10	-0.0970915	0.0153273	3	9.71521e-06
AMBRA1	8.37722e-10	-0.1927	0.0304281	3	9.80302e-06
FOXO3	8.38815e-10	-0.205516	0.0324531	3	9.81498e-06
TMEM236.1	8.50962e-10	-0.601141	0.0949637	3	9.95625e-06
FKBP7	8.57052e-10	0.422078	0.0666899	3	1.00267e-05
IL12RB2	8.58472e-10	0.485258	0.0766759	3	1.00424e-05
DGKG	8.78792e-10	0.529999	0.0837994	3	1.02792e-05
SRGAP2B	8.89933e-10	0.429646	0.067956	3	1.04087e-05
SLC28A2	8.94798e-10	0.753377	0.119178	3	1.04647e-05
MPC2	8.97153e-10	-0.206018	0.0325926	3	1.04913e-05
ISG20L2	9.03e-10	-0.116539	0.0184401	3	1.05588e-05
ATL2	9.03878e-10	-0.11101	0.0175658	3	1.05681e-05
CBLL1	9.07067e-10	-0.12735	0.0201532	3	1.06045e-05
MFF	9.10305e-10	-0.0894907	0.0141633	3	1.06415e-05
TMEM87B	9.1156e-10	-0.169685	0.0268564	3	1.06552e-05
NMT1	9.1463e-10	0.116415	0.018427	3	1.06902e-05
SSH2	9.22223e-10	-0.145984	0.0231126	3	1.0778e-05
TSPAN3	9.23748e-10	-0.201581	0.0319164	3	1.07949e-05
LRRC28	9.23783e-10	-0.197822	0.0313213	3	1.07949e-05
ADRA1B	9.27953e-10	-0.618001	0.0978605	3	1.08422e-05
KHNYN	9.30178e-10	-0.177554	0.0281175	3	1.08673e-05
ZNF527	9.35031e-10	-0.165112	0.026151	3	1.0923e-05
TMPRSS13	9.37383e-10	0.533822	0.0845544	3	1.09496e-05
ATP6V0D1	9.38413e-10	-0.206976	0.0327848	3	1.09607e-05
COL5A1	9.39795e-10	0.516796	0.0818633	3	1.09749e-05
EPHA2	9.39714e-10	0.342956	0.054326	3	1.09749e-05
IL2RG	9.40153e-10	-0.262519	0.0415849	3	1.09782e-05
PTGES3L	9.42936e-10	-0.353497	0.0560011	3	1.10097e-05
PLXNC1	9.46395e-10	0.428117	0.0678293	3	1.10492e-05
COPZ2	9.46605e-10	0.435038	0.0689262	3	1.10507e-05
SYNJ2	9.47699e-10	-0.142308	0.0225476	3	1.10625e-05
ZNF232	9.48489e-10	-0.147697	0.0234019	3	1.10708e-05
NRIP3	9.51309e-10	0.535971	0.0849294	3	1.11027e-05
IDO2	9.67748e-10	0.527646	0.0836498	3	1.12936e-05
IGBP1	9.71269e-10	-0.181993	0.0288549	3	1.13337e-05
ARHGAP18	9.8213e-10	-0.199989	0.031718	3	1.14595e-05
USH1C	9.84722e-10	-0.192051	0.0304613	3	1.14887e-05
ARIH2	9.85107e-10	-0.0900046	0.0142758	3	1.14923e-05
NAA40	9.92395e-10	-0.172275	0.0273304	3	1.15763e-05
PGF	9.92537e-10	0.487061	0.0772698	3	1.1577e-05
ST14	9.95869e-10	-0.200042	0.0317386	3	1.16148e-05
ZG16	9.96002e-10	-0.492865	0.0781982	3	1.16154e-05
ULBP2	1.00074e-09	0.481153	0.07635	3	1.16696e-05
MXRA8	1.005e-09	0.431826	0.0685308	3	1.17183e-05
KIF22	1.00715e-09	-0.172604	0.0273938	3	1.17424e-05
ITGA4	1.0138e-09	0.500719	0.0794834	3	1.18189e-05
CHD9	1.01551e-09	-0.124603	0.0197802	3	1.18378e-05
CSRP1	1.01667e-09	-0.15546	0.0246794	3	1.18503e-05
CPN1	1.01787e-09	-0.295735	0.0469497	3	1.18632e-05
ZNF576	1.018e-09	-0.136958	0.021743	3	1.18638e-05
PLEKHF2	1.02519e-09	-0.181472	0.0288155	3	1.19465e-05
SH3D19	1.03016e-09	-0.169967	0.0269923	3	1.20034e-05
PGLYRP4	1.03071e-09	0.476926	0.0757412	3	1.20088e-05
RCBTB1	1.03312e-09	0.179788	0.0285542	3	1.20359e-05
SSNA1	1.03812e-09	-0.14057	0.0223285	3	1.20931e-05
SOWAHB	1.04377e-09	-0.235395	0.0373964	3	1.21578e-05
BLNK	1.0487e-09	0.223045	0.0354391	3	1.22142e-05
RBMS1	1.05406e-09	0.372541	0.0592005	3	1.22756e-05
ZNF446	1.05926e-09	-0.205426	0.0326487	3	1.2335e-05
OR8D1	1.06125e-09	-0.49608	0.078847	3	1.23572e-05
CUBN	1.0682e-09	0.565595	0.089912	3	1.2437e-05
CIT	1.06991e-09	0.277507	0.044117	3	1.24559e-05
BDKRB2	1.07014e-09	-0.230075	0.0365766	3	1.24575e-05
NEMF	1.07921e-09	-0.0952818	0.0151512	3	1.2562e-05
TACC3	1.07997e-09	0.285695	0.0454304	3	1.25698e-05
FHL3	1.08098e-09	0.443078	0.070459	3	1.25804e-05
MAPK13	1.08508e-09	-0.178371	0.0283678	3	1.2627e-05
CAMK2D	1.0909e-09	-0.161807	0.0257374	3	1.26937e-05
CLIP1	1.09554e-09	0.142421	0.0226564	3	1.27466e-05
USHBP1	1.09621e-09	0.471569	0.0750189	3	1.27533e-05
SLC25A39	1.10166e-09	-0.135648	0.0215824	3	1.28156e-05
SLFN13	1.1104e-09	0.416785	0.0663274	3	1.29162e-05
ENPP2	1.11643e-09	0.452084	0.0719557	3	1.29852e-05
JAG2	1.1225e-09	0.278534	0.0443395	3	1.30547e-05
YWHAH	1.12869e-09	-0.155144	0.0247009	3	1.31255e-05
TEX9	1.13223e-09	0.33596	0.0534938	3	1.31656e-05
CCDC153	1.14205e-09	-0.300888	0.047921	3	1.32786e-05
ATP8B2	1.14519e-09	0.449024	0.0715194	3	1.3314e-05
ENKD1	1.14718e-09	0.184817	0.0294386	3	1.33359e-05
ORC4	1.14831e-09	-0.120588	0.0192085	3	1.33479e-05
AKIRIN2	1.15678e-09	0.166165	0.0264738	3	1.34452e-05
HPCAL1	1.1671e-09	0.1657	0.0264063	3	1.3564e-05
MT-ATP6	1.17127e-09	-0.237618	0.0378709	3	1.36113e-05
CD4	1.17975e-09	0.450998	0.0718935	3	1.37087e-05
AP5B1	1.18116e-09	-0.177822	0.0283474	3	1.37239e-05
GABRA2	1.18641e-09	-0.571669	0.0911439	3	1.37837e-05
SFTA2	1.18728e-09	0.441372	0.0703715	3	1.37927e-05
PLEK2	1.19297e-09	0.235843	0.0376073	3	1.38575e-05
SERINC1	1.19767e-09	-0.156468	0.024953	3	1.39109e-05
ZRANB1	1.19966e-09	-0.0887211	0.0141496	3	1.39329e-05
NFE2L3	1.21292e-09	0.219048	0.0349454	3	1.40856e-05
IQGAP3	1.22667e-09	0.362702	0.0578813	3	1.4244e-05
BTNL3	1.23117e-09	-0.327613	0.052287	3	1.42951e-05
MAPK12	1.23414e-09	0.437346	0.0698053	3	1.43284e-05
NRG1	1.23487e-09	0.600853	0.0959043	3	1.43356e-05
KLHL6	1.23502e-09	0.626213	0.0999523	3	1.43361e-05
SLC10A5	1.23775e-09	-0.39765	0.0634745	3	1.43666e-05
NME1	1.24568e-09	0.301943	0.0482059	3	1.44574e-05
MON1B	1.24952e-09	-0.126594	0.0202128	3	1.45007e-05
NDUFA2	1.25539e-09	-0.243269	0.0388469	3	1.45675e-05
C1QA	1.25698e-09	0.434767	0.0694292	3	1.45847e-05
CCR10	1.26231e-09	0.612675	0.0978515	3	1.46453e-05
TSPAN4	1.26307e-09	0.383103	0.0611872	3	1.46529e-05
TBC1D32	1.26329e-09	-0.244661	0.0390762	3	1.46542e-05
CSMD2	1.26513e-09	0.53892	0.0860773	3	1.46743e-05
SLC15A4	1.26696e-09	0.123937	0.0197962	3	1.46942e-05
ALDH1L2	1.26746e-09	0.557726	0.0890857	3	1.46987e-05
UPRT	1.27914e-09	-0.159032	0.0254088	3	1.48329e-05
TLR4	1.28237e-09	0.29721	0.047489	3	1.48691e-05
VILL	1.28321e-09	-0.206073	0.0329275	3	1.48776e-05
MPV17	1.28346e-09	0.128898	0.0205961	3	1.48792e-05
IFI30	1.28923e-09	0.545457	0.0871675	3	1.49447e-05
SLC23A3	1.29221e-09	-0.679708	0.108629	3	1.4978e-05
MMRN1	1.2936e-09	0.733572	0.117241	3	1.49928e-05
DPYD	1.30592e-09	0.244518	0.0390897	3	1.51343e-05
C6	1.31117e-09	-0.530676	0.0848456	3	1.51939e-05
PUM1	1.31493e-09	-0.104565	0.0167194	3	1.52361e-05
ZNF763	1.32134e-09	-0.339668	0.0543187	3	1.5309e-05
ZC3H4	1.32387e-09	-0.106443	0.0170229	3	1.5337e-05
TGFBR1	1.34084e-09	0.167604	0.0268137	3	1.55323e-05
ZNF213	1.3415e-09	-0.165866	0.0265361	3	1.55386e-05
SLITRK3	1.34346e-09	-0.548084	0.0876888	3	1.55599e-05
SLC24A4	1.34718e-09	0.52093	0.0833509	3	1.56017e-05
RGS1	1.35111e-09	0.53693	0.0859179	3	1.56458e-05
ERN1	1.35743e-09	0.116834	0.0186979	3	1.57177e-05
BHLHE22	1.3575e-09	0.582643	0.0932452	3	1.57177e-05
TIMM44	1.37322e-09	-0.112887	0.018072	3	1.58977e-05
SLC19A1	1.39208e-09	-0.298139	0.0477474	3	1.61147e-05
LTBP2	1.39934e-09	0.575045	0.0921079	3	1.61974e-05
FSTL3	1.42584e-09	0.426492	0.0683495	3	1.65026e-05
OSBPL11	1.4286e-09	-0.203728	0.0326511	3	1.65332e-05
YTHDC1	1.43612e-09	-0.0640592	0.0102682	3	1.66188e-05
RNF144B	1.43665e-09	0.318619	0.0510728	3	1.66235e-05
ZDHHC14	1.43763e-09	0.168731	0.0270471	3	1.66334e-05
SPNS3	1.45047e-09	0.479909	0.0769473	3	1.67805e-05
SLC25A10	1.45716e-09	-0.215379	0.0345378	3	1.68565e-05
TTC7B	1.46004e-09	0.413236	0.0662694	3	1.68883e-05
RAI2	1.48381e-09	0.343278	0.0550756	3	1.71617e-05
SLC16A2	1.48792e-09	0.506422	0.0812569	3	1.72071e-05
CYP4F8	1.48786e-09	-0.577891	0.0927241	3	1.72071e-05
PCSK1N	1.49206e-09	-0.443425	0.0711543	3	1.72527e-05
MT-ND3	1.50104e-09	-0.288341	0.0462766	3	1.7355e-05
SLC17A8	1.50568e-09	-0.655679	0.105241	3	1.74072e-05
COX6B1	1.5076e-09	-0.181983	0.0292104	3	1.74279e-05
TOM1L1	1.51088e-09	-0.190188	0.0305293	3	1.74643e-05
DDB2	1.52013e-09	0.171686	0.0275643	3	1.75697e-05
EFEMP2	1.52372e-09	0.398255	0.0639441	3	1.76097e-05
SEC61A1	1.52524e-09	0.133668	0.0214624	3	1.76257e-05
THSD1	1.52598e-09	0.412294	0.066201	3	1.76327e-05
LOXL3	1.5331e-09	0.52808	0.0848036	3	1.77134e-05
DCPS	1.53403e-09	0.304585	0.0489138	3	1.77226e-05
CKLF	1.53892e-09	0.329646	0.052943	3	1.77776e-05
RAB34	1.55113e-09	0.410715	0.065978	3	1.79171e-05
AAMDC	1.55316e-09	-0.296582	0.0476452	3	1.7939e-05
MRPS18B	1.55621e-09	-0.140489	0.0225705	3	1.79727e-05
MRPS36	1.57063e-09	-0.177775	0.0285682	3	1.81376e-05
PQBP1	1.58165e-09	-0.1126	0.0180982	3	1.82621e-05
CYP2S1	1.58155e-09	-0.393098	0.0631826	3	1.82621e-05
PDSS1	1.58937e-09	-0.168083	0.0270197	3	1.83492e-05
CXorf38	1.59149e-09	0.125094	0.0201099	3	1.83721e-05
LY6G6C	1.59166e-09	-0.593634	0.0954321	3	1.83726e-05
SLC6A4	1.59309e-09	-1.08871	0.175024	3	1.83875e-05
ECM2	1.59675e-09	0.54532	0.0876731	3	1.84281e-05
MSRB2	1.60813e-09	-0.168087	0.0270295	3	1.85578e-05
TRIOBP	1.61895e-09	-0.134457	0.0216256	3	1.86811e-05
HEPACAM2	1.62452e-09	-0.383491	0.0616854	3	1.87437e-05
RDH13	1.62581e-09	-0.173375	0.0278885	3	1.8757e-05
MAL2	1.62707e-09	-0.236475	0.0380392	3	1.87699e-05
PTPRC	1.65206e-09	0.551246	0.0887116	3	1.90565e-05
TOX3	1.65473e-09	-0.163105	0.0262495	3	1.90856e-05
PTP4A1	1.68142e-09	-0.213951	0.0344482	3	1.93919e-05
ADGB	1.68405e-09	-0.488631	0.0786778	3	1.94204e-05
S1PR3	1.69587e-09	0.560844	0.0903234	3	1.9555e-05
KDM3B	1.70681e-09	-0.0918822	0.0148002	3	1.96796e-05
CLDND1	1.70912e-09	0.123662	0.01992	3	1.97045e-05
TSKU	1.72119e-09	-0.257381	0.0414684	3	1.98419e-05
CCL3	1.72355e-09	0.622673	0.100327	3	1.98673e-05
SGPP2	1.73536e-09	-0.202456	0.0326267	3	2.00017e-05
STX12	1.74648e-09	-0.179062	0.0288618	3	2.01282e-05
OCIAD1	1.75523e-09	-0.120028	0.0193493	3	2.02273e-05
PIGG	1.75872e-09	-0.124163	0.0200171	3	2.02657e-05
TNFAIP8L2	1.76632e-09	0.47552	0.0766708	3	2.03515e-05
GPALPP1	1.77363e-09	-0.105825	0.0170647	3	2.0434e-05
SCLT1	1.77792e-09	0.136006	0.0219332	3	2.04817e-05
LMO4	1.78306e-09	0.174654	0.0281681	3	2.0539e-05
UMODL1	1.80685e-09	-0.477563	0.07705	3	2.08113e-05
AK1	1.81891e-09	-0.30825	0.0497424	3	2.09484e-05
PIK3CD	1.82527e-09	0.461729	0.0745169	3	2.10198e-05
SH2D7	1.83879e-09	-0.581394	0.093849	3	2.11736e-05
C19orf54	1.84193e-09	-0.163027	0.0263173	3	2.1208e-05
BBS4	1.87872e-09	0.149563	0.0241573	3	2.16297e-05
SETD3	1.88069e-09	-0.118841	0.0191957	3	2.16505e-05
PAPPA	1.88122e-09	0.598115	0.0966112	3	2.16548e-05
BTBD7	1.89296e-09	-0.109794	0.0177378	3	2.1788e-05
DKK4	1.89917e-09	0.307107	0.0496193	3	2.18575e-05
TANK	1.90546e-09	0.112622	0.018198	3	2.1928e-05
C6orf89	1.91033e-09	-0.110997	0.0179368	3	2.19822e-05
KIAA1755	1.91535e-09	0.535592	0.0865566	3	2.2038e-05
IFNAR2	1.93198e-09	0.211046	0.0341154	3	2.22274e-05
DLG1	1.94066e-09	-0.122519	0.0198076	3	2.23254e-05
CCDC85B	1.95761e-09	0.234831	0.0379745	3	2.25184e-05
SPATA25	1.96901e-09	-0.583183	0.0943222	3	2.26476e-05
FAM155B	1.98911e-09	-0.526936	0.0852499	3	2.28768e-05
ATRN	2.00359e-09	-0.189269	0.0306271	3	2.30413e-05
GPR173	2.02936e-09	0.509722	0.0825123	3	2.33356e-05
CD5	2.03099e-09	0.568726	0.0920658	3	2.33523e-05
CD1B	2.03931e-09	0.574643	0.0930346	3	2.34459e-05
CDC45	2.04337e-09	0.395226	0.0639906	3	2.34905e-05
ZNF532	2.04378e-09	0.41717	0.067544	3	2.34933e-05
ACKR3	2.05301e-09	0.522847	0.0846651	3	2.35972e-05
CREBL2	2.05835e-09	-0.140467	0.0227477	3	2.36566e-05
PYHIN1	2.09333e-09	0.576582	0.0934186	3	2.40565e-05
TFAP2E	2.09788e-09	0.49059	0.079491	3	2.41068e-05
TPSAB1	2.1078e-09	0.548373	0.0888658	3	2.42187e-05
PIGS	2.128e-09	-0.166594	0.0270046	3	2.44486e-05
GNAQ	2.14401e-09	-0.147478	0.023911	3	2.46304e-05
DIAPH2	2.14707e-09	-0.123015	0.0199456	3	2.46634e-05
B3GALT4	2.15356e-09	-0.199186	0.0322987	3	2.47357e-05
NFKB1	2.16574e-09	-0.101066	0.0163909	3	2.48735e-05
VPS4B	2.17112e-09	-0.172414	0.0279642	3	2.49332e-05
CRYL1	2.18604e-09	-0.294525	0.0477789	3	2.51022e-05
DDX41	2.19035e-09	-0.095864	0.0155523	3	2.51496e-05
VAV1	2.2025e-09	0.335153	0.0543814	3	2.52869e-05
ANKRD50	2.20734e-09	0.185904	0.0301664	3	2.53402e-05
ZNF320	2.2103e-09	-0.147896	0.0239998	3	2.53721e-05
SYDE1	2.2136e-09	0.456637	0.074104	3	2.54077e-05
PCDH12	2.2207e-09	0.466885	0.0757741	3	2.54869e-05
DAB2	2.23773e-09	0.221967	0.0360326	3	2.56802e-05
DMAP1	2.23879e-09	-0.117526	0.0190786	3	2.56901e-05
MEIS3	2.23905e-09	0.424387	0.0688931	3	2.56909e-05
KCNAB2	2.24045e-09	0.40318	0.0654516	3	2.57047e-05
DCBLD1	2.24317e-09	0.129457	0.0210167	3	2.57337e-05
PNPLA6	2.25747e-09	-0.143758	0.0233426	3	2.58955e-05
CANT1	2.27113e-09	-0.16081	0.026116	3	2.60498e-05
SDR42E1	2.27448e-09	-0.250322	0.0406546	3	2.6086e-05
OXA1L	2.27687e-09	-0.112185	0.0182204	3	2.61111e-05
REM1	2.29459e-09	0.485716	0.0789048	3	2.6312e-05
ZNF649	2.29917e-09	-0.177372	0.0288158	3	2.63623e-05
SLC5A4	2.30239e-09	0.490363	0.0796675	3	2.63969e-05
NDUFA3	2.31327e-09	-0.175899	0.0285816	3	2.65193e-05
MYO15B	2.31935e-09	-0.272431	0.0442702	3	2.65867e-05
HAS1	2.32813e-09	0.625154	0.101599	3	2.66851e-05
PLXNB1	2.33134e-09	-0.167793	0.0272705	3	2.67195e-05
NBN	2.34462e-09	0.156042	0.025365	3	2.68693e-05
LRRK2	2.38281e-09	0.556497	0.0905018	3	2.73046e-05
MT-ATP8	2.38695e-09	-0.256323	0.0416873	3	2.73497e-05
TMEM88	2.39682e-09	0.307925	0.0500857	3	2.74604e-05
GJB2	2.4038e-09	-0.188673	0.0306913	3	2.75379e-05
MPPE1	2.40765e-09	-0.186631	0.0303605	3	2.75796e-05
MYOC	2.41571e-09	-0.355374	0.0578166	3	2.76696e-05
IL27RA	2.42934e-09	0.402344	0.0654689	3	2.78232e-05
ADAMTS15	2.43612e-09	0.483469	0.0786758	3	2.78985e-05
FUBP3	2.43816e-09	-0.0984514	0.0160216	3	2.79193e-05
HSD17B7	2.43835e-09	0.187704	0.0305462	3	2.79193e-05
C15orf40	2.4402e-09	-0.145003	0.0235977	3	2.79378e-05
ZNF865	2.44098e-09	-0.118655	0.01931	3	2.79443e-05
PTGDS	2.45113e-09	0.712091	0.115901	3	2.80581e-05
SPOCK2	2.48504e-09	0.505602	0.0823249	3	2.84438e-05
SHISA9	2.49071e-09	-0.545789	0.0888743	3	2.85061e-05
TRDMT1	2.49417e-09	-0.16798	0.0273544	3	2.85433e-05
SNED1	2.50933e-09	0.415149	0.067616	3	2.87142e-05
TEKT5	2.53632e-09	-0.656046	0.106884	3	2.90206e-05
KIF14	2.54042e-09	0.414908	0.0676008	3	2.90649e-05
F11	2.54449e-09	0.552213	0.089976	3	2.9109e-05
RHBDL2	2.55773e-09	-0.287539	0.0468578	3	2.92579e-05
R3HDM2	2.56911e-09	-0.10446	0.0170253	3	2.93855e-05
TUSC2	2.57121e-09	-0.126873	0.0206785	3	2.9407e-05
RPL13A	2.5926e-09	-0.137518	0.022419	3	2.9649e-05
PLOD2	2.6012e-09	-0.302612	0.0493383	3	2.97447e-05
CRABP2	2.60192e-09	0.560111	0.0913222	3	2.97504e-05
SH3TC1	2.62096e-09	0.297895	0.04858	3	2.99654e-05
DCAF11	2.62564e-09	-0.171382	0.02795	3	3.00163e-05
TM6SF1	2.63343e-09	0.444203	0.0724495	3	3.01027e-05
SNX14	2.64211e-09	-0.114534	0.0186823	3	3.01993e-05
IRF5	2.648e-09	0.305634	0.0498568	3	3.0264e-05
LAPTM5	2.65272e-09	0.432122	0.0704941	3	3.03153e-05
PDE1C	2.66968e-09	0.497517	0.0811774	3	3.05064e-05
SAMD11	2.70258e-09	0.479102	0.0782004	3	3.08797e-05
COL6A1	2.71092e-09	0.41711	0.068088	3	3.09722e-05
PIGO	2.7208e-09	-0.128396	0.0209613	3	3.10824e-05
GNG12	2.72748e-09	-0.238635	0.0389612	3	3.1156e-05
FBXL12	2.73913e-09	-0.134157	0.021906	3	3.12864e-05
NRCAM	2.74627e-09	0.581259	0.0949193	3	3.13652e-05
RMND5B	2.75405e-09	-0.0938924	0.0153338	3	3.14512e-05
CNOT1	2.75945e-09	-0.121963	0.0199193	3	3.15102e-05
MTHFSD	2.76333e-09	-0.101767	0.0166215	3	3.15517e-05
PPFIA4	2.77981e-09	0.54456	0.0889578	3	3.17371e-05
ZDHHC18	2.78091e-09	-0.192074	0.0313771	3	3.17468e-05
PREB	2.78457e-09	0.113746	0.0185822	3	3.17859e-05
COL27A1	2.8071e-09	0.486078	0.0794269	3	3.20402e-05
AKAP13	2.82892e-09	-0.141363	0.0231044	3	3.22865e-05
SGMS2	2.83542e-09	0.172368	0.0281739	3	3.23578e-05
GRSF1	2.83623e-09	-0.115175	0.0188257	3	3.23642e-05
ABO	2.84182e-09	-0.336439	0.054995	3	3.24251e-05
BCL2L12	2.85743e-09	0.196883	0.0321881	3	3.26004e-05
GNLY	2.90909e-09	0.517758	0.0846917	3	3.31869e-05
ZSWIM1	2.91337e-09	-0.178215	0.0291525	3	3.32329e-05
USP3	2.91773e-09	-0.125479	0.0205269	3	3.32796e-05
CDYL	2.91993e-09	-0.125044	0.0204562	3	3.33018e-05
IGDCC4	2.933e-09	0.570095	0.093275	3	3.34479e-05
LEMD2	2.95859e-09	-0.106231	0.0173852	3	3.37368e-05
HOOK3	2.9671e-09	0.170301	0.0278729	3	3.38309e-05
STMN3	2.97201e-09	0.389131	0.0636915	3	3.38838e-05
MED28	2.99169e-09	-0.0900568	0.014743	3	3.41052e-05
SMARCC2	3.04702e-09	-0.10425	0.0170758	3	3.4733e-05
COX10	3.04771e-09	-0.149208	0.0244398	3	3.47378e-05
NDUFS7	3.07703e-09	-0.179264	0.0293711	3	3.50689e-05
RHCG	3.07949e-09	-0.607986	0.0996165	3	3.50939e-05
SIGLEC15	3.0874e-09	0.578547	0.0948001	3	3.51809e-05
PCED1B	3.11236e-09	0.49057	0.0804033	3	3.54622e-05
CCNY	3.13036e-09	-0.134831	0.0221022	3	3.56642e-05
SLC22A16	3.13553e-09	-0.471766	0.0773382	3	3.572e-05
SPATA12	3.13838e-09	0.513887	0.0842454	3	3.57493e-05
BRCA2	3.16902e-09	0.37986	0.0622912	3	3.60952e-05
ARID4A	3.17594e-09	-0.110411	0.0181068	3	3.61707e-05
GPC1	3.1776e-09	0.26341	0.0431985	3	3.61865e-05
MAPKBP1	3.18416e-09	0.161275	0.0264504	3	3.62581e-05
PLEKHH1	3.18874e-09	-0.173628	0.0284774	3	3.6307e-05
PRPF6	3.22227e-09	-0.103668	0.0170082	3	3.66856e-05
MMD	3.26374e-09	0.185917	0.0305138	3	3.71545e-05
NUP210	3.2707e-09	0.359779	0.0590528	3	3.72304e-05
LPCAT2	3.28247e-09	0.185047	0.0303762	3	3.73611e-05
IGF2R	3.28443e-09	-0.155066	0.0254552	3	3.73801e-05
PDE1B	3.29618e-09	0.485103	0.0796414	3	3.75106e-05
FOXM1	3.30465e-09	0.309502	0.0508161	3	3.76037e-05
KCNJ9	3.31706e-09	-0.455693	0.0748269	3	3.77415e-05
MOV10L1	3.32147e-09	0.479143	0.0786806	3	3.77884e-05
KIF7	3.35359e-09	-0.247722	0.0406902	3	3.81504e-05
EXOC3L4	3.35795e-09	0.301245	0.0494837	3	3.81967e-05
SLC25A36	3.36042e-09	-0.122768	0.0201667	3	3.82214e-05
RSAD1	3.36698e-09	-0.104387	0.0171484	3	3.82926e-05
GPANK1	3.38533e-09	-0.165046	0.0271175	3	3.8498e-05
NEDD9	3.38812e-09	-0.228845	0.0376008	3	3.85263e-05
PDIA6	3.38929e-09	0.20599	0.033846	3	3.85362e-05
AKIP1	3.39062e-09	0.135867	0.0223244	3	3.85479e-05
ERRFI1	3.40253e-09	0.267064	0.043886	3	3.86799e-05
MLX	3.40721e-09	-0.165739	0.0272366	3	3.87298e-05
DPEP1	3.40992e-09	0.651013	0.106986	3	3.87572e-05
TPO	3.42324e-09	0.538127	0.0884449	3	3.89051e-05
CAMTA1	3.44823e-09	-0.177806	0.0292299	3	3.91857e-05
ASB9	3.44987e-09	0.421498	0.0692919	3	3.92009e-05
UCKL1	3.45657e-09	-0.141334	0.0232358	3	3.92736e-05
PPP1R13B	3.45737e-09	-0.115	0.0189066	3	3.92792e-05
AKR1B1	3.46998e-09	0.357307	0.0587493	3	3.9419e-05
CRLS1	3.48251e-09	-0.134726	0.0221543	3	3.95579e-05
ZNF77	3.48576e-09	-0.210802	0.0346652	3	3.95912e-05
ANAPC5	3.48637e-09	-0.0840855	0.0138275	3	3.95947e-05
F5	3.48866e-09	0.582327	0.0957629	3	3.96173e-05
ZBTB44	3.49534e-09	-0.140095	0.0230397	3	3.96896e-05
COPS5	3.50361e-09	-0.10598	0.0174305	3	3.97799e-05
ZNF697	3.51294e-09	0.256278	0.0421531	3	3.98824e-05
DHRS3	3.52865e-09	-0.210051	0.0345542	3	4.00572e-05
ACAN	3.55138e-09	0.566327	0.0931807	3	4.03117e-05
RAVER1	3.55992e-09	-0.13185	0.0216956	3	4.04051e-05
DIS3L2	3.5668e-09	-0.0895018	0.0147281	3	4.04796e-05
ARNT	3.58731e-09	-0.105126	0.0173021	3	4.07088e-05
TFF3	3.6247e-09	0.316894	0.0521716	3	4.11294e-05
BDH2	3.63242e-09	-0.251643	0.0414317	3	4.12135e-05
MGAT5	3.696e-09	-0.177349	0.0292146	3	4.19311e-05
PPP2R5E	3.699e-09	-0.110174	0.0181494	3	4.19615e-05
COL9A1	3.73462e-09	-0.484836	0.0798914	3	4.23618e-05
ZNF623	3.73855e-09	-0.130958	0.0215799	3	4.24026e-05
FAM78A	3.75906e-09	0.443181	0.0730414	3	4.26315e-05
AQP11	3.77153e-09	-0.388554	0.0640445	3	4.27692e-05
FUT7	3.79807e-09	0.580412	0.0956881	3	4.30663e-05
SEC24B	3.81897e-09	-0.125936	0.0207654	3	4.32995e-05
FOXP1	3.84697e-09	-0.118951	0.019618	3	4.36131e-05
KRAS	3.85762e-09	-0.140902	0.0232402	3	4.373e-05
TMCC2	3.8716e-09	0.479299	0.0790633	3	4.38845e-05
SLC6A18	3.88322e-09	-0.635517	0.104842	3	4.40124e-05
NRAS	3.88845e-09	-0.170342	0.0281026	3	4.40678e-05
LGALS3	3.88915e-09	-0.223286	0.0368373	3	4.40718e-05
MAP3K3	3.98073e-09	0.185807	0.0306752	3	4.51057e-05
DHRS4	4.00724e-09	-0.184583	0.0304792	3	4.5402e-05
PAM	4.07862e-09	0.266026	0.0439504	3	4.62067e-05
KANSL1L	4.08604e-09	0.158995	0.0262692	3	4.62866e-05
COQ4	4.13268e-09	-0.167604	0.0277009	3	4.68108e-05
DCTN2	4.13307e-09	-0.136582	0.0225738	3	4.68112e-05
GPR171	4.14971e-09	0.46208	0.0763801	3	4.69955e-05
KAT5	4.15385e-09	-0.157607	0.0260526	3	4.70382e-05
SLC23A2	4.16109e-09	0.268704	0.0444194	3	4.71143e-05
POF1B	4.16094e-09	-0.185221	0.0306189	3	4.71143e-05
GNAI1	4.16243e-09	-0.23647	0.0390912	3	4.71228e-05
SASH3	4.17682e-09	0.462238	0.076421	3	4.72816e-05
FAM3A	4.22261e-09	-0.193867	0.0320621	3	4.77958e-05
RNASE6	4.24094e-09	0.336263	0.0556189	3	4.7999e-05
PROC	4.27842e-09	-0.518131	0.085723	3	4.84189e-05
MED7	4.30117e-09	-0.116508	0.019279	3	4.86721e-05
GIMAP1	4.30838e-09	0.350859	0.0580606	3	4.87493e-05
NR2F2	4.33708e-09	-0.129643	0.0214577	3	4.90697e-05
BLOC1S1	4.35745e-09	-0.253488	0.0419616	3	4.92959e-05
LIMD2	4.35877e-09	0.522506	0.0864949	3	4.93065e-05
TRIB3	4.37743e-09	0.39471	0.0653481	3	4.95131e-05
KRBA1	4.39676e-09	0.39387	0.0652175	3	4.97251e-05
DUSP8	4.39656e-09	-0.194366	0.0321834	3	4.97251e-05
CNIH4	4.4005e-09	-0.18022	0.0298419	3	4.97608e-05
TMBIM6	4.40543e-09	-0.176834	0.0292822	3	4.98122e-05
FAM3C	4.41107e-09	0.264936	0.0438727	3	4.98715e-05
GPR183	4.41539e-09	0.661153	0.109488	3	4.99159e-05
SLC25A26	4.51348e-09	-0.140219	0.0232358	3	5.10204e-05
PSMB2	4.55547e-09	0.131927	0.0218678	3	5.14905e-05
RPS26	4.57967e-09	-0.184972	0.0306653	3	5.17595e-05
CCDC134	4.58552e-09	0.207316	0.0343709	3	5.18203e-05
FBXW2	4.58546e-09	-0.0801356	0.0132856	3	5.18203e-05
ACAP1	4.60243e-09	0.422646	0.070078	3	5.20029e-05
OTUD5	4.60781e-09	-0.0993333	0.0164708	3	5.20591e-05
ITM2A	4.61542e-09	0.374671	0.0621286	3	5.21404e-05
RUNX3	4.6562e-09	0.40072	0.0664657	3	5.25965e-05
SPRY4	4.7007e-09	0.228635	0.0379335	3	5.30944e-05
RASSF6	4.7599e-09	-0.170721	0.0283355	3	5.37583e-05
MSH3	4.77823e-09	-0.128787	0.0213778	3	5.39605e-05
REL	4.79796e-09	0.187904	0.0311949	3	5.41786e-05
TCF4	4.80516e-09	0.429441	0.0712967	3	5.42551e-05
FECH	4.84873e-09	-0.136862	0.0227283	3	5.47421e-05
ASGR1	4.88408e-09	0.460917	0.0765597	3	5.51364e-05
CCDC88A	4.89447e-09	0.445833	0.074059	3	5.52487e-05
PRDX5	4.89876e-09	-0.192829	0.0320324	3	5.52923e-05
PDLIM4	4.91798e-09	0.447323	0.0743172	3	5.55043e-05
MRPL24	4.92513e-09	-0.143792	0.0238902	3	5.55801e-05
VCAM1	4.9616e-09	0.626292	0.104078	3	5.59867e-05
SIRT1	4.96882e-09	-0.153578	0.025523	3	5.60631e-05
SH3KBP1	4.98027e-09	-0.16371	0.0272087	3	5.61874e-05
ZNF837	4.98675e-09	-0.221468	0.0368096	3	5.62555e-05
HMMR	5.07589e-09	0.347959	0.0578639	3	5.72519e-05
CDC34	5.07553e-09	-0.153307	0.0254942	3	5.72519e-05
ZNF141	5.08531e-09	-0.144705	0.0240651	3	5.73522e-05
DCUN1D5	5.11749e-09	0.194897	0.0324185	3	5.771e-05
NLRP3	5.12534e-09	0.52319	0.0870295	3	5.77933e-05
ZNF674	5.15952e-09	-0.219534	0.0365255	3	5.81736e-05
PCDH7	5.17612e-09	0.431896	0.0718646	3	5.83555e-05
KIF20B	5.18236e-09	0.309488	0.0514987	3	5.84207e-05
HECTD3	5.18908e-09	-0.171533	0.028544	3	5.84913e-05
GJC1	5.19682e-09	0.562692	0.0936395	3	5.85733e-05
BCAS3	5.23523e-09	-0.152554	0.0253926	3	5.90011e-05
HDHD2	5.24835e-09	-0.124616	0.020744	3	5.91436e-05
SAYSD1	5.2657e-09	-0.129273	0.0215212	3	5.93339e-05
SEPHS1	5.30041e-09	-0.107787	0.0179478	3	5.97197e-05
VDAC1	5.30675e-09	-0.194547	0.0323957	3	5.97858e-05
POR	5.32439e-09	-0.220934	0.0367932	3	5.99792e-05
EHD2	5.3354e-09	0.448847	0.0747534	3	6.0098e-05
NBAS	5.33778e-09	0.112938	0.0188095	3	6.01194e-05
MBTPS1	5.36742e-09	-0.0841664	0.01402	3	6.04479e-05
CCDC60	5.39426e-09	0.626867	0.104436	3	6.07448e-05
ROPN1L	5.39516e-09	0.423526	0.0705601	3	6.07495e-05
RHBDD1	5.4211e-09	0.109979	0.0183253	3	6.10361e-05
RBM43	5.42468e-09	0.213363	0.0355524	3	6.10711e-05
GSTZ1	5.44766e-09	-0.185286	0.0308779	3	6.13243e-05
LGALS12	5.46262e-09	0.442394	0.0737311	3	6.14873e-05
CYP4F2	5.4644e-09	-0.737721	0.122953	3	6.15019e-05
AMMECR1L	5.46489e-09	-0.100624	0.0167706	3	6.15019e-05
PLCB2	5.49251e-09	0.396431	0.0660815	3	6.18073e-05
PITHD1	5.52316e-09	-0.105897	0.017655	3	6.21466e-05
MORC2	5.55433e-09	-0.0913418	0.015231	3	6.24917e-05
SPATA2L	5.59036e-09	-0.222784	0.037156	3	6.28916e-05
SCAF4	5.62042e-09	-0.0952309	0.0158852	3	6.32241e-05
CLEC11A	5.64561e-09	0.360953	0.0602177	3	6.35018e-05
CTSV	5.68514e-09	-0.401923	0.0670668	3	6.39408e-05
SLPI	5.71016e-09	0.50014	0.083467	3	6.42165e-05
GABARAPL2	5.73044e-09	-0.154739	0.0258268	3	6.44388e-05
SIGLEC10	5.73192e-09	0.505782	0.0844182	3	6.44498e-05
TMPRSS15	5.74921e-09	0.557802	0.0931093	3	6.46384e-05
UBXN7	5.75205e-09	-0.119454	0.0199398	3	6.46645e-05
IL10RB	5.77476e-09	-0.195874	0.0327	3	6.49141e-05
APOBEC1	5.81011e-09	0.561058	0.0936826	3	6.53056e-05
EXOC1	5.81142e-09	-0.110526	0.0184552	3	6.53145e-05
THUMPD1	5.84315e-09	-0.0874852	0.0146103	3	6.56653e-05
CCNB1	5.85714e-09	0.316294	0.052826	3	6.58167e-05
POLDIP2	5.85976e-09	-0.138611	0.0231505	3	6.58403e-05
GRIN3A	5.90348e-09	0.435755	0.0727953	3	6.63256e-05
MED23	5.91028e-09	-0.0932867	0.0155846	3	6.63961e-05
APPBP2	5.92335e-09	-0.100043	0.0167145	3	6.6537e-05
SPG7	5.96621e-09	-0.114947	0.0192087	3	6.70125e-05
FBXO4	6.01085e-09	0.171419	0.0286521	3	6.75079e-05
MAPK14	6.07142e-09	-0.118756	0.0198558	3	6.81821e-05
CCL17	6.09081e-09	0.6498	0.108656	3	6.83937e-05
PNRC1	6.10331e-09	0.145654	0.0243569	3	6.8528e-05
SLC7A8	6.17872e-09	0.270973	0.0453301	3	6.93685e-05
CHRM3	6.18016e-09	0.339005	0.0567114	3	6.93785e-05
BTBD1	6.18178e-09	-0.12949	0.0216623	3	6.93905e-05
NPFFR1	6.23988e-09	0.619558	0.103675	3	7.00365e-05
CORO1A	6.26714e-09	0.426557	0.0713882	3	7.03361e-05
E2F7	6.3211e-09	0.429297	0.0718655	3	7.09354e-05
HINT3	6.4019e-09	-0.123574	0.0206946	3	7.18358e-05
GNPNAT1	6.42759e-09	0.290497	0.0486547	3	7.21175e-05
ESAM	6.43099e-09	0.248979	0.0417017	3	7.21492e-05
CR1	6.433e-09	0.798076	0.133671	3	7.21654e-05
TRMT2B	6.44968e-09	-0.113456	0.0190044	3	7.2346e-05
DHRS1	6.45409e-09	-0.19868	0.0332807	3	7.23891e-05
FAM124B	6.46907e-09	0.51265	0.0858794	3	7.25507e-05
TMEM30B	6.48232e-09	-0.177635	0.0297594	3	7.26927e-05
ZNF440	6.49153e-09	-0.150663	0.0252418	3	7.27896e-05
TG	6.52952e-09	0.571411	0.0957502	3	7.3209e-05
NUSAP1	6.53438e-09	0.299776	0.050234	3	7.32569e-05
SAC3D1	6.55306e-09	-0.165354	0.0277111	3	7.34598e-05
ZBTB47	6.57898e-09	0.319806	0.0536017	3	7.37438e-05
MPC1	6.60963e-09	-0.192312	0.0322373	3	7.40807e-05
RBM45	6.65754e-09	-0.121124	0.0203086	3	7.4611e-05
SWSAP1	6.67092e-09	-0.202469	0.0339495	3	7.47543e-05
TMC8	6.70279e-09	0.430809	0.0722475	3	7.51048e-05
PPP1R3G	6.70852e-09	0.590732	0.0990696	3	7.51623e-05
SCAMP5	6.71639e-09	-0.461288	0.0773637	3	7.52437e-05
FFAR3	6.75293e-09	0.443054	0.074318	3	7.56463e-05
EIF2B4	6.84819e-09	-0.0951526	0.0159677	3	7.67065e-05
ADORA1	6.852e-09	0.471467	0.0791191	3	7.67424e-05
SEMA3G	6.91587e-09	0.436124	0.0732088	3	7.74508e-05
RTN4IP1	7.01058e-09	-0.156817	0.0263346	3	7.85045e-05
PGLS	7.01494e-09	-0.157885	0.0265146	3	7.85463e-05
ZNF528	7.03041e-09	-0.202189	0.033957	3	7.87124e-05
RAP1A	7.04116e-09	-0.146253	0.0245639	3	7.88258e-05
CAPN14	7.06496e-09	0.596494	0.100194	3	7.90851e-05
PLK2	7.08004e-09	0.237685	0.0399269	3	7.92469e-05
P2RY8	7.1182e-09	0.61149	0.102737	3	7.96668e-05
ATP1A1	7.17119e-09	-0.247855	0.0416517	3	8.02528e-05
ZNF462	7.18562e-09	-0.173577	0.0291711	3	8.04071e-05
PPP5C	7.23273e-09	-0.0942149	0.0158368	3	8.0927e-05
ITGAL	7.25522e-09	0.439191	0.0738318	3	8.11714e-05
WFDC12	7.2563e-09	0.568342	0.0955436	3	8.11762e-05
ZNF790	7.40812e-09	-0.202806	0.0341152	3	8.28672e-05
HECW2	7.43392e-09	0.411521	0.0692319	3	8.31484e-05
HILPDA	7.46398e-09	0.320248	0.0538834	3	8.34771e-05
CSNK1E	7.49047e-09	0.154701	0.026032	3	8.37659e-05
CDHR3	7.57009e-09	-0.214865	0.0361677	3	8.46488e-05
HERC3	7.62728e-09	-0.162584	0.0273738	3	8.52806e-05
YIF1B	7.64159e-09	0.142462	0.0239872	3	8.5433e-05
FKBP1C	7.65938e-09	-0.339764	0.0572124	3	8.56242e-05
GMEB2	7.67805e-09	-0.092255	0.0155359	3	8.58253e-05
THEM6	7.72931e-09	-0.172674	0.0290844	3	8.63905e-05
LYST	7.74644e-09	0.144044	0.0242638	3	8.65742e-05
TBC1D16	7.79552e-09	0.195119	0.0328736	3	8.71149e-05
SDHAF1	7.82499e-09	-0.125196	0.0210954	3	8.74364e-05
FMO1	7.90571e-09	0.626719	0.105635	3	8.83305e-05
GUCY1A2	7.93906e-09	0.515708	0.0869353	3	8.86952e-05
PARP4	7.95548e-09	-0.166154	0.028011	3	8.88619e-05
CD28	7.95469e-09	0.637251	0.107431	3	8.88619e-05
SMKR1	7.95484e-09	0.412207	0.0694919	3	8.88619e-05
VENTX	7.99329e-09	0.470731	0.0793699	3	8.92691e-05
NTNG2	8.00792e-09	0.51501	0.0868406	3	8.94244e-05
LONRF3	8.02998e-09	-0.165533	0.0279144	3	8.96627e-05
TNFSF4	8.03354e-09	-0.413701	0.0697648	3	8.96945e-05
RBKS	8.04082e-09	-0.270208	0.0455681	3	8.97677e-05
KIF1B	8.10599e-09	-0.183289	0.0309176	3	9.04872e-05
SLC35D2	8.10888e-09	-0.208156	0.0351127	3	9.05114e-05
RAB11FIP4	8.12461e-09	-0.130435	0.0220036	3	9.06788e-05
OLFM1	8.22324e-09	0.459613	0.0775631	3	9.17714e-05
CD300LF	8.23403e-09	0.40296	0.0680053	3	9.18836e-05
FUCA1	8.3443e-09	-0.215287	0.0363476	3	9.31057e-05
RNF7	8.37464e-09	-0.162878	0.0275023	3	9.34359e-05
GPR55	8.37547e-09	0.43341	0.0731826	3	9.34368e-05
NDUFB1	8.37702e-09	-0.157352	0.0265695	3	9.34456e-05
PRMT7	8.4464e-09	-0.0977524	0.0165101	3	9.42111e-05
CCDC102B	8.49948e-09	0.45743	0.0772736	3	9.47947e-05
SEC22B	8.54772e-09	0.128058	0.0216365	3	9.53242e-05
MOB2	8.55259e-09	-0.134869	0.0227878	3	9.537e-05
SNRNP48	8.55469e-09	-0.116765	0.019729	3	9.53848e-05
CST7	8.5733e-09	0.473298	0.0799755	3	9.55837e-05
CLCNKA	8.61114e-09	-0.48033	0.0811747	3	9.5997e-05
DDX6	8.61933e-09	-0.131977	0.0223045	3	9.60797e-05
ATP2C1	8.66113e-09	0.156773	0.026499	3	9.65369e-05
SOD2	8.66985e-09	0.20835	0.0352181	3	9.66255e-05
SELL	8.67118e-09	0.79378	0.134176	3	9.66316e-05
KIDINS220	8.67967e-09	-0.0948854	0.0160394	3	9.67176e-05
GPR35	8.69057e-09	-0.169759	0.028697	3	9.68303e-05
PREX2	8.86147e-09	0.430954	0.0728949	3	9.87257e-05
ZBED4	8.87023e-09	-0.0948125	0.0160378	3	9.88143e-05
BCKDHB	8.90156e-09	-0.16105	0.027245	3	9.91545e-05
FCRLB	9.01173e-09	0.534355	0.0904322	3	0.000100373
PCOLCE	9.03246e-09	0.448453	0.0758998	3	0.000100594
GPR65	9.04041e-09	0.510171	0.0863478	3	0.000100674
FBXO42	9.08638e-09	-0.0828099	0.014018	3	0.000101177
FKBP14	9.09212e-09	0.236052	0.0399595	3	0.000101232
MDM2	9.1079e-09	0.150999	0.0255629	3	0.000101398
TMLHE	9.12719e-09	-0.177966	0.0301301	3	0.000101604
ZNF525	9.13033e-09	-0.187073	0.0316723	3	0.00010163
C7orf26	9.13386e-09	-0.0856063	0.0144937	3	0.00010166
AREL1	9.19673e-09	-0.117031	0.0198183	3	0.00010235
TRIM33	9.2267e-09	-0.086086	0.0145795	3	0.000102675
PFN2	9.23193e-09	-0.246585	0.0417624	3	0.000102724
IDH3G	9.33357e-09	-0.14144	0.0239628	3	0.000103845
FLII	9.37364e-09	-0.09444	0.0160022	3	0.000104282
FAM8A1	9.42146e-09	-0.184804	0.0313187	3	0.000104804
CALN1	9.45968e-09	-0.351795	0.0596261	3	0.00010522
TMEM238	9.46898e-09	-0.237059	0.0401806	3	0.000105314
EIF2AK1	9.49561e-09	-0.126909	0.0215125	3	0.000105601
FRK	9.53293e-09	-0.18515	0.0313889	3	0.000106006
ETS1	9.64312e-09	0.2166	0.0367336	3	0.000107222
WASF1	9.69557e-09	0.333417	0.0565545	3	0.000107795
BCL7A	9.73106e-09	-0.202552	0.034361	3	0.00010818
ARMCX6	9.74209e-09	0.215104	0.0364916	3	0.000108293
UHRF1	9.74485e-09	0.303305	0.0514551	3	0.000108314
BCAR1	9.76897e-09	-0.145733	0.0247253	3	0.000108572
TMEM116	9.79795e-09	-0.298382	0.0506284	3	0.000108885
EXTL3	9.80216e-09	0.119985	0.0203589	3	0.000108922
SSUH2	9.82762e-09	-0.505099	0.0857115	3	0.000109195
CHMP1A	9.84534e-09	-0.18788	0.0318836	3	0.000109382
ZNF737	9.90601e-09	-0.181973	0.030887	3	0.000110046
ESPN	9.91886e-09	-0.333263	0.0565684	3	0.000110179
IFIT5	9.98e-09	0.194339	0.0329937	3	0.000110848
CD2	1.01203e-08	0.434073	0.0737263	3	0.000112396
TUG1	1.01551e-08	-0.105816	0.0179746	3	0.000112773
TFAP2A	1.01936e-08	0.59444	0.100987	3	0.000113189
DOCK11	1.01947e-08	0.433262	0.0736055	3	0.000113192
UNC45A	1.02788e-08	-0.110007	0.0186935	3	0.000114115
GPR68	1.02804e-08	0.338526	0.057526	3	0.000114122
RBM23	1.03086e-08	-0.101123	0.0171854	3	0.000114426
ARID3B	1.0325e-08	-0.138899	0.0236064	3	0.000114598
NEURL2	1.03452e-08	-0.558549	0.0949335	3	0.000114811
FAHD2A	1.03506e-08	-0.149082	0.025339	3	0.00011486
NDUFS8	1.06357e-08	-0.12464	0.0212027	3	0.000118014
BRINP3	1.0654e-08	-0.793612	0.13501	3	0.000118207
FEN1	1.06558e-08	0.261992	0.0445706	3	0.000118215
CEACAM21	1.06597e-08	0.487535	0.0829413	3	0.000118248
SPPL2A	1.07194e-08	-0.197452	0.0335972	3	0.000118899
FLAD1	1.08388e-08	-0.0998782	0.0170005	3	0.000120214
PTPN14	1.09598e-08	0.379877	0.0646822	3	0.000121544
CAPN12	1.10019e-08	0.473557	0.080643	3	0.000122
CREBRF	1.10451e-08	-0.180249	0.0306988	3	0.000122468
EFNA1	1.11013e-08	-0.357681	0.0609274	3	0.00012308
MMP15	1.11535e-08	-0.181584	0.0309356	3	0.000123648
TEX2	1.12072e-08	-0.137825	0.0234842	3	0.000124232
EIF3F	1.12665e-08	-0.118741	0.0202357	3	0.000124878
ARFIP1	1.135e-08	-0.140815	0.0240031	3	0.000125792
DCAF5	1.13513e-08	-0.0954297	0.0162669	3	0.000125795
CD79A	1.14399e-08	0.7162	0.122113	3	0.000126765
MKI67	1.14973e-08	0.304973	0.0520064	3	0.00012739
RCOR3	1.15258e-08	-0.114894	0.0195942	3	0.000127695
KAZALD1	1.15702e-08	0.214498	0.0365851	3	0.000128175
METTL2B	1.15867e-08	-0.125858	0.0214674	3	0.000128346
KHSRP	1.16124e-08	-0.0984945	0.0168013	3	0.000128619
ACER3	1.16415e-08	-0.168584	0.0287594	3	0.00012893
DNAJA2	1.17509e-08	-0.130948	0.0223455	3	0.00013013
CBFA2T2	1.17699e-08	-0.13261	0.0226303	3	0.000130328
SPAG5	1.18249e-08	0.227064	0.0387549	3	0.000130926
NUDT7	1.20237e-08	-0.310759	0.0530678	3	0.000133115
NANS	1.20705e-08	-0.188522	0.0321975	3	0.00013362
CRB3	1.21625e-08	-0.188495	0.0322006	3	0.000134627
DLGAP5	1.21892e-08	0.321133	0.0548628	3	0.00013491
RNF170	1.22167e-08	-0.14111	0.0241092	3	0.000135203
EIF4E3	1.23514e-08	-0.199753	0.0341404	3	0.000136681
AFAP1L2	1.25027e-08	0.181604	0.0310504	3	0.000138342
SLC27A3	1.25178e-08	0.201606	0.0344716	3	0.000138497
TOR2A	1.25853e-08	-0.130473	0.0223127	3	0.000139231
ACE2	1.26026e-08	0.304713	0.0521125	3	0.00013941
SLC1A4	1.26666e-08	0.236934	0.0405273	3	0.000140106
MLLT6	1.26733e-08	-0.132517	0.0226672	3	0.000140155
ABCG1	1.26722e-08	-0.261498	0.0447296	3	0.000140155
COL12A1	1.26887e-08	0.584256	0.0999417	3	0.000140311
SLC16A7	1.27455e-08	0.421827	0.0721671	3	0.000140927
PRPS1	1.27801e-08	0.261579	0.0447553	3	0.000141297
ALDH1A3	1.28144e-08	0.310962	0.0532092	3	0.000141663
GALM	1.28587e-08	-0.194062	0.0332099	3	0.00014214
MEIOB	1.28812e-08	-0.45114	0.0772079	3	0.000142376
DVL3	1.28981e-08	-0.0931556	0.0159433	3	0.00014255
SAMD1	1.29832e-08	-0.104364	0.0178653	3	0.000143478
HHATL	1.29932e-08	-0.501881	0.0859152	3	0.000143575
AEN	1.30031e-08	0.280051	0.0479421	3	0.000143672
HECTD4	1.31295e-08	-0.123459	0.0211415	3	0.000145055
PPM1M	1.32121e-08	0.251148	0.0430159	3	0.000145954
FOXP2	1.3336e-08	-0.315392	0.0540354	3	0.000147309
CHRM4	1.33575e-08	0.644966	0.110506	3	0.000147533
DPP3	1.33677e-08	-0.133771	0.0229204	3	0.000147633
RRAGD	1.33817e-08	0.34308	0.0587854	3	0.000147774
PHF2	1.33932e-08	-0.0925296	0.015855	3	0.000147888
GPR162	1.34062e-08	0.428888	0.0734927	3	0.000148018
ZNF438	1.34154e-08	0.139163	0.023847	3	0.000148107
DCHS1	1.34471e-08	0.418949	0.0717964	3	0.000148442
LCK	1.35308e-08	0.384525	0.0659101	3	0.000149353
SNX27	1.367e-08	-0.0965915	0.0165618	3	0.000150876
PMEPA1	1.3687e-08	0.24838	0.0425894	3	0.00015105
LATS2	1.37133e-08	0.169797	0.0291166	3	0.000151327
C19orf33	1.37371e-08	-0.436652	0.074881	3	0.000151575
PAPOLA	1.37459e-08	-0.0958965	0.0164455	3	0.000151658
INSIG1	1.3852e-08	0.266672	0.0457434	3	0.000152815
CLK3	1.38815e-08	-0.11052	0.0189593	3	0.000153127
RASSF2	1.39644e-08	0.431964	0.0741156	3	0.000154028
AGAP2	1.39935e-08	0.487332	0.083621	3	0.000154334
TCF20	1.41524e-08	-0.0924962	0.0158771	3	0.000156072
POLR3A	1.41739e-08	-0.0919301	0.0157807	3	0.000156296
GPR141	1.42609e-08	0.505412	0.0867756	3	0.000157241
OGFOD3	1.43079e-08	-0.104926	0.0180169	3	0.000157745
NOA1	1.4329e-08	-0.135049	0.0231904	3	0.000157963
RGL2	1.43831e-08	0.166681	0.0286257	3	0.000158545
C1orf162	1.45678e-08	0.358007	0.0615088	3	0.000160566
DNAL4	1.47928e-08	-0.129659	0.0222874	3	0.000163031
HERPUD2	1.48547e-08	-0.0967089	0.0166258	3	0.000163699
SH3D21	1.48572e-08	0.275235	0.0473175	3	0.000163711
PRDM8	1.48865e-08	0.520882	0.089554	3	0.000164019
RAB23	1.4927e-08	0.289896	0.0498455	3	0.000164451
TRPS1	1.50008e-08	0.482217	0.0829266	3	0.000165249
STARD10	1.50016e-08	-0.211743	0.0364134	3	0.000165249
PTPN12	1.50133e-08	0.12171	0.020931	3	0.000165357
GABRD	1.50324e-08	0.451062	0.0775742	3	0.000165551
RGS7BP	1.50358e-08	0.554006	0.0952792	3	0.000165575
ITPK1	1.5101e-08	-0.16326	0.0280818	3	0.000166277
SLC8A1	1.51231e-08	0.401844	0.0691228	3	0.000166505
CENPK	1.51604e-08	0.315817	0.0543292	3	0.0001669
FZD3	1.5262e-08	0.297143	0.0511277	3	0.000168004
DLG3	1.53995e-08	-0.149095	0.0256612	3	0.000169502
HNRNPUL1	1.55571e-08	-0.0998539	0.0171918	3	0.000171221
RAB5B	1.56154e-08	-0.139459	0.0240134	3	0.000171847
TRIM27	1.56429e-08	0.117674	0.0202634	3	0.000172135
TRIM21	1.57006e-08	0.163904	0.0282276	3	0.000172754
DKK3	1.57039e-08	0.433431	0.074646	3	0.000172774
CD109	1.57547e-08	0.460814	0.0793701	3	0.000173318
SLC26A11	1.57782e-08	0.17549	0.0302276	3	0.00017356
FEM1B	1.57833e-08	-0.116942	0.0201432	3	0.0001736
NEURL4	1.58894e-08	-0.140406	0.02419	3	0.000174751
MAP2K2	1.58923e-08	-0.188047	0.0323981	3	0.000174768
GRIK4	1.59861e-08	0.469103	0.0808356	3	0.000175783
SPATA31E1	1.60077e-08	-0.507634	0.0874789	3	0.000176005
ELMO2	1.60099e-08	0.0847249	0.0146004	3	0.000176012
CEACAM16	1.60636e-08	-0.483344	0.0833025	3	0.000176587
MAX	1.61422e-08	-0.175212	0.0302017	3	0.000177435
NMB	1.62116e-08	0.355675	0.0613171	3	0.000178182
HSD17B13	1.63012e-08	-0.46598	0.0803477	3	0.00017915
SEMA6D	1.63217e-08	-0.233493	0.0402622	3	0.00017936
PIP4K2A	1.6437e-08	0.181207	0.0312533	3	0.00018061
VPS28	1.65215e-08	-0.146659	0.0252988	3	0.000181522
MS4A6A	1.65435e-08	0.42471	0.0732662	3	0.000181746
SAMM50	1.66114e-08	-0.135809	0.0234314	3	0.000182476
AURKB	1.66115e-08	0.270657	0.0466968	3	0.000182476
PTRH2	1.66442e-08	-0.139113	0.0240028	3	0.000182804
ZMYND12	1.67294e-08	-0.303807	0.0524281	3	0.000183722
LRRC8B	1.69983e-08	0.179056	0.0309157	3	0.000186658
INF2	1.7022e-08	-0.155649	0.0268754	3	0.000186902
FHIT	1.71033e-08	-0.15259	0.0263513	3	0.000187777
CDC42EP1	1.71238e-08	0.217327	0.0375323	3	0.000187985
MINPP1	1.71497e-08	-0.185632	0.0320602	3	0.000188252
LCT	1.72056e-08	0.664012	0.114692	3	0.000188849
PCDH18	1.73155e-08	0.411208	0.0710409	3	0.000190038
CENPE	1.7381e-08	0.321972	0.0556311	3	0.000190739
VCL	1.7484e-08	-0.123383	0.0213225	3	0.000191851
NDUFAB1	1.75117e-08	-0.147632	0.0255143	3	0.000192139
KCNE2	1.7564e-08	-0.525074	0.0907542	3	0.000192695
CD81	1.77238e-08	0.233859	0.0404321	3	0.000194431
DBI	1.77324e-08	-0.178946	0.0309386	3	0.000194507
TCTN1	1.7776e-08	0.340425	0.058862	3	0.000194968
KNOP1	1.786e-08	-0.17098	0.0295682	3	0.00019587
PRR11	1.79031e-08	0.326665	0.0564958	3	0.000196325
HOXA7	1.80748e-08	-0.335148	0.0579807	3	0.00019819
MS4A7	1.81076e-08	0.44806	0.077519	3	0.000198532
GTF2H2	1.81236e-08	-0.420887	0.0728198	3	0.000198689
KITLG	1.81404e-08	-0.169629	0.0293493	3	0.000198855
MICAL1	1.83477e-08	0.15516	0.0268556	3	0.00020111
CHRNE	1.84066e-08	0.453248	0.0784581	3	0.000201736
KLHL7	1.84148e-08	-0.127322	0.02204	3	0.000201808
KDM1B	1.84467e-08	-0.161801	0.0280101	3	0.000202139
NAT2	1.85032e-08	-0.261073	0.0451999	3	0.00020274
SNX4	1.85541e-08	-0.153526	0.0265824	3	0.000203279
LITAF	1.86325e-08	-0.212902	0.0368683	3	0.000204119
FANCA	1.86472e-08	0.30973	0.0536374	3	0.000204261
SLC28A1	1.8791e-08	0.447859	0.0775769	3	0.000205817
EOMES	1.89314e-08	0.637225	0.110405	3	0.000207336
PARD6A	1.89656e-08	0.252456	0.0437429	3	0.000207693
DDI2	1.89704e-08	-0.0937432	0.0162429	3	0.000207726
BCL7B	1.90025e-08	-0.126596	0.0219365	3	0.000208058
MTNR1A	1.90071e-08	0.504169	0.0873631	3	0.00020809
YDJC	1.90245e-08	-0.116674	0.0202181	3	0.000208261
KMT2C	1.91409e-08	-0.115314	0.0199863	3	0.000209516
MTA3	1.91657e-08	-0.0965846	0.0167408	3	0.000209768
EIF4G2	1.91885e-08	-0.104611	0.0181327	3	0.000209999
COX7B	1.93024e-08	-0.176481	0.0305962	3	0.000211226
MSI1	1.93116e-08	-0.488434	0.08468	3	0.000211307
NPAS2	1.93341e-08	-0.22409	0.0388521	3	0.000211534
MMACHC	1.96258e-08	-0.206084	0.0357475	3	0.000214707
DEFB4B	1.97484e-08	0.606668	0.105254	3	0.000216027
SERPINA4	1.98478e-08	0.307227	0.0533113	3	0.000217095
C15orf48	1.98977e-08	-0.329197	0.0571282	3	0.000217621
LGI2	2.00496e-08	0.654175	0.113552	3	0.000219263
HLX	2.00809e-08	0.320263	0.0555945	3	0.000219585
CDKN2AIPNL	2.00849e-08	-0.134633	0.023371	3	0.000219609
UNC79	2.01191e-08	-0.299007	0.0519078	3	0.000219962
LGR6	2.01597e-08	-0.398262	0.069143	3	0.000220386
ST13	2.01991e-08	-0.122494	0.0212677	3	0.000220797
GSTO1	2.0228e-08	0.165034	0.0286549	3	0.000221092
ADH5	2.02298e-08	-0.137437	0.0238634	3	0.000221092
CCAR2	2.02742e-08	-0.0864173	0.0150058	3	0.000221556
SKP1	2.03035e-08	-0.141172	0.0245148	3	0.000221857
PRDM10	2.05064e-08	-0.12491	0.0216979	3	0.000224053
HIC1	2.05959e-08	0.26692	0.0463727	3	0.00022501
TIPARP	2.06115e-08	0.160879	0.0279506	3	0.00022516
NUP62CL	2.06453e-08	0.319152	0.0554513	3	0.000225508
SPON1	2.07132e-08	-0.374431	0.0650628	3	0.00022623
ALOX15	2.07793e-08	0.48835	0.0848666	3	0.000226931
C2orf72	2.08824e-08	-0.179125	0.0311337	3	0.000228036
HS3ST1	2.08917e-08	0.194632	0.0338295	3	0.000228117
PANX1	2.10365e-08	0.176384	0.0306648	3	0.000229676
AUNIP	2.11442e-08	0.435871	0.0757895	3	0.000230831
TMCO6	2.11557e-08	-0.160562	0.0279191	3	0.000230935
ZNF799	2.12587e-08	-0.172793	0.0300507	3	0.000232039
ZER1	2.14068e-08	-0.204262	0.0355316	3	0.000233634
CCNE1	2.1431e-08	0.18579	0.0323194	3	0.000233876
DHX40	2.15994e-08	-0.11997	0.020875	3	0.000235692
PARG	2.16788e-08	-0.108301	0.0188467	3	0.000236538
NDUFB2	2.17469e-08	-0.203766	0.0354634	3	0.000237259
HDC	2.17984e-08	0.546529	0.0951253	3	0.000237799
SLC39A4	2.18637e-08	-0.299823	0.0521903	3	0.000238489
RPUSD1	2.19293e-08	-0.109388	0.019043	3	0.000239183
DNAJB1	2.19345e-08	-0.172629	0.0300528	3	0.000239217
NUF2	2.20328e-08	0.322734	0.0561925	3	0.000240267
RBL2	2.21168e-08	-0.112294	0.0195543	3	0.000241161
TMEM74B	2.2206e-08	0.505889	0.0881048	3	0.000242112
SEC61B	2.22169e-08	0.140196	0.0244167	3	0.000242209
CDS1	2.22301e-08	-0.182568	0.0317969	3	0.000242331
PLA2G6	2.23704e-08	-0.185727	0.0323537	3	0.000243838
CASK	2.23749e-08	-0.129476	0.0225549	3	0.000243864
RAB7A	2.2391e-08	-0.157175	0.0273807	3	0.000244017
PRRX1	2.2391e-08	0.642788	0.111977	3	0.000244017
ERICH2	2.24369e-08	0.402789	0.0701728	3	0.000244473
MYLK3	2.25822e-08	-0.4207	0.0733086	3	0.000246033
CSF1	2.25971e-08	0.334842	0.0583489	3	0.000246173
RAI14	2.27684e-08	-0.250115	0.0435952	3	0.000248016
ARHGEF7	2.28764e-08	-0.080597	0.0140503	3	0.00024917
KRT20	2.30767e-08	-0.268457	0.0468128	3	0.000251329
INO80C	2.32324e-08	-0.148352	0.0258748	3	0.000253001
SCN3A	2.32551e-08	0.497382	0.0867539	3	0.000253224
RPL8	2.33807e-08	-0.130792	0.022817	3	0.000254569
C2orf81	2.33976e-08	0.264628	0.0461659	3	0.00025473
CDCA2	2.35736e-08	0.302118	0.0527193	3	0.000256622
SLC51A	2.36715e-08	-0.800765	0.139751	3	0.000257664
TM4SF20	2.37234e-08	0.605599	0.105698	3	0.000258206
PIK3C2B	2.37749e-08	-0.112717	0.0196745	3	0.000258743
CD84	2.38274e-08	0.518229	0.090462	3	0.000259289
ZNF586	2.39587e-08	-0.122735	0.0214285	3	0.000260694
PLK1	2.39697e-08	0.261347	0.0456297	3	0.00026079
TBX2	2.40054e-08	0.402333	0.0702483	3	0.000261155
FICD	2.41032e-08	0.163835	0.0286098	3	0.000262195
ANKRD11	2.42054e-08	-0.0868605	0.0151702	3	0.000263283
NES	2.42914e-08	0.353371	0.0617235	3	0.000264194
SDCBP	2.45075e-08	0.171888	0.0300324	3	0.000266519
BTN2A1	2.48054e-08	0.115906	0.0202593	3	0.000269734
CD200	2.48883e-08	0.327241	0.0572048	3	0.00027061
CSDC2	2.54048e-08	0.548107	0.0958788	3	0.000276201
CDC14B	2.56482e-08	-0.179792	0.0314604	3	0.000278822
SNX19	2.58538e-08	-0.105991	0.0185514	3	0.000281031
N4BP1	2.60027e-08	-0.121362	0.0212458	3	0.000282624
PAFAH2	2.6181e-08	-0.17285	0.0302662	3	0.000284535
TBL1X	2.6532e-08	-0.151037	0.0264583	3	0.000288323
MESP1	2.65734e-08	-0.432957	0.0758481	3	0.000288747
DYNLL2	2.6677e-08	-0.115251	0.0201929	3	0.000289845
UBXN2B	2.66836e-08	-0.121644	0.0213132	3	0.000289891
VPS26A	2.67965e-08	-0.140804	0.0246737	3	0.000291091
LEMD1	2.68037e-08	0.335948	0.0588702	3	0.000291142
DNAJC12	2.68248e-08	0.397476	0.0696539	3	0.000291344
TNRC18	2.69519e-08	-0.124652	0.0218475	3	0.000292698
PHPT1	2.71089e-08	-0.134915	0.0236508	3	0.000294376
SH3BP5L	2.71627e-08	-0.107567	0.0188579	3	0.000294933
TBCD	2.72198e-08	0.145889	0.025578	3	0.000295525
ENO1	2.73928e-08	0.157685	0.0276518	3	0.000297376
TIPRL	2.76416e-08	-0.121977	0.0213965	3	0.000300049
ITLN1	2.7779e-08	0.54767	0.0960848	3	0.000301514
GCFC2	2.78305e-08	-0.129981	0.0228057	3	0.000302045
ARID1A	2.82205e-08	-0.0788592	0.0138425	3	0.000306249
TPCN1	2.82391e-08	-0.117194	0.0205721	3	0.000306423
WDR1	2.82497e-08	-0.143928	0.0252652	3	0.000306509
KIAA1549	2.83064e-08	0.34835	0.0611536	3	0.000307096
CDYL2	2.83218e-08	0.274596	0.0482067	3	0.000307235
DOCK2	2.87073e-08	0.493892	0.086744	3	0.000311388
POU2F2	2.87297e-08	0.535978	0.0941381	3	0.000311602
STK32B	2.89524e-08	0.449846	0.0790303	3	0.000313988
ST6GALNAC6	2.89691e-08	-0.384214	0.0675012	3	0.000314141
ZNF471	2.89731e-08	-0.33634	0.0590907	3	0.000314156
SLC4A8	2.9112e-08	0.429903	0.0755404	3	0.000315632
SMUG1	2.91615e-08	-0.126957	0.0223095	3	0.000316139
RNF145	2.96929e-08	0.187578	0.0329818	3	0.000321871
SLC35E2B	2.97552e-08	-0.151795	0.026692	3	0.000322517
ADAM32	2.98561e-08	-0.417975	0.073506	3	0.000323581
ATP8B4	2.98687e-08	0.262799	0.046217	3	0.000323687
MNS1	2.99599e-08	0.351741	0.061865	3	0.000324646
CSTF2	3.00546e-08	-0.135429	0.0238221	3	0.000325642
DDAH1	3.00666e-08	-0.154171	0.0271192	3	0.000325741
PDIK1L	3.01e-08	-0.124702	0.0219363	3	0.000326073
TFDP2	3.01849e-08	-0.14339	0.0252261	3	0.000326963
ABCA4	3.0258e-08	0.394085	0.0693353	3	0.000327725
FBXO10	3.03768e-08	0.256691	0.0451682	3	0.000328981
CSRNP1	3.05609e-08	0.236184	0.041568	3	0.000330944
MYCBP2	3.09123e-08	0.215452	0.0379336	3	0.000334719
SBSN	3.10348e-08	0.385096	0.067811	3	0.000336014
UEVLD	3.12455e-08	-0.140227	0.0246979	3	0.000338263
BCL11A	3.14029e-08	-0.214497	0.0377852	3	0.000339937
DPCD	3.15138e-08	0.222603	0.0392177	3	0.000341106
DAZL	3.16688e-08	0.4891	0.0861827	3	0.000342751
TPTE2	3.16786e-08	0.365068	0.0643281	3	0.000342825
SCRIB	3.17617e-08	-0.0919444	0.0162028	3	0.000343693
MRPS28	3.18669e-08	-0.178278	0.0314203	3	0.0003448
PALD1	3.21073e-08	0.431279	0.0760291	3	0.000347369
SEPSECS	3.21173e-08	-0.169731	0.0299217	3	0.000347445
IGFBP5	3.22439e-08	0.535771	0.0944632	3	0.000348782
PACRG	3.23863e-08	-0.474046	0.0835925	3	0.00035029
APBB1IP	3.26848e-08	0.466683	0.0823193	3	0.000353486
TLL1	3.27232e-08	0.511826	0.0902857	3	0.000353869
CYGB	3.27855e-08	0.389163	0.0686525	3	0.00035451
ZDHHC12	3.28409e-08	-0.16458	0.0290352	3	0.000355076
SFRP2	3.2981e-08	0.75101	0.132512	3	0.000356558
CD180	3.30344e-08	0.5838	0.103014	3	0.000357102
TMEM68	3.33087e-08	-0.116187	0.0205074	3	0.000360034
TMEM62	3.33402e-08	0.141916	0.0250495	3	0.000360341
SPARCL1	3.36017e-08	0.407616	0.0719667	3	0.000363133
MT2A	3.37174e-08	-0.368829	0.0651263	3	0.000364351
ULBP3	3.38383e-08	0.469329	0.082882	3	0.000365623
MRS2	3.42036e-08	-0.111322	0.0196662	3	0.000369536
BTK	3.42819e-08	0.513561	0.0907326	3	0.000370347
ADARB1	3.43501e-08	0.285194	0.0503896	3	0.00037105
HABP2	3.44733e-08	0.382805	0.067644	3	0.000372346
CHRAC1	3.44772e-08	-0.102229	0.0180646	3	0.000372354
NUP188	3.45493e-08	0.160284	0.0283253	3	0.000373098
DOC2A	3.46915e-08	-0.528101	0.0933386	3	0.000374599
TNFRSF1B	3.48748e-08	0.214134	0.0378534	3	0.000376543
SCNN1A	3.52889e-08	-0.210249	0.0371814	3	0.000380979
MGST3	3.53089e-08	-0.205124	0.0362758	3	0.000381159
ZNF664	3.54921e-08	-0.117556	0.0207932	3	0.000383102
ERMAP	3.55456e-08	-0.16182	0.0286239	3	0.000383644
CCDC40	3.57351e-08	0.423569	0.0749375	3	0.000385654
ABCF1	3.59363e-08	-0.0929438	0.0164467	3	0.000387788
POU2F3	3.5989e-08	-0.368714	0.0652481	3	0.000388321
AMPD3	3.60242e-08	0.149229	0.0264086	3	0.000388665
NELL2	3.63523e-08	-0.40684	0.0720192	3	0.000392168
CPSF6	3.64717e-08	-0.0775411	0.0137279	3	0.00039342
GALE	3.65082e-08	0.168016	0.0297466	3	0.000393777
CKS2	3.65404e-08	0.231592	0.0410037	3	0.000394088
LSM4	3.67657e-08	-0.134185	0.0237625	3	0.000396482
DAXX	3.70063e-08	-0.0837535	0.014835	3	0.000399039
B4GALNT3	3.71077e-08	-0.200323	0.0354858	3	0.000400095
TRPC4AP	3.72279e-08	-0.100616	0.0178254	3	0.000401354
NIP7	3.72823e-08	-0.12844	0.0227559	3	0.000401904
EYA1	3.75405e-08	0.369389	0.0654602	3	0.000404649
RAB35	3.78614e-08	-0.109337	0.0193814	3	0.00040807
MLN	3.79952e-08	0.349187	0.0619052	3	0.000409474
MASP1	3.79986e-08	0.644216	0.114209	3	0.000409474
GINS3	3.80805e-08	0.231008	0.0409571	3	0.000410317
RNF11	3.81138e-08	-0.171745	0.0304508	3	0.000410638
TEX261	3.86137e-08	-0.107321	0.0190366	3	0.000415986
PCBP4	3.86802e-08	0.169325	0.0300367	3	0.000416663
GNGT2	3.9031e-08	0.381421	0.0676812	3	0.000420403
GPR137	3.90364e-08	-0.110635	0.0196316	3	0.000420422
ACBD4	3.91112e-08	-0.238997	0.0424116	3	0.000421188
ZNF619	3.9159e-08	-0.151824	0.0269433	3	0.000421664
RAB20	3.92872e-08	-0.173866	0.0308584	3	0.000423005
PARM1	3.93486e-08	-0.222193	0.0394377	3	0.000423627
ANO4	3.94263e-08	-0.533981	0.0947842	3	0.000424425
NFATC2	3.97905e-08	0.314878	0.0559097	3	0.000428305
ISCU	3.97929e-08	-0.0956371	0.0169814	3	0.000428305
PCCB	3.99589e-08	-0.159402	0.0283075	3	0.000430038
PLAGL1	4.02931e-08	-0.188968	0.0335674	3	0.000433594
PPIL2	4.0423e-08	-0.0803783	0.0142796	3	0.000434951
HMGCR	4.10031e-08	-0.194689	0.034604	3	0.000441152
COL28A1	4.13918e-08	0.415745	0.073918	3	0.000445293
ABLIM2	4.14468e-08	-0.213879	0.0380287	3	0.000445843
GPR108	4.14874e-08	-0.15974	0.0284035	3	0.000446238
TMEM174	4.15455e-08	-0.253488	0.045075	3	0.000446822
GPR34	4.17394e-08	0.3953	0.070303	3	0.000448865
ALOX5AP	4.19835e-08	0.286214	0.0509123	3	0.000451423
TMED3	4.19811e-08	0.208185	0.0370324	3	0.000451423
FAT2	4.20483e-08	-0.456047	0.0811269	3	0.000452061
CALHM2	4.23341e-08	0.327568	0.0582848	3	0.000455091
B4GALT2	4.2442e-08	0.19241	0.0342389	3	0.000456209
FAM89A	4.2449e-08	0.408606	0.0727108	3	0.000456242
ARAP2	4.28004e-08	0.127907	0.0227672	3	0.000459976
ACYP1	4.28006e-08	-0.15428	0.0274616	3	0.000459976
FAM124A	4.33353e-08	0.486078	0.0865575	3	0.000465637
ROR2	4.334e-08	0.394544	0.070258	3	0.000465645
BAG2	4.33956e-08	0.428009	0.0762205	3	0.000466199
BMF	4.37225e-08	-0.340595	0.0606691	3	0.000469667
TPSB2	4.38623e-08	0.644035	0.114732	3	0.000471125
CHST1	4.39848e-08	0.38517	0.0686231	3	0.000472396
FIP1L1	4.40087e-08	-0.0941545	0.0167752	3	0.000472609
ZNF793	4.44822e-08	-0.323624	0.0576799	3	0.00047765
AKAP10	4.47414e-08	-0.0845101	0.0150653	3	0.000480388
TPPP2	4.47648e-08	-0.397061	0.0707837	3	0.000480595
DOK5	4.5024e-08	0.497383	0.0886856	3	0.000483332
ZNF512B	4.52392e-08	0.380791	0.0679078	3	0.000485598
KIF21B	4.54731e-08	0.211584	0.0377391	3	0.000488063
DNAJB12	4.54802e-08	-0.114283	0.0203842	3	0.000488093
STAG2	4.55107e-08	-0.108808	0.0194081	3	0.000488376
STPG2	4.61626e-08	-0.427378	0.0762681	3	0.000495324
MS4A15	4.62816e-08	0.38113	0.0680208	3	0.000496556
LYRM2	4.63149e-08	-0.101585	0.0181305	3	0.000496866
KCTD4	4.63521e-08	-0.553392	0.0987699	3	0.000497219
PDPR	4.64592e-08	-0.171008	0.0305239	3	0.000498321
DROSHA	4.70771e-08	-0.0768961	0.0137317	3	0.000504902
CHODL	4.78273e-08	-0.553262	0.098852	3	0.0005129
IQSEC1	4.79065e-08	0.239939	0.0428726	3	0.000513701
SGTB	4.79504e-08	0.277014	0.0494988	3	0.000514125
PDCL3	4.82157e-08	-0.131151	0.0234395	3	0.00051692
SPTAN1	4.85453e-08	-0.102696	0.0183581	3	0.000520406
MAP3K12	4.85924e-08	0.359265	0.0642251	3	0.000520862
CDK2	4.86362e-08	0.193784	0.0346434	3	0.000521283
RHOD	4.91454e-08	0.330534	0.0591118	3	0.000526692
SHISA2	4.98513e-08	0.470718	0.0842229	3	0.000534206
DNAJC21	4.99049e-08	-0.0902054	0.0161405	3	0.000534731
DNAAF3	4.99854e-08	0.448736	0.0802972	3	0.000535543
TMEM101	5.00737e-08	-0.121014	0.0216557	3	0.00053644
GSG1L	5.03574e-08	-0.468948	0.0839353	3	0.000539429
YBX2	5.04305e-08	-0.356562	0.0638229	3	0.000540161
ATG9B	5.05573e-08	0.491986	0.0880707	3	0.000541468
TEAD2	5.07088e-08	0.251458	0.0450183	3	0.000543041
LCOR	5.09357e-08	-0.150354	0.0269219	3	0.000545419
TMTC2	5.09459e-08	0.174964	0.0313286	3	0.000545478
ATP6V1F	5.09993e-08	0.155239	0.0277977	3	0.000545998
CLDN7	5.10583e-08	-0.193761	0.034697	3	0.000546579
ADAP1	5.11375e-08	-0.171533	0.0307182	3	0.000547376
SF3A2	5.12248e-08	-0.103463	0.0185294	3	0.000548259
HDHD3	5.15841e-08	-0.175828	0.0314968	3	0.000552053
RANBP3	5.17116e-08	-0.0629991	0.0112862	3	0.000553365
GAD1	5.18785e-08	0.385472	0.0690646	3	0.0005551
TMEM258	5.22751e-08	0.144161	0.025836	3	0.000559292
C1QC	5.24591e-08	0.385467	0.0690901	3	0.000561208
ITGAM	5.25392e-08	0.512559	0.0918745	3	0.000562012
PPIL6	5.259e-08	-0.334775	0.0600092	3	0.000562503
MYO5B	5.29157e-08	-0.161024	0.0288701	3	0.000565934
DENND1B	5.31474e-08	-0.167351	0.030009	3	0.000568358
MAP4K1	5.31885e-08	0.460164	0.0825176	3	0.000568745
RNF175	5.33381e-08	0.444469	0.0797107	3	0.000570291
GFPT2	5.33563e-08	0.541616	0.0971342	3	0.000570432
GDPD2	5.36015e-08	-0.345312	0.0619384	3	0.000573001
CERS6	5.36554e-08	-0.222616	0.0399319	3	0.000573522
DSG4	5.38342e-08	0.45834	0.0822245	3	0.00057538
TPRKB	5.38404e-08	-0.130995	0.0235002	3	0.000575392
SRSF8	5.39314e-08	-0.117022	0.0209945	3	0.000576311
STX19	5.41046e-08	-0.186395	0.0334444	3	0.000578108
SLX1A	5.46289e-08	-0.115377	0.0207086	3	0.000583655
CSRP2	5.49347e-08	0.435129	0.0781148	3	0.000586867
RALGAPA1	5.51142e-08	-0.116981	0.0210029	3	0.00058873
PLEKHB1	5.53228e-08	0.268253	0.0481687	3	0.000590903
CDKN2C	5.59289e-08	0.209424	0.0376193	3	0.00059732
BAG5	5.5963e-08	-0.099087	0.0177996	3	0.000597629
TMEM185A	5.60648e-08	-0.164086	0.0294775	3	0.00059866
TCP1	5.62073e-08	-0.142003	0.0255127	3	0.000600126
BIRC5	5.63748e-08	0.359844	0.0646573	3	0.000601858
TRAPPC1	5.64214e-08	-0.129323	0.0232375	3	0.000602298
NR4A1	5.6429e-08	0.562496	0.101073	3	0.000602323
ELN	5.64392e-08	0.423074	0.0760213	3	0.000602376
SH3BP5	5.71724e-08	0.434183	0.0780523	3	0.000610144
ABHD4	5.72244e-08	-0.212253	0.0381576	3	0.000610642
EVI2A	5.73971e-08	0.438788	0.0788908	3	0.000612427
NT5C2	5.74152e-08	-0.220693	0.0396793	3	0.000612562
ERGIC1	5.78069e-08	-0.137019	0.024641	3	0.000616684
RNF103	5.79083e-08	-0.212833	0.0382775	3	0.000617708
PIAS4	5.79599e-08	-0.0956455	0.0172021	3	0.000618201
ERCC6L	5.81327e-08	0.360911	0.0649175	3	0.000619985
DECR1	5.81845e-08	-0.179685	0.0323213	3	0.000620479
ZBTB48	5.8705e-08	-0.155621	0.0280012	3	0.000625972
UNC119B	5.94155e-08	-0.122634	0.022075	3	0.000633488
APOL6	5.95308e-08	0.171756	0.0309194	3	0.000634657
AP2M1	5.95765e-08	-0.110924	0.019969	3	0.000635086
EZH2	6.00188e-08	0.171905	0.0309549	3	0.000639741
CCDC61	6.06695e-08	-0.108614	0.0195655	3	0.000646615
ZSCAN18	6.0761e-08	-0.241108	0.0434347	3	0.000647529
DNAJC19	6.13124e-08	-0.112396	0.020254	3	0.000653344
PDGFA	6.15835e-08	-0.182511	0.0328941	3	0.000656172
UQCRQ	6.168e-08	-0.197543	0.0356052	3	0.000657139
JOSD1	6.17545e-08	-0.183455	0.0330674	3	0.000657871
ZFYVE28	6.17972e-08	-0.16164	0.0291359	3	0.000658263
ADCY10	6.19834e-08	-0.479612	0.08646	3	0.000660185
RNPEPL1	6.2587e-08	-0.130695	0.0235685	3	0.000666552
NR2C2AP	6.32868e-08	-0.167595	0.0302343	3	0.000673941
PRKCE	6.33075e-08	-0.113509	0.0204773	3	0.000674098
POMGNT1	6.34991e-08	-0.130865	0.0236109	3	0.000676074
KIF23	6.36763e-08	0.27675	0.0499366	3	0.000677898
ATP6V1A	6.37616e-08	-0.114916	0.0207363	3	0.000678742
TIMP2	6.3933e-08	0.210602	0.0380063	3	0.000680503
CAMK1G	6.40527e-08	0.435964	0.0786811	3	0.00068166
TCP11L2	6.40477e-08	-0.229514	0.0414218	3	0.00068166
TXNRD2	6.46916e-08	-0.119198	0.0215198	3	0.000688384
NFX1	6.4743e-08	-0.0797114	0.0143914	3	0.000688866
TTC31	6.53045e-08	-0.112091	0.0202434	3	0.000694775
USP39	6.58864e-08	-0.103193	0.0186422	3	0.000700899
EFEMP1	6.59622e-08	0.467224	0.084409	3	0.00070164
CENPB	6.65347e-08	-0.119889	0.0216657	3	0.000707663
CRYM	6.7533e-08	-0.24055	0.0434935	3	0.000718214
IRF9	6.76169e-08	0.449428	0.081264	3	0.000719038
SLC50A1	6.79414e-08	0.14394	0.026031	3	0.000722421
PDXK	6.81202e-08	-0.120565	0.0218057	3	0.000724254
SBNO1	6.81765e-08	-0.0813899	0.0147209	3	0.000724785
ADCK1	6.82529e-08	-0.120191	0.0217396	3	0.000725529
IGSF21	6.82722e-08	-0.552967	0.100019	3	0.000725665
UPK3B	6.84229e-08	-0.506836	0.0916821	3	0.000727199
MCM10	6.84316e-08	0.35565	0.0643343	3	0.000727223
UBE2S	6.86383e-08	0.205469	0.0371715	3	0.00072935
CCDC28A	6.86853e-08	-0.179175	0.0324155	3	0.000729782
RPL39L	6.93776e-08	0.405633	0.0734109	3	0.000737068
SLC10A7	7.0094e-08	0.157688	0.0285484	3	0.000744609
MFAP1	7.05079e-08	-0.113114	0.0204828	3	0.000748935
NIT1	7.13527e-08	-0.137161	0.0248475	3	0.000757837
YBEY	7.14968e-08	-0.212877	0.0385667	3	0.000759296
SEMA6C	7.2659e-08	0.315896	0.0572628	3	0.000771566
FAM120A	7.2704e-08	-0.115641	0.0209628	3	0.000771971
ARMC9	7.33555e-08	0.311632	0.0565087	3	0.000778816
NSFL1C	7.36269e-08	-0.123158	0.0223354	3	0.000781623
APEH	7.37064e-08	-0.120375	0.0218315	3	0.000782393
NDUFV3	7.42618e-08	-0.108464	0.0196764	3	0.000788215
ELP3	7.44117e-08	-0.126358	0.0229242	3	0.000789731
LIF	7.45112e-08	0.297439	0.0539645	3	0.000790712
TMEM156	7.49685e-08	0.555349	0.100779	3	0.00079549
PABPC4	7.52869e-08	0.10792	0.0195871	3	0.000798794
MAPK15	7.57185e-08	0.540675	0.0981504	3	0.000803298
NOMO2	7.6185e-08	0.164191	0.0298125	3	0.000808171
WDFY4	7.66847e-08	0.643206	0.116815	3	0.000813394
EVL	7.68328e-08	0.3103	0.0563586	3	0.000814888
SERPINB1	7.69854e-08	0.173111	0.0314438	3	0.00081643
E2F2	7.72712e-08	-0.185632	0.0337223	3	0.000819384
ZNF442	7.74651e-08	-0.262306	0.0476553	3	0.000821362
KLHDC9	7.81056e-08	-0.17102	0.0310796	3	0.000828076
MYL5	7.89552e-08	-0.261917	0.0476165	3	0.000837004
PLA2G2D	7.90518e-08	0.885006	0.160901	3	0.000837949
STAB1	8.03728e-08	0.387133	0.070425	3	0.000851871
BRD4	8.04954e-08	-0.0817157	0.014866	3	0.00085309
TIMM13	8.12641e-08	-0.138195	0.0251493	3	0.000861156
NCAPH	8.16322e-08	0.341345	0.0621295	3	0.000864975
RTN4R	8.1925e-08	0.302388	0.0550458	3	0.000867996
ZNF449	8.21591e-08	0.171862	0.0312883	3	0.000870393
USP14	8.23961e-08	0.126527	0.0230372	3	0.000872821
HOXA2	8.27709e-08	-0.323606	0.0589294	3	0.000876709
SNRNP200	8.31748e-08	-0.0795162	0.0144826	3	0.000880904
CD27	8.38071e-08	0.612966	0.111672	3	0.000887517
SOAT1	8.40816e-08	-0.169539	0.0308906	3	0.000890341
GID8	8.4154e-08	-0.109141	0.0198866	3	0.000891023
MT-CYB	8.45451e-08	-0.236823	0.0431585	3	0.000895079
RBM15B	8.45604e-08	-0.0985408	0.0179581	3	0.000895156
SPIRE1	8.47453e-08	0.292839	0.0533712	3	0.000897029
ZFP62	8.47665e-08	-0.0956515	0.017433	3	0.000897169
MCU	8.48426e-08	-0.141316	0.0257565	3	0.000897889
ACADVL	8.60665e-08	-0.157525	0.0287253	3	0.000910756
SHISA4	8.60963e-08	0.389976	0.0711145	3	0.000910985
ZC3H12B	8.66322e-08	-0.209665	0.0382422	3	0.000916568
DNM1L	8.69964e-08	-0.0789073	0.0143945	3	0.000920335
C5orf52	8.8193e-08	-0.225932	0.0412351	3	0.000932905
NTF3	8.87297e-08	0.429245	0.078359	3	0.000938494
TBC1D13	8.89343e-08	-0.126173	0.0230348	3	0.000940569
ESYT1	8.9306e-08	-0.154463	0.0282038	3	0.000944411
MMP24	8.94625e-08	-0.417195	0.0761815	3	0.000945976
TMEM102	8.95141e-08	-0.176583	0.0322453	3	0.000946432
C1orf74	8.97947e-08	-0.167267	0.0305477	3	0.00094931
RNASE3	8.97955e-08	-0.35251	0.0643781	3	0.00094931
ITGAV	9.1061e-08	0.139677	0.0255216	3	0.000962514
ZNF436	9.14029e-08	-0.150693	0.0275381	3	0.000966037
INMT	9.14168e-08	0.353118	0.0645301	3	0.000966093
QRSL1	9.14346e-08	-0.125142	0.0228691	3	0.000966189
CHAF1B	9.14801e-08	0.28303	0.0517233	3	0.000966578
MTRNR2L12	9.16822e-08	-0.336265	0.0614566	3	0.000968622
DZIP1L	9.23e-08	0.443282	0.0810348	3	0.000975058
ABHD2	9.27717e-08	0.166488	0.0304406	3	0.000979948
SMAD6	9.35279e-08	0.2065	0.0377672	3	0.000987842
LRRC27	9.37369e-08	0.17562	0.0321221	3	0.000989955
PRKD3	9.51218e-08	0.17899	0.0327555	3	0.00100449
PRLR	9.56102e-08	-0.291298	0.0533178	3	0.00100955
DTD1	9.61307e-08	0.151093	0.0276606	3	0.00101495
MRPL16	9.64577e-08	-0.119646	0.0219064	3	0.0010183
ITGB8	9.6544e-08	0.242215	0.0443492	3	0.00101912
SNTG2	9.67267e-08	0.483073	0.088456	3	0.00102095
PELI2	9.67854e-08	-0.257737	0.0471954	3	0.00102147
CNN2	9.69302e-08	0.199169	0.0364727	3	0.0010229
B3GNT3	9.71333e-08	-0.183115	0.0335353	3	0.00102495
CTXN1	9.7905e-08	0.426878	0.0781998	3	0.001033
NINJ1	9.79243e-08	0.18624	0.0341175	3	0.0010331
ETFB	9.81488e-08	-0.169811	0.0311105	3	0.00103537
RYBP	9.84455e-08	-0.114186	0.0209219	3	0.0010384
PRSS35	9.85973e-08	0.461679	0.0845962	3	0.00103991
MRPL43	9.89276e-08	-0.12942	0.0237172	3	0.00104329
GSTP1	1.0019e-07	0.158197	0.0290039	3	0.00105651
GTF2IRD2	1.00409e-07	-0.214751	0.0393757	3	0.00105871
SKA1	1.00693e-07	0.342461	0.0627984	3	0.00106161
RER1	1.01064e-07	-0.116287	0.0213267	3	0.00106542
SPRY1	1.01696e-07	0.145049	0.0266076	3	0.00107197
PTPN22	1.01871e-07	0.267467	0.0490668	3	0.00107372
CRNKL1	1.01909e-07	-0.107016	0.0196324	3	0.00107402
IGF2	1.02108e-07	0.417831	0.0766573	3	0.00107601
CYHR1	1.02471e-07	-0.115004	0.0211018	3	0.00107974
CHAT	1.02702e-07	-0.539319	0.0989667	3	0.00108207
DEAF1	1.03106e-07	-0.102895	0.0188841	3	0.00108622
ALOX12B	1.03514e-07	-0.501665	0.0920829	3	0.00109042
CDKN2AIP	1.03954e-07	-0.108039	0.0198341	3	0.00109495
CELF1	1.04446e-07	-0.0646109	0.0118635	3	0.00110003
HTR3E	1.04491e-07	-0.54924	0.10085	3	0.0011004
MBD1	1.05105e-07	-0.0732216	0.0134475	3	0.00110675
LAMTOR3	1.06439e-07	-0.147124	0.0270322	3	0.0011207
GPBP1	1.0645e-07	-0.0796013	0.0146258	3	0.00112071
RAD17	1.07193e-07	-0.0754574	0.0138679	3	0.00112842
STK17B	1.07469e-07	-0.251577	0.0462403	3	0.00113122
NDFIP2	1.07498e-07	-0.193225	0.0355153	3	0.00113141
SORBS1	1.0766e-07	-0.288502	0.0530304	3	0.00113301
PCDHGA12	1.08358e-07	0.421247	0.0774486	3	0.00114025
IL24	1.08547e-07	0.676179	0.124327	3	0.00114213
CAMKK2	1.08843e-07	-0.0863806	0.0158841	3	0.00114514
C4orf19	1.09104e-07	-0.1935	0.0355849	3	0.00114778
CASP8AP2	1.09688e-07	-0.107783	0.0198252	3	0.00115381
AIP	1.09734e-07	-0.136801	0.0251629	3	0.00115418
CNOT2	1.09878e-07	-0.0785646	0.0144518	3	0.00115559
IDS	1.10229e-07	-0.14907	0.0274243	3	0.00115917
HNRNPL	1.10254e-07	-0.0848723	0.015614	3	0.00115932
GGA1	1.10859e-07	-0.107259	0.0197364	3	0.00116556
C11orf53	1.10858e-07	-0.415163	0.0763925	3	0.00116556
MACC1	1.10905e-07	0.202708	0.0373	3	0.00116584
ZNF384	1.11351e-07	-0.101961	0.0187644	3	0.00117041
ZSWIM6	1.12211e-07	-0.120461	0.0221753	3	0.00117934
ZNF782	1.13128e-07	-0.158591	0.029203	3	0.00118886
SRP72	1.13146e-07	0.147676	0.0271934	3	0.00118894
CDR2	1.13769e-07	-0.140471	0.0258716	3	0.00119537
ATMIN	1.1402e-07	-0.111876	0.0206067	3	0.0011979
CAMSAP3	1.14786e-07	-0.150144	0.0276621	3	0.00120583
PID1	1.14883e-07	-0.207245	0.0381833	3	0.00120673
STYXL1	1.15005e-07	-0.132853	0.0244782	3	0.0012079
MPP2	1.16205e-07	-0.394679	0.0727466	3	0.00122038
VTI1A	1.16332e-07	-0.0995767	0.0183546	3	0.0012216
PLIN5	1.16367e-07	0.457483	0.0843269	3	0.00122185
IFI35	1.16816e-07	0.175326	0.0323219	3	0.00122645
TTLL1	1.16827e-07	-0.220731	0.0406926	3	0.00122645
ANPEP	1.17194e-07	-0.6276	0.115714	3	0.00123018
ORC6	1.1795e-07	0.308467	0.0568868	3	0.001238
SLC9A4	1.18396e-07	-0.389094	0.0717656	3	0.00124257
MFSD8	1.18695e-07	-0.101146	0.0186574	3	0.00124558
GLT8D1	1.18707e-07	0.0987862	0.0182221	3	0.00124559
RRP12	1.19032e-07	0.223001	0.0411388	3	0.00124888
CDCA5	1.19093e-07	0.280199	0.0516916	3	0.00124941
FAM149B1	1.19526e-07	-0.106529	0.0196552	3	0.00125383
TSPAN11	1.2006e-07	0.466519	0.0860893	3	0.00125931
FBXL15	1.20813e-07	-0.135179	0.0249509	3	0.00126708
CCDC74A	1.21013e-07	0.392437	0.0724392	3	0.00126906
PEX5	1.2182e-07	-0.0964826	0.0178138	3	0.0012774
PGLYRP1	1.21946e-07	0.423987	0.0782848	3	0.00127861
FGD4	1.22177e-07	-0.126011	0.0232682	3	0.00128091
TP53INP1	1.22644e-07	-0.173265	0.0319982	3	0.00128568
TMEM233	1.24003e-07	0.348075	0.0643073	3	0.0012998
TBC1D10C	1.24605e-07	0.434882	0.080359	3	0.00130598
ZNF689	1.24864e-07	-0.128822	0.0238059	3	0.00130858
ORAI1	1.25517e-07	0.158936	0.0293766	3	0.00131529
ZNF804A	1.26096e-07	0.514962	0.0951974	3	0.00132123
IL36G	1.2625e-07	0.385603	0.0712869	3	0.00132272
JAZF1	1.26397e-07	0.276377	0.0510964	3	0.00132414
CPLX1	1.26405e-07	0.435363	0.0804896	3	0.00132414
CD2BP2	1.2678e-07	-0.106865	0.0197593	3	0.00132789
PRKCQ	1.27382e-07	0.313581	0.0579908	3	0.00133407
ZNF345	1.27837e-07	-0.226423	0.0418782	3	0.00133871
SLC15A1	1.2835e-07	0.61149	0.113115	3	0.00134396
TMEM237	1.28861e-07	0.244173	0.0451741	3	0.00134917
STX1B	1.29078e-07	0.466417	0.0862965	3	0.00135132
LRRTM2	1.29143e-07	0.43269	0.0800578	3	0.00135187
A2M	1.29449e-07	0.377339	0.0698224	3	0.00135494
ACTN1	1.29737e-07	0.205233	0.0379792	3	0.00135782
LTB4R	1.29852e-07	0.339484	0.062825	3	0.00135891
GTF2F1	1.31315e-07	-0.116414	0.0215523	3	0.00137408
WWTR1	1.32209e-07	0.348803	0.0645917	3	0.0013833
PEX16	1.32728e-07	-0.131567	0.0243672	3	0.0013886
ZNF296	1.32899e-07	-0.166641	0.0308646	3	0.00139025
SYDE2	1.33015e-07	-0.172263	0.0319069	3	0.00139134
COL6A2	1.33035e-07	0.357296	0.0661794	3	0.00139142
MAEA	1.34323e-07	-0.094752	0.0175564	3	0.00140475
FAM72D	1.34383e-07	0.423772	0.0785211	3	0.00140524
DNAJB14	1.34976e-07	-0.123897	0.0229607	3	0.00141131
ZNF688	1.35587e-07	-0.14062	0.026064	3	0.00141756
MPEG1	1.36497e-07	0.364156	0.0675131	3	0.00142693
GPR37	1.36653e-07	0.501171	0.092919	3	0.00142843
FNDC1	1.3667e-07	0.531472	0.0985374	3	0.00142848
CCDC174	1.36729e-07	-0.0837269	0.0155236	3	0.00142896
PEX11G	1.36849e-07	-0.220695	0.0409197	3	0.00143008
RING1	1.36882e-07	-0.0853999	0.0158344	3	0.00143029
PPP1CC	1.37401e-07	-0.177449	0.0329062	3	0.00143557
STEAP3	1.37949e-07	-0.246904	0.0457926	3	0.00144115
RNF125	1.38059e-07	-0.245491	0.045532	3	0.00144217
SCARB1	1.38081e-07	-0.187831	0.0348377	3	0.00144225
AVIL	1.38381e-07	-0.320508	0.0594506	3	0.00144526
DCAF8	1.38945e-07	-0.0968758	0.017972	3	0.001451
MFN2	1.39496e-07	-0.124662	0.0231301	3	0.00145662
MGAT3	1.39556e-07	0.335076	0.062172	3	0.00145711
MELK	1.40022e-07	0.240819	0.0446885	3	0.00146183
TIMM21	1.40138e-07	-0.107461	0.0199419	3	0.0014629
TADA1	1.40446e-07	-0.105876	0.0196495	3	0.00146598
FBXW7	1.40589e-07	0.109651	0.0203507	3	0.00146733
YY1AP1	1.40659e-07	-0.08394	0.0155792	3	0.00146792
PPT2	1.41291e-07	-0.133885	0.024853	3	0.00147437
PITPNB	1.4148e-07	0.124577	0.0231262	3	0.0014762
TFAP2C	1.41529e-07	0.545581	0.101282	3	0.00147657
MMP8	1.42809e-07	0.385698	0.0716249	3	0.00148979
NEK2	1.43851e-07	0.289416	0.0537593	3	0.00150051
MEP1B	1.46161e-07	-0.788109	0.146477	3	0.00152446
DISP2	1.47225e-07	-0.321972	0.0598573	3	0.00153541
TCF15	1.4814e-07	0.352393	0.0655278	3	0.0015448
BOK	1.48539e-07	0.187378	0.0348465	3	0.00154882
NRN1	1.50451e-07	0.415459	0.0772987	3	0.00156861
SLC9A8	1.50589e-07	-0.120489	0.0224184	3	0.00156989
APEX2	1.51246e-07	-0.112392	0.0209152	3	0.00157658
NKG7	1.51435e-07	0.323695	0.0602398	3	0.0015784
CTSZ	1.51651e-07	-0.176406	0.0328309	3	0.0015805
TMEM86A	1.52902e-07	0.263081	0.0489768	3	0.00159339
SYNRG	1.55807e-07	-0.0844265	0.0157282	3	0.00162351
SERPINF1	1.56813e-07	0.357064	0.066535	3	0.00163383
PTPRU	1.57098e-07	0.485735	0.0905174	3	0.00163665
FAM98A	1.57117e-07	0.12425	0.0231543	3	0.00163669
CACNA2D1	1.57529e-07	0.431726	0.0804609	3	0.00164082
TOR1B	1.58355e-07	-0.14625	0.0272618	3	0.00164927
HIPK2	1.59319e-07	-0.156272	0.0291366	3	0.00165915
PER3	1.59627e-07	-0.330508	0.0616269	3	0.0016622
BCL9L	1.60768e-07	0.159202	0.0296928	3	0.00167392
RGS3	1.61882e-07	-0.110494	0.0206135	3	0.00168535
PAPLN	1.64329e-07	0.40101	0.0748526	3	0.00171067
AMOT	1.64843e-07	0.215776	0.0402816	3	0.00171585
TMEM86B	1.67487e-07	0.336253	0.0628092	3	0.0017432
RNF126	1.68111e-07	-0.10887	0.0203388	3	0.00174953
TRMT61A	1.68559e-07	-0.125121	0.0233771	3	0.00175403
ARFGEF2	1.68622e-07	-0.104759	0.0195729	3	0.00175451
MANEA	1.68919e-07	0.2241	0.041873	3	0.00175743
CADM1	1.69418e-07	0.343189	0.064132	3	0.00176246
LYL1	1.70215e-07	0.407972	0.0762511	3	0.00177058
PPP1R7	1.70821e-07	-0.113107	0.0211429	3	0.00177671
CCDC71	1.70908e-07	-0.119694	0.0223744	3	0.00177744
METTL14	1.70942e-07	-0.0934654	0.0174717	3	0.00177763
CCL15	1.7124e-07	-0.256113	0.0478789	3	0.00178056
CBLN3	1.71347e-07	0.294292	0.0550174	3	0.00178149
ADRA2C	1.71441e-07	0.502445	0.0939334	3	0.0017823
ARMC6	1.71795e-07	-0.114289	0.0213682	3	0.00178581
MED4	1.72925e-07	-0.124903	0.0233584	3	0.00179739
NPRL2	1.74238e-07	-0.0891464	0.0166761	3	0.00181086
KIF20A	1.74473e-07	0.316912	0.0592859	3	0.00181313
DCAF10	1.74552e-07	-0.0988673	0.0184958	3	0.00181377
ITGB4	1.75601e-07	0.140577	0.0263045	3	0.0018245
MANSC1	1.76992e-07	-0.14444	0.0270353	3	0.00183877
UAP1	1.77127e-07	-0.124712	0.0233433	3	0.00184
PCBP2	1.77286e-07	-0.081402	0.0152372	3	0.00184147
HTRA4	1.77576e-07	0.420268	0.0786723	3	0.0018443
KRT77	1.78362e-07	-0.143668	0.0268985	3	0.00185229
NTRK1	1.78373e-07	0.428923	0.0803059	3	0.00185229
ELK4	1.78637e-07	0.100617	0.0188393	3	0.00185479
GMPR2	1.78662e-07	-0.126458	0.0236778	3	0.00185487
CEBPA	1.7921e-07	-0.352646	0.0660362	3	0.00186038
FZD10	1.79914e-07	0.476079	0.0891631	3	0.00186751
CEP120	1.79975e-07	0.116123	0.0217486	3	0.00186796
SKA2	1.80287e-07	0.17861	0.0334539	3	0.00187102
STOML2	1.80441e-07	-0.115069	0.0215532	3	0.00187239
SAMD9	1.80436e-07	0.222239	0.0416267	3	0.00187239
KRT14	1.81083e-07	-0.483748	0.0906212	3	0.00187874
SIPA1	1.81451e-07	0.201716	0.0377907	3	0.00188237
C11orf21	1.81882e-07	0.55866	0.104672	3	0.00188667
PROSER1	1.82477e-07	-0.0904051	0.0169405	3	0.00189265
AAR2	1.82541e-07	-0.102817	0.0192666	3	0.00189313
LNX2	1.8386e-07	-0.169848	0.0318358	3	0.00190663
APOO	1.84558e-07	-0.137824	0.025837	3	0.00191368
ZBTB42	1.84725e-07	-0.125552	0.0235372	3	0.00191523
RB1CC1	1.84906e-07	-0.127301	0.023866	3	0.00191692
JUNB	1.85856e-07	0.2337	0.0438217	3	0.00192659
AKR1B10	1.86215e-07	-0.289933	0.0543699	3	0.00193012
BTLA	1.86627e-07	0.62162	0.116579	3	0.00193421
NME8	1.88238e-07	0.428162	0.0803237	3	0.00195071
BAZ2A	1.89333e-07	-0.0941191	0.0176607	3	0.00196187
ECHDC2	1.89476e-07	-0.160495	0.0301165	3	0.00196316
SRSF5	1.90388e-07	-0.142587	0.0267608	3	0.00197241
SMARCD1	1.90783e-07	-0.0901228	0.0169156	3	0.00197632
SMAP2	1.9101e-07	0.147805	0.0277434	3	0.00197848
MYL12A	1.9101e-07	-0.172895	0.0324529	3	0.00197848
PRNP	1.91079e-07	0.301159	0.0565293	3	0.00197882
VSIG4	1.91486e-07	0.433855	0.0814435	3	0.00198283
PSME4	1.93035e-07	0.104878	0.0196937	3	0.00199868
FAM3D	1.94076e-07	-0.195851	0.0367837	3	0.00200927
CD46	1.94177e-07	-0.105451	0.0198057	3	0.00201012
MUC4	1.94343e-07	0.32158	0.0604005	3	0.00201164
PGLYRP2	1.94385e-07	0.371062	0.069695	3	0.00201189
TSEN15	1.97284e-07	0.150762	0.0283326	3	0.00204169
ZNF385B	1.97871e-07	-0.555629	0.104431	3	0.00204757
RHBDD3	1.99054e-07	0.12348	0.0232132	3	0.00205961
ZRSR2	1.99171e-07	0.133606	0.0251174	3	0.00206062
PDK4	1.99566e-07	-0.315582	0.0593325	3	0.00206451
RGS10	1.99653e-07	0.24487	0.0460388	3	0.00206521
CEP128	2.00454e-07	0.304552	0.0572683	3	0.00207329
P2RY4	2.01107e-07	-0.570392	0.10727	3	0.00207985
KIR3DX1	2.01214e-07	0.344663	0.0648199	3	0.00208075
RNF2	2.02432e-07	-0.12909	0.0242831	3	0.00209315
CUL5	2.02732e-07	-0.0804286	0.0151303	3	0.00209604
NAGPA	2.028e-07	-0.137647	0.0258945	3	0.00209654
TMEM82	2.03396e-07	-0.33268	0.0625916	3	0.0021025
DLST	2.04046e-07	-0.107831	0.0202901	3	0.00210902
ZNF24	2.04239e-07	-0.0839919	0.015805	3	0.00211081
GZMK	2.04387e-07	0.596927	0.112328	3	0.00211213
ICMT	2.06802e-07	-0.123017	0.0231592	3	0.00213688
ZNF524	2.07187e-07	-0.134341	0.0252928	3	0.00214066
C6orf52	2.07257e-07	-0.382042	0.0719294	3	0.00214117
TCEA2	2.07596e-07	0.317427	0.0597674	3	0.00214447
HOOK2	2.07993e-07	-0.188402	0.0354762	3	0.00214836
APCDD1L	2.08016e-07	-0.514747	0.0969277	3	0.00214839
CDC20	2.08288e-07	0.273343	0.0514735	3	0.00215099
CYP4B1	2.08329e-07	-0.400933	0.0755006	3	0.00215121
CCNB1IP1	2.09006e-07	-0.139732	0.0263164	3	0.00215799
SNX6	2.09345e-07	-0.123027	0.0231716	3	0.00216128
USP53	2.10869e-07	-0.150483	0.0283507	3	0.0021768
SLC25A44	2.11102e-07	-0.121974	0.0229806	3	0.002179
SLC5A8	2.11201e-07	0.735582	0.13859	3	0.0021798
PLXNA3	2.11416e-07	0.230566	0.0434423	3	0.00218182
GFPT1	2.12095e-07	-0.134622	0.025368	3	0.0021886
LAMB3	2.12424e-07	-0.191206	0.0360327	3	0.00219179
GAL3ST1	2.12777e-07	-0.330534	0.0622929	3	0.00219522
SLCO3A1	2.13461e-07	0.2672	0.050363	3	0.00220207
GOLGA8J	2.13814e-07	-0.116382	0.0219375	3	0.00220549
PCYOX1L	2.14045e-07	0.236581	0.0445963	3	0.00220766
ZC3HAV1L	2.14342e-07	0.332779	0.0627332	3	0.00221051
ANXA6	2.16445e-07	0.322321	0.0607839	3	0.00223198
CLNS1A	2.17066e-07	-0.123062	0.0232097	3	0.00223817
APOA1	2.17082e-07	0.715471	0.13494	3	0.00223817
SUGP1	2.18129e-07	-0.0756662	0.0142734	3	0.00224869
DXO	2.18273e-07	0.145204	0.0273916	3	0.00224996
CCNA2	2.19937e-07	0.291446	0.0549945	3	0.00226689
TXLNG	2.1999e-07	-0.119094	0.0224727	3	0.00226722
OXLD1	2.20605e-07	-0.118218	0.0223097	3	0.00227334
LENG1	2.21947e-07	-0.117523	0.0221836	3	0.00228695
ZBTB37	2.21969e-07	-0.145404	0.0274466	3	0.00228695
C16orf74	2.23834e-07	0.449845	0.0849398	3	0.00230593
MMGT1	2.25226e-07	-0.121994	0.0230403	3	0.00232006
ANKRD12	2.25724e-07	-0.144703	0.0273315	3	0.00232495
NDN	2.26107e-07	-0.289946	0.0547684	3	0.00232867
NSMF	2.27154e-07	-0.216233	0.0408518	3	0.00233923
APMAP	2.27654e-07	-0.166198	0.0314015	3	0.00234415
DEF6	2.28467e-07	0.215885	0.0407948	3	0.00235229
SIAH2	2.30255e-07	-0.106982	0.0202219	3	0.00237048
MCC	2.30915e-07	0.379389	0.0717202	3	0.00237704
ZNF468	2.31641e-07	-0.117804	0.0222725	3	0.00238428
CDK1	2.33043e-07	0.30223	0.0571537	3	0.00239848
CHCHD3	2.33253e-07	-0.119193	0.022541	3	0.00240041
TBX4	2.33657e-07	-0.300145	0.0567651	3	0.00240433
PLEKHA1	2.33829e-07	-0.132238	0.0250104	3	0.00240587
PSMD2	2.34203e-07	-0.109715	0.0207518	3	0.00240948
CXXC4	2.35441e-07	0.357151	0.0675658	3	0.00242198
EIF1AD	2.35619e-07	-0.0934402	0.0176775	3	0.00242357
IQCA1	2.36179e-07	0.399783	0.0756399	3	0.0024291
SFN	2.37161e-07	-0.231371	0.0437828	3	0.00243897
PLXDC1	2.37636e-07	0.466436	0.0882713	3	0.00244361
RTF1	2.37721e-07	-0.0842834	0.0159505	3	0.00244425
SLC37A3	2.37863e-07	-0.109639	0.0207494	3	0.00244547
NT5C3B	2.39592e-07	0.189298	0.035835	3	0.00246301
LYPD6	2.39749e-07	0.359631	0.0680816	3	0.00246438
WSB2	2.40923e-07	-0.161125	0.0305081	3	0.00247621
KCNE4	2.41327e-07	0.450354	0.0852774	3	0.00248012
PEX13	2.4144e-07	-0.128793	0.0243882	3	0.00248104
ZNF500	2.4172e-07	-0.119598	0.022648	3	0.00248368
CHRD	2.41991e-07	0.443171	0.0839261	3	0.00248621
LGALS9	2.42168e-07	-0.139402	0.0264002	3	0.00248779
RNF121	2.42523e-07	-0.130843	0.0247806	3	0.0024912
ZNF773	2.42751e-07	-0.204399	0.0387128	3	0.0024933
SMO	2.43873e-07	0.392707	0.0743912	3	0.00250457
HIRIP3	2.43936e-07	-0.122688	0.0232411	3	0.00250498
KCNK10	2.44131e-07	-0.353776	0.0670191	3	0.00250674
HPR	2.45928e-07	0.356876	0.0676251	3	0.00252494
SPRED1	2.46598e-07	0.203508	0.038567	3	0.00253158
CLIC3	2.46648e-07	0.395983	0.0750437	3	0.00253184
SUSD3	2.46834e-07	0.448075	0.0849183	3	0.0025335
NPTX2	2.4748e-07	0.584216	0.110731	3	0.00253989
MARCO	2.48239e-07	0.520376	0.0986418	3	0.00254743
EIF6	2.48475e-07	-0.156863	0.0297359	3	0.0025496
CLINT1	2.48759e-07	0.120073	0.0227627	3	0.00255226
ARSB	2.50035e-07	0.219276	0.041577	3	0.00256495
GPD2	2.5002e-07	-0.160031	0.0303436	3	0.00256495
USP22	2.50124e-07	-0.106826	0.0202556	3	0.00256552
POLR2F	2.50405e-07	-0.126144	0.0239197	3	0.00256815
ACTN4	2.51148e-07	-0.142498	0.0270236	3	0.00257552
AGBL4	2.51972e-07	0.418991	0.0794683	3	0.00258372
BNIP2	2.52024e-07	0.106864	0.0202686	3	0.002584
NDUFS4	2.52185e-07	-0.143968	0.0273066	3	0.0025854
MAD2L1	2.52783e-07	0.294118	0.0557909	3	0.00259128
FBXW11	2.52852e-07	-0.105732	0.0200564	3	0.00259173
TIGIT	2.52854e-07	0.434497	0.0824202	3	0.00259173
MRPS26	2.54662e-07	-0.118951	0.02257	3	0.00260978
DNAJC25	2.57735e-07	-0.151054	0.0286743	3	0.00264101
UBXN4	2.58335e-07	0.0797369	0.0151377	3	0.0026469
ART1	2.58848e-07	-0.4052	0.0769313	3	0.00265189
CNTLN	2.60942e-07	0.308424	0.0585753	3	0.00267309
PHLDA3	2.61961e-07	0.341226	0.0648146	3	0.00268327
ATP6V0A1	2.64e-07	-0.120712	0.0229355	3	0.00270389
TRIP6	2.65336e-07	0.21357	0.0405865	3	0.0027173
TCEAL3	2.65442e-07	0.280427	0.0532927	3	0.00271813
PLEKHG1	2.65671e-07	0.125769	0.0239021	3	0.0027202
PRR13	2.66963e-07	-0.191692	0.0364374	3	0.00273317
IL7	2.68662e-07	0.189785	0.0360835	3	0.00275029
PLEKHA7	2.68702e-07	-0.158328	0.0301028	3	0.00275044
MPL	2.70365e-07	-0.402071	0.0764636	3	0.00276718
PRSS27	2.70666e-07	0.490752	0.0933324	3	0.00277
CDC42SE2	2.71442e-07	-0.131766	0.0250623	3	0.00277767
GABRE	2.72596e-07	0.3614	0.0687506	3	0.0027892
UBE4A	2.73049e-07	-0.129562	0.0246487	3	0.00279356
SERPINE2	2.73853e-07	0.266067	0.0506239	3	0.00280152
DBN1	2.75961e-07	0.309074	0.058824	3	0.00282281
NDUFS6	2.77125e-07	-0.134432	0.0255897	3	0.00283443
DGCR8	2.77517e-07	-0.0917306	0.0174622	3	0.00283817
JAKMIP2	2.77898e-07	0.410941	0.0782324	3	0.00284178
NAT14	2.7852e-07	0.239002	0.0455037	3	0.00284787
GDF11	2.79105e-07	0.345767	0.0658358	3	0.00285357
KIAA1549L	2.7952e-07	0.666021	0.126821	3	0.00285753
EFR3B	2.7969e-07	-0.421259	0.0802163	3	0.00285899
ARHGAP11A	2.82132e-07	0.30056	0.0572517	3	0.00288367
GUCD1	2.83903e-07	-0.156704	0.0298566	3	0.00290149
WAC	2.84621e-07	-0.0947938	0.0180627	3	0.00290854
NDC80	2.85884e-07	0.285803	0.0544683	3	0.00292116
TMEM214	2.86242e-07	0.104113	0.0198429	3	0.00292454
TACR1	2.86461e-07	0.46656	0.0889238	3	0.00292649
DPP8	2.87421e-07	-0.0780105	0.0148703	3	0.00293601
FAM172A	2.88837e-07	-0.121531	0.0231704	3	0.00295018
FOXS1	2.89337e-07	0.494691	0.0943214	3	0.002955
DRGX	2.90689e-07	-0.679116	0.129508	3	0.00296851
ATPAF2	2.92308e-07	-0.0966113	0.0184278	3	0.00298476
AKT3	2.92711e-07	0.386154	0.0736597	3	0.00298858
ARHGAP12	2.93176e-07	-0.115409	0.0220158	3	0.00299303
ZNF396	2.94663e-07	-0.194292	0.037071	3	0.00300791
FAT4	2.94877e-07	0.438547	0.0836774	3	0.00300981
GYS1	2.96814e-07	-0.0965991	0.0184363	3	0.00302928
ANXA2	2.97144e-07	0.164922	0.0314774	3	0.00303235
PTGES2	2.97317e-07	-0.104255	0.0198987	3	0.00303382
LOXHD1	2.97912e-07	0.347765	0.0663817	3	0.00303959
FASTK	2.99069e-07	-0.104511	0.0199521	3	0.0030511
PIP4K2C	2.9917e-07	-0.148892	0.0284252	3	0.00305183
TPPP3	2.99928e-07	0.400365	0.0764417	3	0.00305927
ZNF189	3.02128e-07	0.102728	0.0196195	3	0.0030814
RASSF9	3.04568e-07	0.423232	0.0808555	3	0.00310598
HP	3.04576e-07	0.475997	0.0909359	3	0.00310598
P4HA1	3.05261e-07	0.187296	0.0357847	3	0.00311244
HTT	3.07011e-07	-0.0737084	0.0140858	3	0.00312998
HS3ST3A1	3.0757e-07	0.53826	0.102869	3	0.00313537
COX7A2	3.07908e-07	-0.153913	0.0294163	3	0.0031385
EEPD1	3.08011e-07	-0.159559	0.0304958	3	0.00313925
CYP3A7	3.08788e-07	-0.463705	0.0886344	3	0.00314686
SPG11	3.08976e-07	-0.0944634	0.0180565	3	0.00314846
TLR6	3.1072e-07	0.454095	0.0868183	3	0.00316593
RREB1	3.13557e-07	-0.111849	0.0213918	3	0.00319452
PRCC	3.13677e-07	-0.0959957	0.0183601	3	0.00319543
YWHAQ	3.1412e-07	-0.148018	0.0283113	3	0.00319962
MRGBP	3.16864e-07	0.102971	0.0197017	3	0.00322726
ITK	3.19441e-07	0.43784	0.0837996	3	0.00325319
TGFBR3L	3.19539e-07	-0.544766	0.104266	3	0.00325387
CMAS	3.19678e-07	-0.157281	0.0301034	3	0.00325496
COX14	3.21181e-07	-0.150286	0.0287697	3	0.00326994
ANXA11	3.2749e-07	-0.149194	0.0285822	3	0.00333384
SMTNL2	3.28462e-07	0.428469	0.0820943	3	0.00334342
ALKBH1	3.29224e-07	-0.106532	0.0204133	3	0.00335085
N6AMT1	3.32861e-07	-0.126405	0.0242315	3	0.00338753
BICC1	3.33774e-07	0.42207	0.0809183	3	0.00339648
GREM1	3.36007e-07	0.686437	0.131636	3	0.00341887
TIMELESS	3.40082e-07	0.194535	0.0373229	3	0.00345999
PITX1	3.40337e-07	0.355334	0.0681752	3	0.00346201
MBLAC1	3.40314e-07	-0.196494	0.0376996	3	0.00346201
MRPL12	3.41272e-07	-0.192943	0.0370224	3	0.00347108
CSDE1	3.41408e-07	-0.0890332	0.0170842	3	0.00347212
SLC34A3	3.42775e-07	0.417931	0.0802074	3	0.00348568
RANGAP1	3.43186e-07	0.130653	0.0250755	3	0.00348952
BLM	3.4399e-07	0.285107	0.0547239	3	0.00349735
NAV2	3.45606e-07	0.260527	0.0500149	3	0.00351343
TAB1	3.45814e-07	-0.0942189	0.0180882	3	0.0035152
SLC5A10	3.47587e-07	-0.480706	0.0923047	3	0.00353288
GPSM1	3.48218e-07	0.364329	0.069963	3	0.00353894
ATP6V1E2	3.4893e-07	0.340039	0.0653037	3	0.00354583
FOS	3.49025e-07	0.47029	0.090319	3	0.00354645
OPTN	3.49996e-07	-0.13996	0.0268822	3	0.00355596
ZNF75A	3.52147e-07	-0.118571	0.0227795	3	0.00357746
AURKAIP1	3.53158e-07	-0.134182	0.0257813	3	0.00358738
COLEC11	3.53277e-07	0.413184	0.079389	3	0.00358824
BRINP1	3.53372e-07	-0.52737	0.10133	3	0.00358884
ZNF596	3.57039e-07	-0.169223	0.0325278	3	0.00362573
SKAP1	3.57618e-07	0.3302	0.0634745	3	0.00363125
GLT8D2	3.59369e-07	0.393577	0.075672	3	0.00364867
SYAP1	3.59838e-07	-0.12284	0.0236194	3	0.00365307
PRC1	3.60111e-07	0.266114	0.0511691	3	0.00365549
PKMYT1	3.62338e-07	0.324723	0.0624535	3	0.00367773
COMMD5	3.62569e-07	-0.130826	0.0251623	3	0.00367971
ERGIC3	3.63565e-07	-0.102877	0.0197887	3	0.00368945
TJP2	3.64276e-07	-0.12777	0.024579	3	0.00369631
SCN2A	3.64492e-07	0.342157	0.0658217	3	0.00369814
SLC22A2	3.64897e-07	0.330806	0.0636408	3	0.00370188
CLSPN	3.67459e-07	0.373551	0.0718838	3	0.00372751
BMPR1A	3.71282e-07	-0.101744	0.0195869	3	0.00376591
GAS7	3.71634e-07	0.317545	0.0611331	3	0.00376911
STRN3	3.75043e-07	-0.115137	0.0221739	3	0.00380331
HS6ST2	3.84649e-07	0.54078	0.10425	3	0.00390034
ANKRD29	3.85096e-07	0.339726	0.0654942	3	0.00390449
XYLB	3.85671e-07	-0.153265	0.0295491	3	0.00390994
BAD	3.85837e-07	-0.261921	0.0504982	3	0.00391123
PRPF8	3.86316e-07	-0.0868879	0.0167528	3	0.0039157
RABL2A	3.86878e-07	-0.168246	0.0324412	3	0.00392101
VSTM1	3.88567e-07	0.370656	0.071482	3	0.00393774
GPC4	3.91288e-07	0.161073	0.0310718	3	0.00396492
ATP13A1	3.91776e-07	-0.0817838	0.0157773	3	0.00396948
SMCR8	3.92782e-07	-0.135988	0.0262367	3	0.00397927
TSR3	3.94652e-07	-0.121599	0.023465	3	0.00399782
PDZD2	3.97508e-07	0.329861	0.0636712	3	0.00402636
CAMTA2	3.99271e-07	-0.110627	0.0213573	3	0.00404382
PIGH	3.99444e-07	-0.116257	0.0224448	3	0.00404517
PTGES3	4.006e-07	-0.11493	0.022191	3	0.00405647
SMARCA1	4.01601e-07	0.358362	0.0692003	3	0.00406621
NAP1L5	4.01747e-07	0.301291	0.0581806	3	0.00406729
DCN	4.02655e-07	0.416502	0.0804355	3	0.00407607
TMUB1	4.02874e-07	-0.137594	0.0265729	3	0.00407789
BFSP1	4.03029e-07	0.358725	0.06928	3	0.00407906
SEL1L3	4.03263e-07	0.0953199	0.0184094	3	0.00408102
APOC1	4.04663e-07	0.406224	0.0784659	3	0.00409479
KATNAL1	4.05212e-07	0.306924	0.0592883	3	0.00409994
CCNI	4.0958e-07	0.103647	0.0200298	3	0.00414372
RRM2B	4.15201e-07	-0.130783	0.0252875	3	0.00420018
MAP9	4.17338e-07	0.408493	0.0789997	3	0.00422138
DUSP2	4.22651e-07	0.42367	0.0819756	3	0.0042747
ADAMTS19	4.25701e-07	-0.407635	0.0788951	3	0.00430511
SLC27A1	4.26675e-07	0.161932	0.0313437	3	0.00431453
ACTR2	4.32756e-07	-0.123718	0.0239604	3	0.0043756
FSIP2	4.33117e-07	-0.345361	0.0668878	3	0.00437881
C5orf22	4.33322e-07	-0.108723	0.0210574	3	0.00438046
SDK1	4.36313e-07	0.424405	0.0822205	3	0.00441025
LILRB5	4.37047e-07	0.392706	0.0760844	3	0.00441724
KIF11	4.37838e-07	0.271092	0.0525261	3	0.00442479
LDHA	4.38471e-07	0.167938	0.0325412	3	0.00443075
KRT2	4.39201e-07	0.501994	0.0972772	3	0.00443768
SLC5A9	4.40465e-07	0.447389	0.0867055	3	0.00445001
ZDHHC5	4.47314e-07	-0.112475	0.0218114	3	0.00451877
SCAF8	4.47492e-07	-0.0915187	0.0177477	3	0.00452011
CHL1	4.50433e-07	0.445282	0.0863734	3	0.00454938
RBMS2	4.50608e-07	-0.164874	0.0319818	3	0.00455069
PAPOLG	4.50999e-07	-0.0904188	0.0175398	3	0.00455383
MRPS7	4.50964e-07	-0.119838	0.0232465	3	0.00455383
PTBP3	4.51402e-07	-0.124293	0.0241118	3	0.00455735
HAUS5	4.53008e-07	0.252017	0.0488958	3	0.00457311
C16orf91	4.53337e-07	-0.113575	0.0220362	3	0.00457599
NLGN2	4.54248e-07	0.407933	0.0791549	3	0.00458473
MMP16	4.55263e-07	0.433642	0.084151	3	0.00459451
C17orf50	4.5567e-07	-0.413147	0.0801766	3	0.00459817
PSME1	4.63388e-07	0.138646	0.0269238	3	0.00467559
DCP1B	4.63957e-07	-0.116564	0.0226368	3	0.00468087
FAM83D	4.67263e-07	0.245652	0.0477192	3	0.00471374
ZAP70	4.69029e-07	0.433277	0.0841791	3	0.00473109
FBXO9	4.69941e-07	-0.0758846	0.0147443	3	0.00473983
SH3BGR	4.70788e-07	-0.236037	0.0458652	3	0.00474789
VTCN1	4.71349e-07	0.317724	0.061741	3	0.00475308
SNCAIP	4.71735e-07	0.429902	0.0835424	3	0.00475651
CCSER2	4.72998e-07	0.104939	0.0203948	3	0.00476876
LAMB4	4.75054e-07	0.317431	0.0617032	3	0.00478902
KMT2D	4.77415e-07	-0.0980819	0.0190692	3	0.00481235
DACT1	4.80314e-07	0.208001	0.0404495	3	0.00484109
LTF	4.81978e-07	0.728506	0.14169	3	0.00485738
SYNPR	4.83436e-07	0.410466	0.0798429	3	0.00487159
TBC1D10B	4.83982e-07	-0.0996366	0.0193819	3	0.0048766
BLOC1S4	4.84307e-07	-0.109347	0.0212715	3	0.00487939
MCM6	4.84418e-07	0.269201	0.0523686	3	0.00488003
OGN	4.85762e-07	-0.597398	0.116227	3	0.00489308
WBP2	4.87297e-07	-0.137979	0.0268479	3	0.00490806
DNAH8	4.92199e-07	0.498387	0.0970142	3	0.00495693
POFUT2	4.95556e-07	0.123626	0.0240711	3	0.00499025
HPS6	4.98794e-07	-0.118345	0.0230487	3	0.00502236
TNFSF14	4.99581e-07	0.410799	0.0800119	3	0.00502978
ARHGAP15	5.00639e-07	0.359685	0.0700622	3	0.00503993
PSTPIP1	5.00788e-07	0.349647	0.0681078	3	0.00504094
CRYBB2	5.0204e-07	-0.506107	0.0985945	3	0.00505304
CABP2	5.02338e-07	-0.323997	0.0631191	3	0.00505553
S100A13	5.02594e-07	0.250117	0.0487273	3	0.0050576
UGGT1	5.02843e-07	0.109062	0.0212477	3	0.0050596
PPFIBP1	5.03316e-07	0.146431	0.028529	3	0.00506387
MT-ND2	5.03387e-07	-0.212073	0.0413183	3	0.00506407
TMEM252	5.03808e-07	-0.55156	0.107464	3	0.00506781
CKAP2L	5.04008e-07	0.319163	0.0621856	3	0.00506931
SLC1A5	5.0624e-07	-0.168305	0.0327983	3	0.00509125
PHGDH	5.08047e-07	0.360684	0.0702979	3	0.00510892
ERMN	5.08403e-07	0.468124	0.0912407	3	0.00511199
SERPINA6	5.09456e-07	-0.446051	0.0869456	3	0.00512207
ALPI	5.13296e-07	-0.372515	0.0726334	3	0.00516016
MISP	5.16294e-07	-0.200767	0.0391549	3	0.00518979
TCF7L2	5.20055e-07	-0.15032	0.0293248	3	0.00522708
DGUOK	5.25407e-07	-0.118014	0.0230318	3	0.00528034
C2CD2	5.25608e-07	0.153949	0.0300455	3	0.00528184
DUSP6	5.26877e-07	0.190028	0.0370906	3	0.00529406
TNIK	5.27839e-07	-0.184597	0.0360331	3	0.0053032
TSPYL2	5.27909e-07	0.298794	0.0583244	3	0.00530337
BACH1	5.28057e-07	0.156713	0.0305907	3	0.00530434
KLHL30	5.28293e-07	0.471357	0.0920114	3	0.00530618
CHEK1	5.28957e-07	0.257475	0.0502631	3	0.00531231
TRAM1	5.31508e-07	0.140339	0.0274015	3	0.0053372
DNAJC24	5.31487e-07	0.13521	0.0264001	3	0.0053372
RPLP2	5.32035e-07	-0.120622	0.0235528	3	0.00534163
TDRD7	5.34011e-07	-0.147992	0.0289012	3	0.00536093
ING3	5.35557e-07	-0.0895079	0.0174819	3	0.00537592
MIS12	5.35643e-07	0.101559	0.0198358	3	0.00537625
UBE2E3	5.3582e-07	-0.126928	0.0247911	3	0.00537749
OSBPL2	5.3684e-07	-0.110107	0.0215073	3	0.00538719
DTWD2	5.37236e-07	-0.126723	0.0247536	3	0.00539062
B3GNT4	5.37713e-07	0.473588	0.0925121	3	0.00539487
KCTD18	5.38863e-07	-0.085321	0.0166683	3	0.00540587
CCKBR	5.38947e-07	-0.20667	0.0403752	3	0.00540618
PAQR7	5.39185e-07	0.219606	0.0429031	3	0.00540802
TMEM79	5.41656e-07	-0.136947	0.0267595	3	0.00543227
FANCG	5.43476e-07	0.167591	0.0327517	3	0.00544998
RAPGEF6	5.43654e-07	-0.112828	0.0220499	3	0.00545122
GINS4	5.43868e-07	0.348693	0.0681458	3	0.00545282
GRHPR	5.45354e-07	-0.110265	0.0215516	3	0.00546717
DYNC1LI2	5.47615e-07	-0.105787	0.0206799	3	0.00548929
KLHL34	5.50322e-07	-0.362379	0.0708538	3	0.00551588
PSMA6	5.5134e-07	0.255083	0.0498786	3	0.00552553
UBE2G1	5.5243e-07	-0.108835	0.0212831	3	0.0055359
ECHDC1	5.54601e-07	-0.179435	0.0350948	3	0.0055571
HACE1	5.54952e-07	0.134195	0.0262472	3	0.00556007
NUDT6	5.55927e-07	-0.221902	0.0434048	3	0.00556928
CASP7	5.57662e-07	-0.192362	0.0376315	3	0.0055861
ENAM	5.58018e-07	0.458978	0.0897912	3	0.00558911
MACF1	5.58438e-07	0.122561	0.0239777	3	0.00559275
RAPGEF5	5.59061e-07	-0.125016	0.0244591	3	0.00559844
DNALI1	5.59507e-07	0.352733	0.0690135	3	0.00560234
KDM5A	5.59564e-07	-0.0798045	0.0156141	3	0.00560235
FGF12	5.59921e-07	0.407519	0.079735	3	0.00560537
UPK3A	5.60282e-07	0.479992	0.0939175	3	0.00560842
IL17F	5.61605e-07	0.363194	0.071071	3	0.00562111
OR10H2	5.61938e-07	-0.122692	0.0240093	3	0.00562387
CYP20A1	5.63402e-07	-0.116092	0.0227201	3	0.00563797
PEX10	5.64886e-07	-0.130911	0.0256231	3	0.00565225
FERMT3	5.65543e-07	0.232017	0.0454146	3	0.00565826
PSD4	5.66047e-07	-0.113636	0.0222436	3	0.00566273
NUDT17	5.7039e-07	0.406277	0.079551	3	0.00570561
SF3B2	5.724e-07	-0.0692156	0.0135547	3	0.00572475
SCARF2	5.7236e-07	0.360254	0.0705493	3	0.00572475
MRPL21	5.74046e-07	-0.142818	0.0279716	3	0.00574046
RETN	5.75671e-07	0.359521	0.0704219	3	0.00575613
MT-CO2	5.7785e-07	-0.206742	0.0405022	3	0.00577734
CLU	5.79925e-07	0.453763	0.0889081	3	0.00579751
CRK	5.82214e-07	-0.125362	0.0245668	3	0.00581981
MRPL17	5.82684e-07	0.157686	0.0309021	3	0.00582393
STAM2	5.83696e-07	-0.0984196	0.0192889	3	0.00583346
PPIB	5.83901e-07	0.237515	0.0465504	3	0.00583493
MYH10	5.88236e-07	0.297942	0.0584107	3	0.00587766
LAMTOR2	5.90389e-07	-0.13649	0.0267624	3	0.00589857
ZBTB32	5.94257e-07	0.544065	0.106706	3	0.00593662
ZNF17	5.99914e-07	-0.170646	0.0334811	3	0.00599254
DHTKD1	6.01969e-07	-0.101142	0.019847	3	0.00601247
ZNF696	6.03887e-07	-0.115814	0.0227289	3	0.00603102
CHN2	6.07134e-07	-0.219562	0.0430994	3	0.00606284
MAFA	6.11783e-07	-0.470399	0.0923663	3	0.00610865
GRAMD1C	6.12462e-07	-0.259503	0.0509576	3	0.00611482
NOS1AP	6.14051e-07	-0.19661	0.0386115	3	0.00613007
ASB11	6.16121e-07	-0.509958	0.100163	3	0.00615012
TRO	6.17513e-07	0.401046	0.078778	3	0.00616339
LACTB	6.19423e-07	-0.120598	0.0236922	3	0.00618184
AGO4	6.202e-07	0.102676	0.0201723	3	0.00618897
KRT8	6.20471e-07	-0.176959	0.034767	3	0.00619106
ETV3	6.25067e-07	0.119955	0.0235745	3	0.00623629
GSTM4	6.2937e-07	-0.193225	0.0379846	3	0.0062786
LGALS1	6.30063e-07	0.255598	0.0502482	3	0.00628488
CD248	6.30349e-07	0.376129	0.0739449	3	0.0062871
ESD	6.32389e-07	-0.116709	0.0229472	3	0.00630682
PTTG1	6.35451e-07	0.244457	0.0480745	3	0.00633672
MCUR1	6.36159e-07	-0.133079	0.0261723	3	0.00634315
TNFRSF10D	6.36595e-07	-0.156183	0.0307169	3	0.00634685
PRELID2	6.39185e-07	-0.16313	0.0320884	3	0.00637203
MRPL13	6.40467e-07	-0.130481	0.0256684	3	0.00638418
XIRP1	6.41131e-07	0.416342	0.0819068	3	0.00639015
ATG16L1	6.41461e-07	-0.103793	0.0204195	3	0.0063928
TBCB	6.41944e-07	-0.104845	0.0206271	3	0.00639698
PRICKLE3	6.43802e-07	-0.116667	0.0229556	3	0.00641485
RAB14	6.4586e-07	-0.116243	0.0228753	3	0.00643471
FABP6	6.4634e-07	0.849334	0.167144	3	0.00643884
TOX4	6.494e-07	-0.103451	0.0203623	3	0.00646867
SNAI3	6.49665e-07	0.389836	0.0767333	3	0.00647067
BRSK1	6.53674e-07	0.312112	0.0614497	3	0.00650994
TMEM53	6.56134e-07	-0.181429	0.0357259	3	0.00653378
PIK3AP1	6.56819e-07	0.214883	0.0423151	3	0.00653995
MRPL27	6.57365e-07	-0.112514	0.0221572	3	0.00654473
MFN1	6.57465e-07	-0.0841205	0.0165658	3	0.00654507
ARHGEF16	6.57633e-07	-0.134212	0.0264306	3	0.00654608
CETN2	6.57924e-07	0.140956	0.0277592	3	0.00654832
UBXN1	6.5799e-07	-0.0978972	0.0192795	3	0.00654832
SECISBP2L	6.60667e-07	-0.120726	0.0237792	3	0.0065743
HMGN3	6.62205e-07	0.138071	0.0271982	3	0.00658894
CEND1	6.62464e-07	0.432908	0.0852787	3	0.00659086
MRPL14	6.64163e-07	-0.148149	0.0291869	3	0.00660709
ARF6	6.65514e-07	-0.130413	0.0256949	3	0.00661987
DSG2	6.67867e-07	-0.149428	0.0294455	3	0.0066426
KCNV1	6.7224e-07	-0.548787	0.10817	3	0.00668542
RELB	6.74392e-07	-0.219563	0.0432831	3	0.00670615
CD40LG	6.76737e-07	0.51544	0.101625	3	0.00672879
GPR107	6.81875e-07	-0.0872322	0.017204	3	0.0067792
SPAG9	6.85534e-07	-0.217157	0.0428373	3	0.00681489
PAMR1	6.89877e-07	0.411432	0.0811817	3	0.00685738
MSL2	6.91592e-07	-0.0841872	0.0166131	3	0.00687374
CYB5D2	6.92125e-07	-0.142628	0.0281464	3	0.00687833
TP63	6.92483e-07	0.47776	0.0942836	3	0.0068812
ATXN7L3	6.92827e-07	-0.0980459	0.0193493	3	0.00688393
B3GNT2	6.95273e-07	-0.150356	0.0296769	3	0.00690753
ZNF257	6.96223e-07	-0.476705	0.0940959	3	0.00691628
PADI1	6.98879e-07	-0.49208	0.0971459	3	0.00694197
CLDN9	7.00244e-07	-0.416703	0.0822715	3	0.00695482
RAB3D	7.0109e-07	0.292042	0.057662	3	0.00696253
MYO1B	7.04511e-07	0.164591	0.0325039	3	0.0069958
VWCE	7.05116e-07	0.407501	0.0804775	3	0.00700109
TAOK3	7.06668e-07	-0.109036	0.0215356	3	0.0070158
MYOM1	7.10127e-07	-0.28858	0.0570083	3	0.00704943
PLEKHA5	7.13156e-07	-0.106455	0.0210336	3	0.00707879
ARHGEF18	7.1516e-07	-0.174861	0.0345533	3	0.00709796
PHKB	7.17255e-07	-0.105106	0.0207719	3	0.00711804
CASP2	7.17743e-07	-0.0890047	0.0175903	3	0.00712216
POLA2	7.21709e-07	0.18219	0.0360148	3	0.00716079
ZNF611	7.27254e-07	-0.110502	0.0218507	3	0.00721509
CDC7	7.30296e-07	0.356117	0.0704304	3	0.00724454
GNB1L	7.30502e-07	0.18177	0.0359497	3	0.00724585
RBM4B	7.32221e-07	-0.0808705	0.0159957	3	0.00726217
KIAA0100	7.32758e-07	-0.108286	0.021419	3	0.00726676
TLR1	7.33308e-07	0.30997	0.0613141	3	0.00727149
TMX2	7.3348e-07	-0.107642	0.0212924	3	0.00727245
FAM90A1	7.42088e-07	0.428962	0.0848928	3	0.00735706
OR14K1	7.42514e-07	-0.148057	0.0293015	3	0.00736054
FATE1	7.44064e-07	0.334516	0.0662088	3	0.00737516
KIF3C	7.45065e-07	0.361119	0.0714781	3	0.00738434
MITF	7.46298e-07	0.306355	0.0606426	3	0.00739581
RAD54L	7.47885e-07	0.262487	0.0519634	3	0.00741079
IQGAP1	7.51163e-07	-0.108411	0.0214656	3	0.00744253
ACVRL1	7.54606e-07	-0.171408	0.0339454	3	0.00747588
LIX1L	7.54832e-07	0.282685	0.0559832	3	0.00747736
PREPL	7.55275e-07	-0.105329	0.02086	3	0.007481
HOXA9	7.61841e-07	-0.20223	0.0400649	3	0.00754527
SKAP2	7.62959e-07	-0.118101	0.0233991	3	0.00755558
ZNF233	7.65089e-07	-0.342358	0.0678382	3	0.00757592
PPP2R5D	7.65502e-07	-0.136306	0.0270097	3	0.00757923
SLC17A5	7.65522e-07	-0.158981	0.0315029	3	0.00757923
HMX3	7.70604e-07	-0.47435	0.0940203	3	0.00762821
ARAP3	7.71552e-07	0.280265	0.0555537	3	0.00763682
DNAJC3	7.71683e-07	0.122439	0.0242699	3	0.00763735
EMC3	7.74102e-07	-0.11951	0.0236923	3	0.00766052
PRKD1	7.78486e-07	0.36409	0.0721959	3	0.00770312
SGPL1	7.79101e-07	-0.12278	0.0243471	3	0.00770842
AHNAK2	7.81009e-07	0.479454	0.0950841	3	0.00772652
PPP1CA	7.82572e-07	-0.139801	0.0277273	3	0.0077412
TMEM154	7.86608e-07	0.385179	0.0764102	3	0.00778034
CRADD	7.91074e-07	-0.166718	0.0330805	3	0.00782372
SNIP1	7.92443e-07	-0.0948871	0.018829	3	0.00783647
LTN1	7.93908e-07	-0.0912132	0.0181013	3	0.00785016
NEURL1	7.97112e-07	-0.245278	0.0486838	3	0.00788105
ESYT2	7.9722e-07	-0.0971901	0.0192908	3	0.00788132
GPRIN1	8.02302e-07	0.32376	0.0642782	3	0.00793075
IFNGR2	8.033e-07	-0.192987	0.038317	3	0.00793982
DBF4	8.05596e-07	0.158317	0.0314371	3	0.0079617
FST	8.06077e-07	0.476834	0.0946873	3	0.00796565
RRAD	8.08737e-07	0.411414	0.0817076	3	0.00799113
PLK4	8.11464e-07	0.255518	0.0507535	3	0.00801726
CPQ	8.22259e-07	0.164172	0.0326271	3	0.0081231
ZNF789	8.24565e-07	-0.150044	0.0298228	3	0.00814505
DYRK1B	8.25999e-07	-0.126183	0.0250819	3	0.00815839
HNRNPD	8.28957e-07	0.124243	0.0247	3	0.00818678
DIAPH3	8.32392e-07	0.272165	0.0541167	3	0.00821987
FAN1	8.33196e-07	-0.143643	0.0285627	3	0.00822697
PPIG	8.35462e-07	-0.0773042	0.0153733	3	0.00824852
LRFN5	8.35963e-07	0.484329	0.0963201	3	0.00825263
MPP3	8.36614e-07	0.395483	0.0786533	3	0.00825822
HGS	8.3706e-07	-0.100454	0.0199787	3	0.00826178
KIF16B	8.3875e-07	-0.15801	0.0314283	3	0.00827763
PKN1	8.39434e-07	0.192161	0.0382223	3	0.00828353
CRTC1	8.39628e-07	-0.0952674	0.0189495	3	0.00828461
FAM214B	8.41978e-07	0.182004	0.0362064	3	0.00830695
CA11	8.4707e-07	0.374965	0.074611	3	0.00835635
ZNF624	8.48129e-07	-0.155094	0.0308625	3	0.00836595
XKR6	8.49698e-07	0.245516	0.0488593	3	0.00838057
AQP10	8.53348e-07	0.31437	0.0625728	3	0.00841572
PTTG1IP	8.55821e-07	-0.15846	0.031544	3	0.00843925
CHST10	8.56236e-07	0.391967	0.0780288	3	0.00844248
NYX	8.56265e-07	-0.309051	0.0615229	3	0.00844248
CLPB	8.64772e-07	0.15565	0.030998	3	0.00852493
TMEM120B	8.65626e-07	0.193517	0.0385407	3	0.00853248
AMMECR1	8.7608e-07	0.115257	0.0229659	3	0.00863464
PTPRCAP	8.76301e-07	0.344741	0.0686932	3	0.00863595
MOB1A	8.76587e-07	-0.0881975	0.0175745	3	0.00863789
TRIM47	8.77865e-07	0.165803	0.0330405	3	0.00864961
ZNF726	8.87993e-07	-0.411023	0.0819456	3	0.00874851
LTB	8.90134e-07	0.48234	0.0961737	3	0.00876871
GYG2	8.91287e-07	0.311742	0.0621615	3	0.00877918
GAS1	8.9326e-07	0.533409	0.106372	3	0.00879772
GNG13	8.94407e-07	-0.437643	0.0872788	3	0.00880812
GRAP2	8.97449e-07	0.327303	0.065283	3	0.00883718
STEAP1	9.00199e-07	-0.167233	0.0333601	3	0.00886336
CDKN1B	9.01498e-07	-0.100094	0.0199683	3	0.00887524
TTC21B	9.03829e-07	-0.118825	0.0237075	3	0.00889729
CHTF18	9.0536e-07	0.249652	0.0498131	3	0.00891145
ETV1	9.06987e-07	0.340466	0.0679382	3	0.00892656
SMARCA4	9.07342e-07	-0.0744574	0.0148579	3	0.00892916
DRD2	9.08994e-07	-0.509468	0.101671	3	0.0089445
OPN5	9.09824e-07	-0.116087	0.0231675	3	0.00895176
RBFOX2	9.14095e-07	0.10303	0.0205658	3	0.00899287
CUL4A	9.1452e-07	-0.0738343	0.0147383	3	0.00899613
C11orf45	9.1607e-07	0.40504	0.0808571	3	0.00901046
SPDL1	9.16191e-07	0.20459	0.0408421	3	0.00901074
ADAMTS1	9.16809e-07	0.536093	0.107023	3	0.00901589
RNPEP	9.19485e-07	-0.154889	0.0309249	3	0.00904129
COX8A	9.19899e-07	-0.169835	0.0339097	3	0.00904445
VSNL1	9.22158e-07	0.38359	0.0765961	3	0.00906574
CABP4	9.29187e-07	0.38242	0.0763867	3	0.00913391
C1orf21	9.30702e-07	-0.139351	0.0278367	3	0.00914787
TRAF2	9.36578e-07	-0.0879942	0.0175822	3	0.00920469
SMIM4	9.36588e-07	-0.141867	0.0283466	3	0.00920469
TMSB10	9.37795e-07	0.140882	0.0281514	3	0.00921477
PLEKHH3	9.38273e-07	0.200376	0.0400404	3	0.00921854
CHURC1	9.44712e-07	-0.129524	0.0258897	3	0.00928085
NDUFA12	9.46259e-07	-0.12231	0.0244493	3	0.0092951
ATM	9.49913e-07	0.253479	0.0506779	3	0.00933004
ATP6V1B1	9.5478e-07	0.37621	0.0752312	3	0.00937689
KLHL17	9.57307e-07	0.306725	0.061343	3	0.00940075
FAM76A	9.58639e-07	-0.0961795	0.0192364	3	0.00941287
APC	9.64569e-07	-0.101861	0.020378	3	0.00947014
SLC2A4RG	9.64792e-07	-0.106799	0.0213659	3	0.00947136
DDX3X	9.68431e-07	-0.0999849	0.0200059	3	0.00950611
PARP2	9.69843e-07	0.14378	0.0287707	3	0.00951901
ZNF554	9.7042e-07	-0.166748	0.0333675	3	0.0095237
NCAPG	9.7403e-07	0.297774	0.0595959	3	0.00955815
ICAM2	9.74933e-07	0.362339	0.0725205	3	0.00956604
HRAS	9.77544e-07	-0.126215	0.0252643	3	0.00959069
DBF4B	9.80993e-07	0.220159	0.0440753	3	0.00962354
SIAH1	9.85342e-07	-0.181696	0.0363817	3	0.00966522
NME5	9.90126e-07	0.389737	0.0780544	3	0.00971116
ZNF563	9.91314e-07	-0.245913	0.0492526	3	0.00972181
TOX2	9.95416e-07	0.392583	0.0786419	3	0.00976105
GALNS	9.97172e-07	-0.105547	0.0211447	3	0.00977727
CRISPLD2	1.00151e-06	0.399133	0.0799744	3	0.00981881
TRIM59	1.00233e-06	0.22438	0.0449606	3	0.00982585
COASY	1.01297e-06	-0.09927	0.0199002	3	0.00992913
EP300	1.01707e-06	-0.0951583	0.0190792	3	0.00996828
METTL18	1.02253e-06	-0.152145	0.0305119	3	0.0100208
GATC	1.02709e-06	-0.105434	0.0211482	3	0.0100644
MCEE	1.02813e-06	0.128123	0.0257002	3	0.0100736
KATNB1	1.02976e-06	-0.0978027	0.0196196	3	0.0100886
NBPF10	1.0303e-06	-0.156659	0.0314271	3	0.0100928
TSR2	1.04205e-06	-0.0991257	0.0198949	3	0.0102069
EML4	1.04232e-06	-0.0891048	0.0178839	3	0.0102085
ITGB1BP1	1.04405e-06	0.119183	0.0239224	3	0.0102244
CD3D	1.05145e-06	0.35237	0.0707487	3	0.0102958
ZNF836	1.05631e-06	-0.13275	0.0266586	3	0.0103423
MTRF1	1.06043e-06	-0.112649	0.0226257	3	0.0103816
TMEM175	1.0625e-06	-0.11378	0.0228546	3	0.0104009
NEU2	1.06555e-06	-0.177497	0.0356576	3	0.0104296
CBX3	1.06681e-06	0.096074	0.0193014	3	0.0104409
ZNF281	1.07011e-06	0.101443	0.0203828	3	0.0104721
DNMT1	1.07309e-06	0.195896	0.0393655	3	0.0105002
MBD6	1.07692e-06	-0.119135	0.0239438	3	0.0105366
UQCRH	1.07816e-06	-0.125572	0.0252389	3	0.0105476
SLC26A7	1.07923e-06	-0.396824	0.0797612	3	0.0105571
RECQL	1.07954e-06	0.106033	0.0213128	3	0.010559
TBC1D30	1.07968e-06	0.202407	0.0406844	3	0.0105592
PDE7A	1.08028e-06	0.214719	0.0431601	3	0.010564
TMEM243	1.08062e-06	0.16499	0.0331647	3	0.0105663
SMC3	1.0824e-06	-0.0954959	0.019197	3	0.0105826
RINL	1.08687e-06	0.288053	0.0579156	3	0.0106253
LIPN	1.08848e-06	0.285143	0.057334	3	0.0106399
CHST14	1.0988e-06	0.224729	0.0452046	3	0.0107397
HSPA14	1.10077e-06	-0.0917739	0.0184618	3	0.0107578
HAUS6	1.10116e-06	0.116867	0.02351	3	0.0107606
LRR1	1.10248e-06	-0.126371	0.0254233	3	0.0107723
USP25	1.1041e-06	-0.0846507	0.017031	3	0.010787
NUP62	1.1069e-06	0.0848696	0.0170769	3	0.0108133
SLC18A1	1.10962e-06	0.472616	0.0951064	3	0.0108387
NXN	1.11414e-06	0.341492	0.0687316	3	0.0108818
SUGT1	1.12087e-06	-0.0783612	0.0157756	3	0.0109464
EPS8L2	1.12126e-06	-0.149437	0.0300851	3	0.0109491
ZNF620	1.12357e-06	-0.175278	0.0352906	3	0.0109706
P2RX5	1.12377e-06	0.65121	0.131116	3	0.0109714
DCLRE1B	1.12516e-06	0.188956	0.0380467	3	0.0109838
TNFSF15	1.13023e-06	0.302789	0.0609787	3	0.0110321
RAB9A	1.13297e-06	-0.165678	0.0333693	3	0.0110578
SYT15	1.13591e-06	0.428892	0.0863929	3	0.0110854
POP4	1.13699e-06	-0.103566	0.0208624	3	0.0110948
CCDC51	1.14275e-06	-0.134777	0.0271555	3	0.0111498
KLK8	1.14666e-06	0.420051	0.0846458	3	0.0111869
FANCI	1.14679e-06	0.242194	0.0488054	3	0.0111869
NECAP1	1.14719e-06	-0.0999847	0.0201486	3	0.0111897
M1AP	1.14772e-06	0.387587	0.0781069	3	0.0111937
ENTPD8	1.15143e-06	-0.275429	0.0555123	3	0.0112287
ANKRD52	1.15916e-06	-0.0910113	0.0183484	3	0.011303
LEF1	1.16227e-06	0.436433	0.0879972	3	0.0113321
RAD51AP1	1.1634e-06	0.281491	0.0567588	3	0.011342
YIPF5	1.16818e-06	0.11727	0.0236499	3	0.0113874
DENND6B	1.16934e-06	0.156228	0.0315081	3	0.0113976
CARD9	1.16977e-06	0.388084	0.0782699	3	0.0114006
WDFY2	1.17199e-06	0.136347	0.0275011	3	0.011421
MYH14	1.1731e-06	-0.169755	0.0342407	3	0.0114307
ATAD3C	1.17443e-06	0.381526	0.0769603	3	0.0114425
ZNF684	1.17979e-06	-0.15139	0.0305437	3	0.0114935
TNIP1	1.18102e-06	-0.1366	0.027561	3	0.0115043
CD151	1.18895e-06	-0.134893	0.0272244	3	0.0115804
RIMS3	1.19015e-06	0.224506	0.0453122	3	0.0115909
SPTLC2	1.20234e-06	-0.108904	0.0219896	3	0.0117084
DOCK8	1.20581e-06	0.335749	0.067802	3	0.011741
DSCC1	1.21739e-06	0.340514	0.0687921	3	0.0118525
VDAC3	1.21757e-06	-0.108144	0.0218477	3	0.011853
PYROXD1	1.21955e-06	-0.161692	0.0326681	3	0.0118711
DTX3L	1.22525e-06	0.130572	0.0263859	3	0.0119254
CDC25A	1.22775e-06	0.232632	0.0470142	3	0.0119485
GLS	1.22958e-06	-0.173909	0.0351487	3	0.011965
NUDT8	1.23847e-06	0.167775	0.0339194	3	0.0120503
TCF19	1.24222e-06	0.20396	0.0412402	3	0.0120855
ENSA	1.24786e-06	-0.0941697	0.0190445	3	0.0121392
ZBTB38	1.24814e-06	-0.0789474	0.0159662	3	0.0121406
EMD	1.25681e-06	0.0963478	0.0194909	3	0.0122237
GIGYF2	1.26715e-06	-0.0840621	0.0170115	3	0.012323
P2RX7	1.26834e-06	0.44481	0.0900191	3	0.0123333
PTCD3	1.27633e-06	-0.086322	0.0174742	3	0.0124098
CDIP1	1.2769e-06	-0.174181	0.0352601	3	0.012414
DHH	1.28189e-06	0.392358	0.07944	3	0.0124613
SKA3	1.29258e-06	0.293819	0.05951	3	0.0125639
KRT24	1.29688e-06	-0.376376	0.0762418	3	0.0126044
SESN2	1.2986e-06	-0.166954	0.0338215	3	0.0126198
PEX1	1.31601e-06	-0.0991014	0.0200873	3	0.0127877
TAOK1	1.32108e-06	-0.0832289	0.0168728	3	0.0128357
CLEC4G	1.32506e-06	0.418012	0.0847535	3	0.0128729
FOXO1	1.32937e-06	-0.130019	0.0263655	3	0.0129135
BAMBI	1.33287e-06	-0.316123	0.0641112	3	0.0129461
TDRD6	1.33401e-06	0.456514	0.0925867	3	0.0129559
CACHD1	1.33595e-06	0.382711	0.0776233	3	0.0129734
FGD3	1.33693e-06	0.349662	0.0709224	3	0.0129816
ASB6	1.33992e-06	-0.083948	0.0170289	3	0.0130093
NSF	1.34639e-06	-0.116209	0.0235779	3	0.0130708
TMEM230	1.34738e-06	-0.104443	0.0211914	3	0.013079
EMC2	1.35129e-06	-0.092774	0.0188261	3	0.0131156
MALRD1	1.3519e-06	0.570873	0.115846	3	0.0131202
ADPGK	1.35654e-06	0.0790036	0.0160344	3	0.0131639
CTIF	1.35843e-06	0.107495	0.0218183	3	0.0131804
PPA2	1.35838e-06	-0.11605	0.0235545	3	0.0131804
CCPG1	1.35917e-06	0.132029	0.0267986	3	0.0131853
PARPBP	1.36123e-06	0.277139	0.0562557	3	0.013204
KCTD20	1.36486e-06	0.0947636	0.019238	3	0.0132378
BRPF1	1.36545e-06	-0.0751772	0.015262	3	0.0132421
UBXN6	1.36701e-06	-0.11965	0.0242919	3	0.0132559
ACSL5	1.36854e-06	-0.176867	0.0359101	3	0.0132694
IKZF1	1.37301e-06	0.399605	0.0811447	3	0.0133113
YPEL4	1.37409e-06	0.374325	0.0760139	3	0.0133204
C3	1.38118e-06	0.582303	0.118274	3	0.0133878
FHL2	1.38502e-06	0.184168	0.0374115	3	0.0134236
NT5C	1.38618e-06	-0.126193	0.0256356	3	0.0134335
MTMR2	1.39103e-06	-0.151775	0.030837	3	0.0134791
SALL1	1.39281e-06	0.396868	0.0806384	3	0.0134949
SECTM1	1.39295e-06	-0.330996	0.0672544	3	0.0134949
THSD7A	1.39559e-06	0.442637	0.0899458	3	0.0135191
TMEM121	1.3956e-06	0.338509	0.0687866	3	0.0135191
NIPBL	1.39653e-06	-0.0807041	0.0163999	3	0.0135254
CHMP7	1.39841e-06	-0.0787022	0.015994	3	0.0135422
PLA2G2E	1.40345e-06	-0.107865	0.0219239	3	0.0135896
CLDN16	1.40484e-06	0.449686	0.0914041	3	0.0136016
ASPM	1.40638e-06	0.288963	0.0587379	3	0.0136151
GOLGA7	1.41992e-06	-0.110498	0.0224704	3	0.0137448
CENPI	1.4243e-06	0.325368	0.0661739	3	0.0137858
FMOD	1.42737e-06	0.323098	0.0657184	3	0.0138141
TSC2	1.4276e-06	-0.0933462	0.0189868	3	0.0138149
DENND2D	1.42771e-06	0.0960672	0.0195403	3	0.0138149
SMOC1	1.43125e-06	0.428076	0.087081	3	0.0138473
MBD2	1.43319e-06	-0.0925209	0.0188221	3	0.0138646
SHARPIN	1.44091e-06	-0.0931673	0.018958	3	0.013938
PRPF18	1.44221e-06	-0.128006	0.0260481	3	0.0139491
STARD3	1.44772e-06	-0.111055	0.0226025	3	0.0140009
LTA	1.45073e-06	0.551356	0.112224	3	0.0140285
TMEM54	1.45214e-06	-0.193678	0.0394233	3	0.0140407
RITA1	1.45642e-06	-0.147201	0.0299666	3	0.0140806
KLRB1	1.46259e-06	0.33908	0.0690413	3	0.0141388
HOXD8	1.4656e-06	-0.280154	0.0570482	3	0.0141658
OR51E1	1.46552e-06	0.413335	0.084168	3	0.0141658
NLRX1	1.46672e-06	-0.109476	0.0222935	3	0.0141744
PPP2R5A	1.47186e-06	-0.133046	0.0270974	3	0.0142226
ZSCAN31	1.47438e-06	-0.235551	0.0479779	3	0.0142455
NAT8	1.4773e-06	-0.672767	0.137044	3	0.0142722
CEACAM1	1.47998e-06	-0.268894	0.0547784	3	0.0142966
AHCTF1	1.48404e-06	-0.0815806	0.0166214	3	0.0143344
ING5	1.48618e-06	-0.121472	0.0247505	3	0.0143535
COMMD6	1.48761e-06	-0.114158	0.0232611	3	0.0143659
GLUL	1.48948e-06	0.196861	0.040115	3	0.0143824
DTNB	1.50625e-06	0.279731	0.0570293	3	0.0145428
ZNF652	1.51676e-06	-0.0773263	0.0157694	3	0.0146428
TMEM183A	1.52677e-06	-0.108588	0.0221509	3	0.0147379
MOK	1.52854e-06	0.151298	0.0308649	3	0.0147535
SI	1.53851e-06	0.322816	0.0658732	3	0.0148481
TES	1.5389e-06	-0.108628	0.0221667	3	0.0148504
OLFM3	1.542e-06	0.412913	0.0842665	3	0.0148788
DPEP2	1.54382e-06	0.388898	0.0793698	3	0.0148948
BARX2	1.54716e-06	-0.221991	0.0453102	3	0.0149255
RACGAP1	1.54797e-06	0.182935	0.0373392	3	0.0149317
KIF18B	1.54815e-06	0.281883	0.057536	3	0.0149319
CYP2U1	1.55176e-06	0.176248	0.0359782	3	0.0149652
DSTN	1.55405e-06	-0.112394	0.0229448	3	0.0149857
ZNF177	1.55415e-06	-0.128732	0.0262804	3	0.0149857
FMR1	1.56346e-06	-0.09972	0.0203629	3	0.0150733
GML	1.56487e-06	-0.10256	0.0209436	3	0.0150854
YWHAG	1.5731e-06	-0.114451	0.023377	3	0.0151631
ZNF841	1.57333e-06	0.175292	0.0358045	3	0.0151638
EPGN	1.57637e-06	0.313761	0.0640928	3	0.0151914
NIPAL4	1.58588e-06	0.417246	0.0852542	3	0.0152816
IBTK	1.58645e-06	0.128497	0.0262558	3	0.0152854
MRPS35	1.58982e-06	-0.126714	0.0258938	3	0.0153163
DNAJC4	1.59161e-06	-0.101875	0.0208189	3	0.0153319
EXO1	1.59333e-06	0.319275	0.0652494	3	0.0153469
NDUFAF5	1.60821e-06	-0.0981225	0.0200611	3	0.0154886
FMNL2	1.60899e-06	0.195042	0.039877	3	0.0154945
FAM13B	1.62572e-06	-0.0874538	0.0178883	3	0.0156541
AKR1C4	1.62774e-06	0.303431	0.0620689	3	0.0156719
WDR4	1.64902e-06	0.178115	0.0364551	3	0.0158751
TMCC1	1.65407e-06	0.0977355	0.0200064	3	0.015922
MIB2	1.65512e-06	-0.131952	0.0270111	3	0.0159305
POLR3G	1.65589e-06	0.279774	0.0572722	3	0.0159363
ZBTB45	1.65773e-06	-0.098058	0.0200743	3	0.0159523
NPIPA2	1.66273e-06	-0.337091	0.069018	3	0.0159988
IRGQ	1.66515e-06	-0.0812697	0.0166407	3	0.0160204
GSTK1	1.66877e-06	-0.113147	0.0231701	3	0.0160536
MOCS3	1.67842e-06	-0.113055	0.023157	3	0.0161447
SETMAR	1.6799e-06	-0.117132	0.0239929	3	0.0161573
SCN10A	1.68117e-06	-0.120461	0.0246758	3	0.0161678
MZT1	1.69154e-06	0.151	0.0309397	3	0.0162659
PER2	1.6947e-06	-0.123244	0.0252546	3	0.0162945
SNUPN	1.7012e-06	-0.127932	0.0262197	3	0.0163553
NDST4	1.70167e-06	-0.243377	0.0498806	3	0.0163582
ANTXR1	1.70324e-06	0.370545	0.0759469	3	0.0163715
SNAPC1	1.70412e-06	0.220151	0.0451231	3	0.0163783
SGSM3	1.71067e-06	0.0931234	0.0190902	3	0.0164396
KIF3B	1.71321e-06	-0.131149	0.0268872	3	0.0164623
IL17RA	1.71324e-06	-0.101856	0.0208818	3	0.0164623
MAPKAPK5	1.71529e-06	-0.0891363	0.018275	3	0.0164788
HLA-DQA1	1.71724e-06	0.53121	0.108916	3	0.0164958
WWC3	1.71833e-06	-0.152042	0.0311746	3	0.0165046
DHX8	1.72829e-06	-0.0813291	0.0166798	3	0.0165985
GRAP	1.74403e-06	0.513997	0.105458	3	0.0167479
AKAP8	1.7612e-06	-0.0656306	0.0134713	3	0.0169111
ZNF682	1.77321e-06	-0.286077	0.0587375	3	0.0170246
GRIK2	1.77605e-06	-0.427775	0.0878369	3	0.0170501
OGFR	1.78055e-06	0.124852	0.0256393	3	0.0170915
ABI2	1.78575e-06	0.145706	0.0299257	3	0.0171396
GCGR	1.79239e-06	0.367708	0.0755333	3	0.0172016
CD19	1.79631e-06	0.71943	0.147797	3	0.0172374
FGL2	1.7997e-06	0.246249	0.0505927	3	0.0172681
PLBD2	1.81242e-06	0.120547	0.0247744	3	0.0173884
PHC1	1.81689e-06	0.329759	0.0677782	3	0.0174295
COG4	1.82224e-06	-0.0767765	0.0157826	3	0.017479
CREB3L3	1.82353e-06	-0.623843	0.128244	3	0.0174894
MAF	1.82363e-06	0.248446	0.0510736	3	0.0174894
GTPBP2	1.83728e-06	-0.153397	0.0315443	3	0.0176177
KLHL9	1.83953e-06	-0.0779376	0.0160279	3	0.0176374
RPUSD2	1.84088e-06	-0.130244	0.0267855	3	0.0176485
ADCY1	1.84353e-06	0.405929	0.0834874	3	0.0176721
RIPPLY2	1.8439e-06	-0.208946	0.0429741	3	0.0176738
ARL14	1.84443e-06	-0.238285	0.049009	3	0.017677
ZNF706	1.84549e-06	-0.10977	0.0225774	3	0.0176853
DKK1	1.86246e-06	0.553397	0.113868	3	0.0178461
ATG5	1.86715e-06	-0.107269	0.0220743	3	0.0178891
NSMCE4A	1.87193e-06	-0.0878073	0.0180714	3	0.0179331
HMGA1	1.87519e-06	0.135651	0.0279201	3	0.0179624
KLK13	1.90322e-06	-0.489539	0.100824	3	0.018229
SYN1	1.90963e-06	0.417886	0.0860794	3	0.0182886
ST6GAL2	1.92019e-06	-0.727304	0.149852	3	0.0183877
TPST1	1.94222e-06	0.366649	0.0755814	3	0.0185968
UHRF1BP1	1.94404e-06	0.118643	0.0244581	3	0.0186123
DTX3	1.95037e-06	0.330302	0.0681012	3	0.0186709
NPC1L1	1.95314e-06	0.498062	0.102696	3	0.0186954
SMS	1.96429e-06	0.123386	0.0254475	3	0.0188002
GNB3	1.96607e-06	0.418833	0.086385	3	0.0188153
TTLL11	1.97865e-06	-0.131803	0.0271922	3	0.0189337
NRDE2	1.98001e-06	-0.0852023	0.0175786	3	0.0189447
BROX	1.98163e-06	-0.110085	0.0227131	3	0.0189582
DNAJC22	1.98496e-06	-0.16268	0.033567	3	0.0189881
RNF4	1.98769e-06	-0.0771108	0.0159119	3	0.0190122
FIG4	1.99137e-06	-0.0822555	0.0169749	3	0.0190455
NAP1L1	2.0057e-06	0.194079	0.0400643	3	0.0191805
TPMT	2.01635e-06	-0.149993	0.0309708	3	0.0192803
GABRA4	2.02097e-06	0.392203	0.0809907	3	0.0193225
GPR25	2.02545e-06	0.462014	0.0954162	3	0.0193633
KIAA2026	2.04061e-06	-0.0854782	0.017659	3	0.0195062
PBK	2.05389e-06	0.307866	0.0636203	3	0.0196311
CCDC175	2.05486e-06	-0.3564	0.0736514	3	0.0196383
C3orf38	2.06369e-06	-0.119335	0.0246657	3	0.0197206
ARL5B	2.07555e-06	0.140077	0.0289603	3	0.0198318
UBAP2	2.09465e-06	-0.0788049	0.0162991	3	0.0200123
GLB1L	2.0973e-06	0.178923	0.0370085	3	0.0200355
KCTD11	2.09782e-06	0.13674	0.0282836	3	0.0200384
SLC6A13	2.13309e-06	0.308546	0.0638676	3	0.0203732
TRMT112	2.13783e-06	0.134081	0.0277569	3	0.0204163
CCDC96	2.14034e-06	-0.177398	0.0367261	3	0.0204381
ZNRF3	2.14684e-06	-0.233439	0.0483347	3	0.0204981
PLLP	2.15368e-06	0.426614	0.0883448	3	0.0205612
SLC12A2	2.16388e-06	0.225731	0.046755	3	0.0206564
UNC13B	2.16633e-06	-0.100413	0.0207993	3	0.0206776
MDC1	2.18184e-06	0.172578	0.0357587	3	0.0208235
CDHR5	2.1881e-06	-0.239193	0.0495678	3	0.0208811
STAC	2.18968e-06	0.385938	0.0799802	3	0.0208939
AOC1	2.19178e-06	-0.205519	0.0425928	3	0.0209118
DGCR6	2.19266e-06	0.274004	0.056787	3	0.020918
SCTR	2.19406e-06	-0.571448	0.118435	3	0.0209292
AGO2	2.1968e-06	0.123757	0.0256506	3	0.0209531
CALHM3	2.19719e-06	0.29959	0.0620953	3	0.0209546
CHUK	2.2018e-06	-0.100155	0.0207607	3	0.0209964
ASPA	2.20404e-06	-0.286629	0.059417	3	0.0210156
MPDZ	2.20781e-06	0.3554	0.0736786	3	0.0210492
TENM4	2.21793e-06	0.492021	0.102023	3	0.0211435
CCHCR1	2.22783e-06	-0.104919	0.0217596	3	0.0212357
ADAP2	2.22979e-06	0.188063	0.0390049	3	0.0212521
FAM72B	2.23654e-06	0.42407	0.0879652	3	0.0213142
SEMA4C	2.24673e-06	0.277813	0.0576386	3	0.021409
SASS6	2.25042e-06	0.184179	0.0382149	3	0.021442
SPACA3	2.25702e-06	-0.370763	0.0769389	3	0.0215026
TMEM63A	2.26156e-06	0.125569	0.0260597	3	0.0215437
ASMTL	2.26402e-06	-0.110848	0.0230057	3	0.0215648
NSMAF	2.26619e-06	-0.0753217	0.0156332	3	0.0215832
ARF4	2.27001e-06	0.146356	0.0303789	3	0.0216173
CHRNA5	2.2719e-06	0.408197	0.0847319	3	0.021633
IL17RB	2.27737e-06	-0.217659	0.0451857	3	0.0216828
SNX2	2.28243e-06	-0.112136	0.0232816	3	0.0217287
L3MBTL4	2.28605e-06	0.22914	0.0475772	3	0.0217609
BAIAP2L2	2.28874e-06	-0.188908	0.0392257	3	0.0217843
LIN7B	2.30234e-06	-0.211734	0.0439769	3	0.0219114
ADAMTS3	2.30477e-06	0.430606	0.0894406	3	0.0219322
DHRS7C	2.30768e-06	-0.454977	0.094508	3	0.0219576
RB1	2.3101e-06	0.0997663	0.0207244	3	0.0219782
PRSS21	2.3196e-06	0.55121	0.114524	3	0.0220664
OGFRL1	2.3199e-06	0.217356	0.04516	3	0.0220668
MDFIC	2.33797e-06	0.239024	0.0496791	3	0.0222345
C16orf46	2.33776e-06	0.355498	0.0738869	3	0.0222345
CMTR1	2.34303e-06	0.0668832	0.0139024	3	0.0222799
PNMA1	2.34683e-06	0.134713	0.0280037	3	0.0223137
SERPINA3	2.35054e-06	0.340798	0.0708489	3	0.0223466
TOMM7	2.35105e-06	-0.117906	0.0245118	3	0.0223491
TTK	2.35366e-06	0.277981	0.0577931	3	0.0223715
EXOC4	2.36409e-06	-0.10222	0.0212561	3	0.0224683
C14orf28	2.36601e-06	-0.117662	0.0244681	3	0.0224842
CTBP1	2.38454e-06	-0.0619395	0.0128849	3	0.0226579
RIMKLB	2.39444e-06	0.303236	0.0630921	3	0.0227496
CERS4	2.39547e-06	0.328134	0.0682737	3	0.022757
ARHGEF40	2.39784e-06	-0.148654	0.0309314	3	0.0227771
PAX9	2.40164e-06	0.391234	0.0814122	3	0.0228108
ZNF408	2.40407e-06	-0.0891685	0.018556	3	0.0228314
TRMT12	2.41713e-06	-0.120856	0.0251562	3	0.022953
ZDHHC21	2.42169e-06	-0.146706	0.0305395	3	0.022994
MYBPH	2.43134e-06	0.316425	0.0658814	3	0.0230831
MACROD2	2.44086e-06	-0.266625	0.0555224	3	0.0231711
AEBP1	2.44129e-06	0.381954	0.0795395	3	0.0231727
ANO1	2.46333e-06	0.35141	0.0732083	3	0.0233795
BANK1	2.46617e-06	0.649704	0.135358	3	0.023404
DBX1	2.47738e-06	-0.161754	0.0337063	3	0.0235079
YIPF4	2.51771e-06	-0.0971014	0.0202487	3	0.0238881
TMC1	2.53616e-06	0.423475	0.0883369	3	0.0240606
AP4M1	2.53732e-06	-0.10377	0.0216468	3	0.024069
APOBEC3F	2.5457e-06	0.244009	0.0509088	3	0.0241459
IZUMO4	2.54819e-06	0.311402	0.0649722	3	0.024167
TMEM11	2.58803e-06	-0.108389	0.0226304	3	0.0245423
CDKN2D	2.59347e-06	-0.151038	0.0315381	3	0.0245913
CD48	2.59981e-06	0.389448	0.0813294	3	0.0246488
DNASE2	2.60036e-06	0.131852	0.0275352	3	0.0246514
MAP1A	2.61773e-06	0.389243	0.0813116	3	0.0248135
MALL	2.63104e-06	-0.178613	0.0373202	3	0.024937
CENPA	2.63699e-06	0.281862	0.0588995	3	0.0249907
MATN3	2.63885e-06	0.36432	0.0761328	3	0.0250058
PKD2	2.64324e-06	0.225233	0.0470711	3	0.0250447
CNPY4	2.64891e-06	-0.145394	0.0303887	3	0.0250958
RORA	2.65357e-06	0.290842	0.0607932	3	0.0251373
TSSC4	2.68829e-06	-0.0994568	0.0208011	3	0.0254635
CACNA2D3	2.70451e-06	0.363634	0.0760737	3	0.0256144
IL12B	2.70611e-06	0.357005	0.074689	3	0.0256269
SYNE4	2.71101e-06	0.342523	0.071665	3	0.0256705
MAP4	2.7236e-06	0.0967198	0.0202406	3	0.025787
EIF3C	2.72433e-06	-0.168679	0.0353	3	0.0257913
PCDH20	2.78159e-06	-0.64992	0.136139	3	0.0263305
FPGT	2.78821e-06	-0.122231	0.0256066	3	0.0263904
CDS2	2.79321e-06	-0.0805328	0.0168724	3	0.026435
DNER	2.80072e-06	0.5115	0.107177	3	0.0265032
TNFRSF21	2.80175e-06	-0.165782	0.0347378	3	0.0265101
PFDN6	2.81536e-06	-0.0997039	0.0208964	3	0.0266361
MED13L	2.822e-06	-0.0904871	0.0189667	3	0.0266962
SPRR2A	2.82734e-06	0.339633	0.0711957	3	0.0267438
CD83	2.84273e-06	0.442224	0.0927241	3	0.0268866
CFL1	2.84429e-06	-0.147765	0.0309836	3	0.0268984
UTRN	2.85167e-06	0.165982	0.0348076	3	0.0269654
RTEL1-TNFRSF6B	2.85225e-06	0.47346	0.0992884	3	0.026968
P2RY10	2.85375e-06	0.483339	0.101363	3	0.0269794
QRICH1	2.85508e-06	-0.0554252	0.0116237	3	0.0269891
CHAC2	2.85543e-06	0.208801	0.0437896	3	0.0269895
C12orf56	2.86635e-06	-0.46322	0.0971628	3	0.0270899
GSDMA	2.87178e-06	0.411423	0.0863056	3	0.0271383
NCR3LG1	2.88912e-06	-0.177512	0.0372474	3	0.0272993
ARHGAP5	2.89218e-06	-0.111035	0.0232997	3	0.0273253
C9orf85	2.89793e-06	-0.108253	0.0227179	3	0.0273767
CNRIP1	2.90651e-06	0.307777	0.0645986	3	0.0274549
GCC2	2.91884e-06	-0.113196	0.023763	3	0.0275685
TNIP2	2.92196e-06	-0.0921275	0.0193411	3	0.027595
UFM1	2.9363e-06	0.081767	0.0171699	3	0.0277275
SH2D3A	2.94624e-06	-0.120351	0.0252758	3	0.0278184
ZNF148	2.95372e-06	-0.0957879	0.0201194	3	0.0278861
ASGR2	2.98374e-06	0.400564	0.0841737	3	0.0281665
KIF2C	2.99417e-06	0.270331	0.056816	3	0.028262
BASP1	3.00725e-06	0.389534	0.0818851	3	0.0283824
ACD	3.01949e-06	0.111054	0.0233494	3	0.0284949
DECR2	3.04552e-06	-0.172459	0.0362742	3	0.0287375
RAB4B	3.08131e-06	-0.140211	0.029507	3	0.0290722
ACTC1	3.0831e-06	0.337419	0.0710106	3	0.029086
APOOL	3.08639e-06	-0.164027	0.0345216	3	0.0291139
EXT2	3.08946e-06	0.116218	0.0244606	3	0.0291398
C1orf50	3.09246e-06	-0.120961	0.02546	3	0.029165
KLHDC7A	3.09525e-06	-0.372533	0.0784145	3	0.0291882
KCTD10	3.0987e-06	-0.115498	0.0243125	3	0.0292176
GCG	3.11068e-06	0.456613	0.0961342	3	0.0293275
CYP2A6	3.1191e-06	-0.288061	0.0606553	3	0.0294037
RILPL1	3.1243e-06	0.286215	0.0602711	3	0.0294496
ZNF215	3.13375e-06	0.250062	0.0526653	3	0.0295356
WDR86	3.13557e-06	0.374799	0.078938	3	0.0295496
SLC26A9	3.14442e-06	0.302733	0.063768	3	0.0296299
UQCRB	3.14533e-06	-0.114852	0.024193	3	0.0296353
NBPF9	3.15677e-06	-0.167234	0.0352327	3	0.0297399
NR2F1	3.15788e-06	0.397747	0.0837985	3	0.0297473
PRKAB2	3.15844e-06	-0.149179	0.0314296	3	0.0297494
TECPR1	3.16204e-06	0.0805454	0.0169705	3	0.0297801
ZCCHC24	3.16405e-06	0.326801	0.0688575	3	0.0297959
DGCR6L	3.16654e-06	-0.105703	0.0222725	3	0.0298162
LGALS2	3.17913e-06	-0.359978	0.0758643	3	0.0299315
SH2D6	3.19291e-06	-0.435673	0.0918352	3	0.030058
BUB1B	3.21426e-06	0.299476	0.0631454	3	0.0302558
CPNE7	3.21594e-06	0.435917	0.0919167	3	0.0302684
WWC2	3.2223e-06	0.232774	0.0490868	3	0.0303251
GOLGA8B	3.25669e-06	0.479877	0.101245	3	0.0306455
FCRL6	3.26158e-06	0.412138	0.0869588	3	0.0306882
CCL3L1	3.26257e-06	0.38682	0.0816181	3	0.0306943
ZEB2	3.28349e-06	0.301071	0.0635439	3	0.0308878
SPATS2L	3.2856e-06	-0.15584	0.0328924	3	0.0309044
SIRPG	3.28714e-06	0.390934	0.0825145	3	0.0309155
ZNF250	3.29751e-06	-0.11948	0.0252224	3	0.0310097
EDIL3	3.30302e-06	-0.278086	0.0587086	3	0.0310583
FADS3	3.30948e-06	0.21851	0.0461352	3	0.0311158
ADAMTS14	3.31745e-06	0.328085	0.0692781	3	0.0311866
SMIM15	3.31738e-06	-0.117595	0.0248313	3	0.0311866
SLC25A25	3.32738e-06	-0.150932	0.0318751	3	0.031274
SETX	3.3282e-06	0.073715	0.0155679	3	0.0312784
VRTN	3.35105e-06	0.401041	0.0847226	3	0.0314898
DHX35	3.35326e-06	-0.102044	0.0215582	3	0.0315072
HJURP	3.37012e-06	0.28112	0.0594039	3	0.0316623
C9orf16	3.37146e-06	0.115532	0.0244137	3	0.0316715
FAM167A	3.39118e-06	0.39576	0.0836527	3	0.0318534
IRX2	3.39257e-06	0.625456	0.132207	3	0.031863
NUMBL	3.40337e-06	0.184848	0.0390782	3	0.031961
USP9X	3.40397e-06	-0.103901	0.0219657	3	0.0319633
DNAH1	3.41011e-06	-0.294311	0.0622251	3	0.0320175
B3GALNT1	3.42125e-06	0.400622	0.0847149	3	0.0321187
ZDHHC3	3.43102e-06	-0.110478	0.0233645	3	0.032207
MFSD11	3.43741e-06	-0.122468	0.0259026	3	0.0322635
ANKRD65	3.44588e-06	0.343038	0.0725621	3	0.0323396
TSPAN5	3.45983e-06	0.24575	0.0519927	3	0.0324671
IGFBP2	3.46226e-06	0.338891	0.0717007	3	0.0324864
C11orf68	3.46843e-06	-0.0882624	0.0186756	3	0.0325408
XRCC6	3.47711e-06	-0.0970396	0.0205351	3	0.0326187
ZNF420	3.48113e-06	-0.160389	0.0339426	3	0.032653
MOXD1	3.49106e-06	0.441229	0.0933883	3	0.0327426
SLC35A1	3.49139e-06	-0.127447	0.026975	3	0.0327426
PARP15	3.49188e-06	0.527465	0.111642	3	0.0327434
CMTR2	3.50378e-06	-0.0828301	0.0175344	3	0.0328515
KIRREL2	3.5584e-06	0.346549	0.0734135	3	0.03336
SULT1C2	3.56918e-06	0.61574	0.130458	3	0.0334575
TRPC7	3.57604e-06	-0.382553	0.0810593	3	0.0335182
ADIPOQ	3.57893e-06	-0.420834	0.0891739	3	0.0335417
TTBK1	3.57996e-06	-0.409324	0.086736	3	0.0335478
TUBA1A	3.58413e-06	0.257854	0.0546423	3	0.0335833
EDNRB	3.59232e-06	0.32288	0.0684295	3	0.0336564
DNAJB5	3.59245e-06	0.351869	0.0745733	3	0.0336564
COPRS	3.59317e-06	0.123823	0.0262427	3	0.0336572
SNCG	3.59854e-06	0.336685	0.0713608	3	0.0337039
C2orf42	3.6084e-06	-0.0913242	0.0193587	3	0.0337927
IDH3A	3.61486e-06	-0.190353	0.0403541	3	0.0338495
ARRDC5	3.61751e-06	0.360934	0.076519	3	0.0338707
ST8SIA1	3.62383e-06	0.436511	0.0925492	3	0.0339263
FBXO38	3.62667e-06	-0.0671372	0.0142349	3	0.0339492
ZNF557	3.62839e-06	-0.121461	0.0257536	3	0.0339617
FAM102B	3.63393e-06	-0.0975397	0.020683	3	0.0340099
DNAJB2	3.63607e-06	-0.0974369	0.0206618	3	0.0340264
WFDC5	3.64001e-06	0.31504	0.0668086	3	0.0340596
NDUFC1	3.65037e-06	-0.123547	0.0262032	3	0.0341529
ZNF212	3.65127e-06	-0.117581	0.0249382	3	0.0341576
TRIM46	3.65278e-06	0.399537	0.0847411	3	0.0341681
PPIAL4E	3.66249e-06	-0.106383	0.0225664	3	0.0342553
ESR1	3.67573e-06	0.445251	0.0944644	3	0.0343754
SMARCE1	3.67799e-06	-0.0842831	0.017882	3	0.0343929
NDUFB5	3.70012e-06	-0.125729	0.0266828	3	0.0345961
ARL1	3.70973e-06	0.104973	0.0222806	3	0.0346822
SCAI	3.71894e-06	-0.139097	0.0295268	3	0.0347646
LRRC8E	3.73125e-06	0.493875	0.104853	3	0.034876
NUP214	3.73749e-06	-0.065117	0.0138259	3	0.0349305
PKHD1	3.76722e-06	-0.495233	0.105188	3	0.0352046
IFIT2	3.78729e-06	0.248187	0.0527283	3	0.0353885
NKIRAS2	3.79485e-06	-0.0945141	0.0200817	3	0.0354553
TRPM5	3.79926e-06	-0.431148	0.0916126	3	0.0354927
ABHD6	3.81043e-06	-0.162412	0.0345148	3	0.0355932
ATF3	3.81289e-06	0.360852	0.0766884	3	0.0356124
USP4	3.8229e-06	-0.069334	0.0147367	3	0.035702
MTFR1L	3.82897e-06	-0.0876291	0.0186266	3	0.0357549
TUBB2B	3.83549e-06	0.304234	0.0646737	3	0.035812
EME1	3.84692e-06	0.345573	0.0734717	3	0.0359148
TSNARE1	3.85229e-06	-0.138212	0.0293869	3	0.0359612
C17orf78	3.85733e-06	0.476966	0.10142	3	0.0360043
SLC47A1	3.85886e-06	0.348974	0.0742053	3	0.0360147
EIF2B5	3.85887e-06	-0.0614525	0.0130672	3	0.0360147
TMEM199	3.90233e-06	-0.141813	0.0301706	3	0.0364126
IL2RB	3.92972e-06	0.307913	0.0655297	3	0.0366643
IL21	3.93479e-06	0.351556	0.0748222	3	0.0367077
ERGIC2	3.9427e-06	0.0993005	0.0211363	3	0.0367775
DRD3	3.95926e-06	-0.136091	0.0289729	3	0.036928
PIK3C2G	3.97289e-06	0.412568	0.0878469	3	0.0370512
RFC3	3.97887e-06	0.249622	0.0531551	3	0.037103
EFNB1	3.97952e-06	-0.121923	0.0259628	3	0.037105
HMOX2	3.99995e-06	-0.109352	0.0232914	3	0.0372915
AFF4	4.00492e-06	-0.113602	0.024198	3	0.0373325
FAM151B	4.00558e-06	0.294174	0.0626615	3	0.0373325
TMEM222	4.00477e-06	-0.0969263	0.0206459	3	0.0373325
DIAPH1	4.01532e-06	0.120516	0.0256738	3	0.0374188
LEPR	4.01979e-06	0.242732	0.0517125	3	0.0374564
ENDOG	4.03741e-06	-0.229779	0.0489629	3	0.0376166
EXOC6B	4.04281e-06	-0.17076	0.036389	3	0.0376628
YBX3	4.05207e-06	0.0866804	0.0184736	3	0.0377451
GLYATL3	4.06275e-06	-0.2104	0.0448465	3	0.0378405
SIMC1	4.07348e-06	-0.111336	0.023734	3	0.0379363
CCL4L2	4.10167e-06	0.403432	0.0860297	3	0.0381948
ZFYVE21	4.10336e-06	-0.0928204	0.0197938	3	0.0382064
AP1S2	4.1159e-06	0.143891	0.0306888	3	0.038319
TCF7	4.12329e-06	0.284657	0.0607165	3	0.0383837
HIRA	4.14404e-06	-0.100911	0.0215291	3	0.0385727
MAN1A1	4.18179e-06	-0.22656	0.0483565	3	0.0389199
ANG	4.19706e-06	0.206741	0.0441339	3	0.0390579
ZNF90	4.20443e-06	-0.354389	0.075659	3	0.0391222
KLHDC8B	4.2134e-06	0.225372	0.0481199	3	0.0392015
PTPRO	4.21562e-06	-0.362488	0.0773978	3	0.0392179
ACER2	4.24482e-06	-0.309578	0.0661218	3	0.0394853
RBM8A	4.24868e-06	-0.118027	0.0252102	3	0.039517
GLYCTK	4.2534e-06	-0.234566	0.050105	3	0.0395567
WTIP	4.26481e-06	0.318837	0.0681145	3	0.0396585
GATA4	4.26776e-06	0.382261	0.0816667	3	0.0396817
UHMK1	4.27436e-06	-0.0924811	0.0197592	3	0.0397387
ARL6IP1	4.28668e-06	-0.110864	0.0236899	3	0.039849
ARHGAP4	4.30457e-06	0.220608	0.04715	3	0.040011
RHBDL3	4.33208e-06	0.394709	0.0843853	3	0.0402623
GRM2	4.33903e-06	0.324732	0.0694299	3	0.0403226
CELSR1	4.36591e-06	0.444533	0.0950717	3	0.040568
CHRNA7	4.36794e-06	-0.393392	0.0841363	3	0.0405825
ZFAND3	4.37537e-06	-0.118882	0.0254278	3	0.0406472
ENO4	4.38588e-06	-0.379299	0.0811376	3	0.0407404
HMCN2	4.38831e-06	0.280094	0.0599178	3	0.0407586
CRISP2	4.38922e-06	0.24108	0.0515724	3	0.0407627
WIPF3	4.41121e-06	-0.335126	0.0717078	3	0.0409625
DNA2	4.41675e-06	0.265937	0.0569066	3	0.0410095
MBD3	4.43733e-06	-0.0842616	0.0180347	3	0.0411962
ELF2	4.49456e-06	-0.0697232	0.014932	3	0.041723
UBL4A	4.5177e-06	-0.107839	0.0231006	3	0.0419333
TBC1D8B	4.5903e-06	0.129106	0.0276771	3	0.0426025
PDK1	4.59142e-06	0.127157	0.0272595	3	0.0426084
TMEM260	4.61781e-06	-0.0865824	0.0185663	3	0.0428486
CEACAM19	4.65467e-06	-0.289863	0.06218	3	0.0431861
HMSD	4.6811e-06	0.362551	0.0777935	3	0.0434265
RPL22	4.68227e-06	-0.102476	0.0219888	3	0.0434327
RBCK1	4.68527e-06	0.0858265	0.0184168	3	0.0434558
GBP6	4.69434e-06	0.257781	0.05532	3	0.0435353
KISS1R	4.71051e-06	0.305113	0.0654881	3	0.0436805
PDGFRL	4.71648e-06	0.350627	0.0752616	3	0.0437312
B3GNTL1	4.71671e-06	0.237361	0.0509493	3	0.0437312
OR4E1	4.72494e-06	-0.134945	0.0289682	3	0.0438002
JAM2	4.72846e-06	0.344363	0.0739261	3	0.0438281
NGRN	4.72878e-06	-0.102626	0.0220314	3	0.0438281
POLR3GL	4.75957e-06	-0.0955811	0.0205252	3	0.0441069
FANCD2	4.78417e-06	0.203822	0.0437796	3	0.0443301
NFKBIE	4.79338e-06	0.138654	0.0297847	3	0.0444107
MPG	4.80013e-06	0.125062	0.0268668	3	0.0444684
SHOC2	4.81381e-06	-0.121819	0.0261736	3	0.0445903
KCNC2	4.81533e-06	-0.103105	0.0221531	3	0.0445995
CCK	4.8279e-06	0.331878	0.0713159	3	0.0447112
ARSI	4.83411e-06	0.393193	0.084497	3	0.0447639
NCR2	4.84933e-06	-0.386173	0.0830007	3	0.0448999
NEDD1	4.86138e-06	0.106678	0.0229312	3	0.0450066
MYRF	4.87443e-06	0.209416	0.0450211	3	0.0451226
RPF1	4.88934e-06	-0.0948656	0.0203975	3	0.0452557
METTL21A	4.91551e-06	-0.121869	0.0262103	3	0.045493
ZNF764	5.00124e-06	-0.128116	0.0275766	3	0.0462815
HOXB2	5.04899e-06	0.344794	0.0742492	3	0.0467183
FAM183A	5.05313e-06	-0.366751	0.0789805	3	0.0467516
PIK3R2.1	5.05334e-06	-0.106909	0.0230232	3	0.0467516
ACAT2	5.07214e-06	-0.192214	0.0414011	3	0.0469173
EHF	5.07865e-06	-0.121195	0.0261057	3	0.0469725
FAM117A	5.11928e-06	0.177675	0.0382862	3	0.0473431
HRH4	5.13012e-06	0.397059	0.085569	3	0.0474382
ARF5	5.15766e-06	-0.109141	0.0235266	3	0.0476877
OR2D2	5.16027e-06	-0.112838	0.0243242	3	0.0477067
NRM	5.19459e-06	0.189164	0.0407904	3	0.0480188
SLC25A1	5.20725e-06	-0.140153	0.0302255	3	0.0481306
SMPD2	5.20979e-06	-0.120034	0.0258871	3	0.0481489
ABHD12B	5.2191e-06	-0.553635	0.11941	3	0.0482297
SLC25A16	5.23415e-06	-0.0984573	0.0212385	3	0.0483635
TAF1B	5.24058e-06	0.145651	0.0314206	3	0.0484177
OR1F1	5.25801e-06	-0.0994553	0.0214585	3	0.0485735
C16orf86	5.28296e-06	0.350016	0.0755365	3	0.0487987
WDR5B	5.31533e-06	0.129786	0.028017	3	0.0490924
EBF1	5.31812e-06	0.404476	0.087317	3	0.0491128
PRDM16	5.32117e-06	0.377506	0.081497	3	0.0491357
HIVEP1	5.3465e-06	-0.102909	0.0222214	3	0.0493643
TBL1XR1	5.34723e-06	-0.0991811	0.0214165	3	0.0493656
POT1	5.37898e-06	0.142912	0.0308681	3	0.0496534
IL5RA	5.38002e-06	0.406642	0.0878332	3	0.0496576
COA5	5.38494e-06	-0.0754979	0.016308	3	0.0496976
RASL11B	5.39745e-06	0.392293	0.084747	3	0.0498076
NAA30	5.40104e-06	-0.100038	0.0216118	3	0.0498354
SIGLEC5	5.41406e-06	0.434479	0.0938741	3	0.049948
ADAR	5.41383e-06	0.0785931	0.0169809	3	0.049948

### Sheet: Supplementary Table S2
Supplementary Table S2. Differential gene expression analysis between inflamed biopsies from patients with CD (reference) and patients with UC.
Gene	P-value	Beta-coefficient	Standad Error	FDR
SFXN3	5.27651e-15	0.526196	0.0619417	8.4076e-11
SEC14L2	1.01408e-13	1.00307	0.125114	5.38611e-10
ZBTB10	9.07781e-14	-0.651161	0.0810369	5.38611e-10
SLC25A12	3.95512e-13	-0.246463	0.0316272	1.57552e-09
C10orf99	1.37234e-12	-0.930618	0.122696	4.37336e-09
ASAP3	6.43069e-12	-0.575249	0.0785603	1.70032e-08
CDR2L	7.46972e-12	0.768423	0.105311	1.70032e-08
CWH43	1.94488e-11	-1.41161	0.197946	3.87371e-08
SEC22C	4.47772e-11	0.413634	0.0592136	7.6619e-08
TEX11	5.76886e-11	-1.15846	0.166906	7.6619e-08
GALNT6	5.77022e-11	0.544314	0.0784228	7.6619e-08
GIP	4.93334e-11	0.625832	0.0898099	7.6619e-08
CA12	1.32882e-10	-0.689994	0.10158	1.43885e-07
GRB10	1.36213e-10	0.44302	0.0652635	1.43885e-07
SYT12	1.18419e-10	1.25883	0.184765	1.43885e-07
PAQR7	1.44481e-10	0.483105	0.0712793	1.43885e-07
ADAMTSL5	1.56028e-10	0.584492	0.0864139	1.46244e-07
AADAC	2.75388e-10	1.5657	0.235032	2.3822e-07
DGKZ	2.84058e-10	0.197533	0.0296773	2.3822e-07
NXPE4	3.06041e-10	-0.89731	0.135086	2.43823e-07
TMEM41A	3.24426e-10	0.303009	0.0456892	2.46162e-07
HTR1D	4.8237e-10	1.56836	0.239085	3.49367e-07
PRKACB	6.84505e-10	-0.405609	0.0624415	4.54454e-07
B3GALT1	6.74851e-10	-0.833794	0.128307	4.54454e-07
MS4A12	7.23334e-10	-1.5213	0.234563	4.61024e-07
TYRO3	9.28507e-10	0.642314	0.0997423	5.47956e-07
HOXB9	9.23385e-10	-0.405754	0.062998	5.47956e-07
ZNF488	1.01729e-09	0.956594	0.148935	5.78913e-07
CEACAM7	1.08741e-09	-1.09912	0.171455	5.97477e-07
NPNT	1.26092e-09	0.416507	0.0652511	6.69716e-07
PMP22	1.37088e-09	0.701089	0.110102	7.04634e-07
MON1A	2.60064e-09	0.285601	0.0457105	1.29496e-06
AZGP1	3.67811e-09	0.893279	0.144481	1.77597e-06
IRAK2	4.48879e-09	0.523759	0.0852339	2.10366e-06
AIFM3	4.76212e-09	-0.713522	0.116328	2.16799e-06
FNIP2	5.63346e-09	-0.433972	0.0711227	2.49343e-06
SAT2	6.19033e-09	0.246001	0.0404357	2.5957e-06
C11orf80	6.14303e-09	0.266934	0.0438659	2.5957e-06
NXPE1	6.91744e-09	-0.53997	0.089067	2.82622e-06
GAL3ST2	7.35457e-09	-0.727327	0.120204	2.92969e-06
SEMA3G	8.3776e-09	0.735572	0.122071	3.06787e-06
MYO9A	8.4716e-09	-0.260894	0.0433117	3.06787e-06
PCBP4	8.43932e-09	0.299263	0.0496754	3.06787e-06
CASD1	7.95927e-09	-0.359862	0.0596229	3.06787e-06
TMEM92	8.76578e-09	0.611939	0.1017	3.10387e-06
GPD1	9.65032e-09	0.88702	0.147872	3.32755e-06
MACC1	9.81517e-09	0.408024	0.0680574	3.32755e-06
REEP6	1.01156e-08	0.597649	0.099783	3.35797e-06
HOXA10	1.23137e-08	-0.42697	0.071742	4.00422e-06
UNC5B	1.25836e-08	-0.510698	0.085871	4.01015e-06
PLAGL1	1.3176e-08	-0.388463	0.0654161	4.1166e-06
ENPEP	1.4134e-08	0.998589	0.168546	4.331e-06
VSIG2	1.46645e-08	-0.58689	0.0991776	4.40876e-06
MAPRE3	1.59074e-08	-0.534487	0.0905644	4.44681e-06
CA2	1.51054e-08	-0.880365	0.148917	4.44681e-06
NR0B2	1.55783e-08	1.09938	0.186152	4.44681e-06
AATK	1.57681e-08	0.914235	0.154865	4.44681e-06
WNT3	1.81265e-08	0.727051	0.123727	4.97979e-06
TBX3	1.93046e-08	0.474464	0.0809119	5.21355e-06
FOXD2	2.05367e-08	-0.479834	0.081997	5.45388e-06
CPNE8	2.19648e-08	-0.625942	0.107206	5.73749e-06
GRK5	2.48727e-08	0.471899	0.0811624	6.39229e-06
KCNJ13	2.91518e-08	1.03166	0.178396	7.37308e-06
CAMK1D	3.12478e-08	-0.496844	0.086119	7.77973e-06
VNN1	3.18542e-08	1.22516	0.212499	7.80869e-06
CUBN	3.38252e-08	0.972753	0.169069	8.10127e-06
PLB1	3.40646e-08	0.685604	0.11919	8.10127e-06
PDE6A	3.5035e-08	-1.48994	0.259271	8.20953e-06
C7orf31	3.63554e-08	-0.478194	0.0833193	8.39545e-06
GALK1	3.74018e-08	0.351563	0.0613156	8.51372e-06
ACE	3.98361e-08	0.507253	0.0886629	8.81594e-06
SLC6A20	3.93347e-08	0.92221	0.161122	8.81594e-06
STX1A	4.07727e-08	0.650595	0.113809	8.89961e-06
ACSM3	4.82171e-08	-0.478535	0.084203	9.84503e-06
SATB2	4.61163e-08	-0.51085	0.0897487	9.84503e-06
GSE1	4.79311e-08	-0.193929	0.0341166	9.84503e-06
AQP3	4.86437e-08	0.591033	0.10403	9.84503e-06
PARM1	4.68895e-08	-0.404525	0.0711105	9.84503e-06
SCN9A	4.88112e-08	-0.806394	0.141954	9.84503e-06
MYOM3	4.94704e-08	0.594806	0.104756	9.85327e-06
NMT1	5.56282e-08	0.199141	0.035218	1.0943e-05
ATP13A4	6.05318e-08	-0.675438	0.11981	1.17624e-05
GPR89A	6.49391e-08	0.264204	0.0469824	1.24667e-05
SLC5A9	6.68613e-08	0.961716	0.171197	1.26281e-05
GALNT14	6.73648e-08	1.06165	0.189036	1.26281e-05
GIMD1	7.31093e-08	0.344246	0.0614767	1.35456e-05
MS4A18	7.58751e-08	0.541335	0.0968029	1.38965e-05
SESTD1	7.71198e-08	0.321141	0.0574611	1.39639e-05
MAP2K6	7.98796e-08	-0.462654	0.0828869	1.42353e-05
LUZP2	8.0405e-08	-1.05455	0.188973	1.42353e-05
SLC16A4	8.86982e-08	0.795104	0.14299	1.5531e-05
PIGZ	9.27268e-08	-0.665727	0.119917	1.60599e-05
SYNE2	9.6337e-08	-0.25356	0.0457374	1.6495e-05
CTSE	9.73094e-08	0.75941	0.137034	1.6495e-05
EIF4G3	1.01715e-07	-0.216315	0.0390969	1.68825e-05
PPIP5K2	1.01175e-07	-0.195835	0.0353884	1.68825e-05
EYA2	1.08297e-07	-1.12029	0.20295	1.77897e-05
SLC44A2	1.09559e-07	-0.233145	0.0422542	1.78134e-05
MAOB	1.10701e-07	0.615902	0.111666	1.78173e-05
CISH	1.1379e-07	-0.223763	0.0406106	1.81314e-05
DAO	1.23395e-07	-1.28746	0.234364	1.94671e-05
MAML2	1.27502e-07	-0.272847	0.0497284	1.99178e-05
TMEM72	1.38656e-07	-1.25234	0.228964	2.14499e-05
TNFRSF12A	1.45696e-07	0.593595	0.108728	2.23223e-05
SLC34A3	1.50646e-07	0.801169	0.146934	2.28609e-05
SLC2A2	1.73929e-07	1.12496	0.20744	2.61452e-05
CPM	1.77537e-07	-0.478222	0.0882521	2.64381e-05
ECM2	1.96725e-07	0.872652	0.161673	2.90242e-05
SLC4A11	2.04604e-07	0.681601	0.126468	2.99097e-05
ALS2	2.17906e-07	0.226513	0.0421303	3.10302e-05
KDELR3	2.18111e-07	0.49407	0.091898	3.10302e-05
CLDN2	2.16378e-07	1.17057	0.217662	3.10302e-05
TM4SF4	2.23107e-07	1.55213	0.288952	3.14601e-05
LZTS3	2.28034e-07	0.388218	0.0723334	3.18728e-05
SLC28A1	2.31976e-07	0.843687	0.157301	3.21418e-05
MUC17	2.41669e-07	1.00072	0.186876	3.31961e-05
OAT	2.63145e-07	0.345449	0.0647235	3.58372e-05
SI	2.92339e-07	0.801063	0.150707	3.94757e-05
SFRP5	2.95299e-07	0.988046	0.185958	3.95403e-05
MGAT3	3.2626e-07	0.442269	0.0835666	4.33218e-05
WIPI1	3.41143e-07	-0.243544	0.0460991	4.45555e-05
ZNF575	3.40673e-07	-0.570053	0.107896	4.45555e-05
ACY3	3.53003e-07	0.425648	0.080678	4.53609e-05
NPY1R	3.51328e-07	-0.967782	0.1834	4.53609e-05
B4GALT6	3.60479e-07	0.327922	0.0622067	4.59445e-05
SERPINA1	3.63311e-07	0.589112	0.111789	4.59445e-05
PLCE1	3.67992e-07	-0.380257	0.0721939	4.617e-05
DNASE1	3.8386e-07	0.441362	0.0839364	4.77846e-05
NPC1L1	4.03966e-07	1.05018	0.200128	4.95138e-05
ACVRL1	4.02455e-07	-0.343754	0.0654978	4.95138e-05
CA1	4.45532e-07	-1.53655	0.293971	5.41916e-05
SELENBP1	4.69031e-07	-0.699869	0.134177	5.66177e-05
OTUD7A	4.74693e-07	-0.653641	0.125375	5.68704e-05
ABCG5	4.84216e-07	0.995707	0.191141	5.72061e-05
SEC24D	4.84675e-07	0.375878	0.0721583	5.72061e-05
TFCP2L1	4.97583e-07	-0.434719	0.0835435	5.81913e-05
APOBR	5.00327e-07	-0.319593	0.0614325	5.81913e-05
PADI2	5.12784e-07	-0.924203	0.17783	5.8782e-05
SCNN1B	5.12072e-07	-0.846077	0.162788	5.8782e-05
SMOX	5.53553e-07	0.611066	0.117946	6.30022e-05
FAM3C	5.71756e-07	0.355081	0.0686277	6.46124e-05
ANO6	6.42513e-07	0.606074	0.117704	7.20972e-05
CTIF	6.61389e-07	0.214282	0.041665	7.36963e-05
SLC5A4	7.22193e-07	0.847315	0.165357	7.96827e-05
CDC42EP3	7.25116e-07	-0.298663	0.0582951	7.96827e-05
FXYD3	7.67142e-07	-0.478001	0.0935199	8.37236e-05
FUT8	8.10678e-07	0.34092	0.0668553	8.69616e-05
SGPP1	8.09588e-07	-0.337487	0.0661783	8.69616e-05
ACE2	8.13184e-07	0.468861	0.091957	8.69616e-05
GOSR2	8.3526e-07	0.150914	0.029632	8.87269e-05
SLC9A2	8.81868e-07	-0.473961	0.0932763	9.30575e-05
HES2	8.87924e-07	-0.428398	0.0843338	9.30801e-05
SLC38A1	9.12764e-07	-0.228737	0.0450817	9.44414e-05
ARFGAP3	9.10497e-07	0.335184	0.0660543	9.44414e-05
SLC4A10	9.19238e-07	-0.964241	0.190099	9.44977e-05
SUSD2	9.38586e-07	0.5653	0.111547	9.58681e-05
NQO2	9.73506e-07	0.492291	0.097292	9.88015e-05
PWWP2A	9.89176e-07	-0.185015	0.0365896	9.97565e-05
RHOD	9.97722e-07	0.540917	0.107014	9.99855e-05
ENTPD7	1.01061e-06	0.308175	0.0610025	0.000100644
HID1	1.02524e-06	0.322108	0.0637996	0.000101378
FMN1	1.03071e-06	-0.290246	0.057502	0.000101378
FGFR2	1.06719e-06	-0.691863	0.137273	0.0001043
SLC15A1	1.0735e-06	0.872463	0.17315	0.0001043
VPS8	1.15653e-06	-0.126872	0.0252601	0.000111013
LGALS9	1.15552e-06	-0.263114	0.0523838	0.000111013
ZNF217	1.17488e-06	-0.317436	0.0632444	0.000112099
TRIM58	1.31945e-06	-0.735822	0.147343	0.000125144
PDZD7	1.33104e-06	0.797742	0.159803	0.000125496
ENPP7	1.35167e-06	0.885779	0.177558	0.000126691
KIFC3	1.36861e-06	0.590453	0.118423	0.000127529
PXDC1	1.50192e-06	0.447995	0.090219	0.000139138
CLMN	1.55094e-06	-0.273816	0.0552203	0.000142848
EFNA5	1.64108e-06	-0.454561	0.0919007	0.000150281
SLC26A2	1.72536e-06	-1.197	0.242543	0.000157096
CPS1	1.74035e-06	1.16295	0.235735	0.000157561
PLOD1	1.76864e-06	0.26994	0.0547571	0.000158323
SHF	1.7677e-06	0.440299	0.0893122	0.000158323
UNC93A	1.79023e-06	0.842538	0.171001	0.000158475
NAPB	1.78236e-06	0.186333	0.0378105	0.000158475
REG4	1.84308e-06	0.942817	0.191603	0.000162252
CDCA3	1.88647e-06	0.376235	0.0765395	0.000165159
TRIO	1.9882e-06	-0.176433	0.0359775	0.000173115
RAB11FIP3	2.00563e-06	0.212344	0.0433174	0.000173683
BOK	2.03415e-06	0.293055	0.0598203	0.000175201
SIPA1L2	2.05491e-06	-0.213407	0.043582	0.000176037
TK2	2.08145e-06	0.216494	0.044238	0.000176255
ZDHHC13	2.0737e-06	-0.189234	0.0386612	0.000176255
LITAF	2.09063e-06	-0.343147	0.0701321	0.000176255
ADAMTSL1	2.12856e-06	-0.536231	0.109684	0.000178508
NIPSNAP3A	2.1819e-06	-0.284135	0.0581838	0.000182023
RHBDL2	2.23226e-06	-0.383344	0.0785807	0.000184294
HYAL3	2.22796e-06	0.413517	0.0847583	0.000184294
TMEM184B	2.276e-06	0.199639	0.0409596	0.000186937
NBAS	2.29177e-06	0.161259	0.0330956	0.000187267
PPP1R14C	2.35537e-06	-0.529546	0.108816	0.000191482
CKB	2.37793e-06	-0.883925	0.181716	0.000192335
FAM114A2	2.40154e-06	0.159373	0.0327785	0.000193264
RSU1	2.55882e-06	-0.211259	0.0435764	0.000204885
LRP12	2.608e-06	-0.398931	0.0823595	0.000207779
PIK3C2G	2.64014e-06	0.831091	0.171676	0.000209293
CASP4	2.72429e-06	0.34901	0.0721983	0.000214895
SLC38A4	2.77196e-06	-1.49094	0.308672	0.000217578
HOXB6	2.93533e-06	-0.418464	0.0868655	0.000229272
RHOBTB1	2.97244e-06	0.297626	0.0618177	0.000231038
GCKR	3.05043e-06	0.886673	0.184386	0.000235949
RAMP1	3.0654e-06	0.727042	0.151225	0.000235962
CRYZ	3.08144e-06	0.32825	0.0682929	0.000236056
NLK	3.18052e-06	-0.16918	0.03525	0.000242481
CIDEC	3.39181e-06	0.687654	0.143711	0.000257358
CACNB1	3.45218e-06	-0.439649	0.0919574	0.000260697
CD177	3.52729e-06	-1.20039	0.25133	0.000265112
SH3GL1	3.56869e-06	0.200513	0.0420052	0.000266965
RALGAPA1	3.68763e-06	-0.190534	0.0399764	0.000274573
TMEM171	3.81046e-06	-0.469406	0.0986404	0.0002824
SLC7A7	4.12868e-06	0.527683	0.111311	0.000304567
HOXB5	4.24895e-06	-0.371526	0.0784781	0.000310563
MIER1	4.2431e-06	-0.276819	0.058469	0.000310563
MAPKBP1	4.29777e-06	0.253175	0.0535078	0.000312697
VAV3	4.32184e-06	-0.387519	0.081923	0.000313019
MLXIPL	4.38147e-06	0.622207	0.131623	0.000314923
KHK	4.38766e-06	0.471155	0.0996761	0.000314923
MAF	4.43254e-06	0.429667	0.0909434	0.000316718
CREB3L2	4.50589e-06	0.248235	0.0525828	0.000320522
OSGIN1	4.54348e-06	0.368389	0.0780661	0.000321759
HSD11B2	4.58764e-06	-0.532436	0.112882	0.000323449
RASD2	4.89626e-06	-0.507994	0.108039	0.000343687
SUCO	4.95237e-06	0.181915	0.0387107	0.000346101
DOCK6	4.97715e-06	0.172899	0.0368011	0.000346314
CD82	5.04213e-06	0.400482	0.0852949	0.00034931
AQP1	5.26259e-06	0.524571	0.111956	0.000363005
KCP	5.29849e-06	0.689298	0.147162	0.000363906
ALDOB	5.36043e-06	1.08156	0.231039	0.00036658
SCNN1D	5.42651e-06	0.716597	0.153168	0.000369513
ABCB11	5.85034e-06	-0.713652	0.153101	0.00039333
PDE3B	5.84298e-06	-0.192702	0.0413382	0.00039333
LAIR2	5.82453e-06	0.999751	0.214433	0.00039333
KLK10	5.89196e-06	1.56947	0.336819	0.000394464
ADORA2B	5.93571e-06	-0.41072	0.0881756	0.00039573
MYRFL	6.05082e-06	1.04329	0.22419	0.000401724
CNTN3	6.13516e-06	-0.831183	0.178734	0.000405633
AHCYL2	6.16763e-06	-0.418616	0.0900406	0.000406095
MPP7	6.32314e-06	-0.404007	0.0870054	0.000414621
SEC13	6.4665e-06	0.216603	0.0466985	0.000422283
UNC5CL	6.62579e-06	0.553311	0.119435	0.000429654
LAMB2	6.6333e-06	0.365891	0.078984	0.000429654
ANKRD13A	6.78902e-06	-0.187372	0.0404943	0.000437961
SLC28A2	6.92394e-06	0.887273	0.191943	0.000444863
WWC1	6.99561e-06	0.294308	0.0636999	0.000445873
ZSWIM6	6.99562e-06	-0.193957	0.04198	0.000445873
PRR5L	7.20757e-06	-0.400009	0.0867071	0.000457551
EXPH5	7.37371e-06	-0.490236	0.106386	0.000466241
APBA3	7.78592e-06	0.155513	0.0338403	0.000488428
DEGS1	7.77198e-06	0.295673	0.0643338	0.000488428
HK1	7.8278e-06	-0.258301	0.0562226	0.00048913
COX6B2	8.05612e-06	-0.497846	0.10852	0.000501431
HACL1	8.14235e-06	0.230076	0.0501788	0.000502869
FOXH1	8.12317e-06	-0.650388	0.14183	0.000502869
TCEA3	8.22336e-06	-0.350728	0.0765306	0.000505911
CHRNA1	8.49506e-06	-0.93716	0.20483	0.000520447
ASB7	8.52496e-06	-0.296474	0.0648103	0.000520447
TTPA	8.5881e-06	-0.51831	0.113347	0.000522301
RNF144A	8.7066e-06	-0.32905	0.0720086	0.000527494
HK2	8.76892e-06	-0.415232	0.0909016	0.000529257
FARP1	8.83652e-06	-0.219748	0.0481255	0.000531231
SGMS1	8.86829e-06	0.328795	0.0720204	0.000531231
BCL2L11	8.95897e-06	-0.350843	0.0768896	0.000532658
PLCD3	8.94554e-06	-0.421561	0.0923809	0.000532658
RNF223	9.03978e-06	-0.400441	0.0877995	0.000535464
APOA1	9.13292e-06	1.16743	0.2561	0.000536989
MCFD2	9.10069e-06	0.189881	0.041647	0.000536989
KRT80	9.25236e-06	0.994305	0.218267	0.000542011
HOXA7	9.50775e-06	-0.556266	0.12228	0.000554932
LDHD	9.64042e-06	-0.563664	0.123995	0.000560622
UGP2	9.71883e-06	-0.405526	0.0892447	0.000563127
SYT8	9.80781e-06	0.551775	0.121487	0.000565045
TMEM63C	9.85832e-06	-0.945235	0.208171	0.000565045
SMLR1	9.82543e-06	0.72844	0.160399	0.000565045
TFPI	9.93522e-06	0.530328	0.116842	0.000567411
KIFAP3	1.01065e-05	-0.260053	0.0573454	0.000573088
SVOPL	1.00893e-05	-1.27232	0.28054	0.000573088
SLC25A15	1.01944e-05	0.323716	0.0714159	0.000574283
FZD8	1.01997e-05	-0.341626	0.0753692	0.000574283
PWWP2B	1.0281e-05	-0.265498	0.0585979	0.000576821
EPHX4	1.03786e-05	0.844928	0.186574	0.000580256
SRGAP1	1.05095e-05	-0.235384	0.0520103	0.000583479
ZSCAN25	1.04963e-05	-0.139101	0.0307337	0.000583479
NRARP	1.07503e-05	-0.312081	0.0690383	0.000594776
GGN	1.08299e-05	0.674753	0.149325	0.000597104
F10	1.09485e-05	0.583667	0.129241	0.000601564
GORAB	1.12289e-05	-0.19068	0.0422775	0.000614847
PLEKHF2	1.13379e-05	-0.253529	0.0562408	0.000618692
DIRAS2	1.13848e-05	0.552649	0.122621	0.000619132
SULT2A1	1.18471e-05	0.855792	0.190277	0.000642081
MS4A15	1.20808e-05	0.652738	0.145278	0.000652527
PHLDB1	1.2373e-05	-0.218964	0.0487955	0.000666053
UGT3A1	1.24243e-05	0.309499	0.0689857	0.000666559
CIPC	1.25984e-05	-0.35181	0.0784741	0.000673636
MXI1	1.26625e-05	-0.486437	0.108533	0.000674796
SLC26A3	1.2764e-05	-0.847472	0.189165	0.000675687
CPO	1.27585e-05	0.814183	0.181731	0.000675687
PPP2R3A	1.34014e-05	-0.399604	0.0894255	0.000707081
ARHGEF10L	1.38803e-05	-0.181479	0.0406879	0.000721112
FRYL	1.38668e-05	-0.218898	0.0490749	0.000721112
SLC4A4	1.38783e-05	-0.573903	0.128669	0.000721112
RMDN2	1.38936e-05	-0.42468	0.0952189	0.000721112
MCTP2	1.38411e-05	-0.193428	0.0433604	0.000721112
RIMS4	1.42499e-05	-0.837729	0.188083	0.000737203
RAB11FIP5	1.43569e-05	-0.217936	0.0489493	0.000737942
TLK1	1.43129e-05	-0.162479	0.0364874	0.000737942
OXR1	1.45113e-05	-0.270691	0.060833	0.000741215
PACSIN3	1.45136e-05	0.568708	0.127808	0.000741215
CUL7	1.46459e-05	0.168991	0.0379963	0.000743921
CCDC127	1.46599e-05	0.175109	0.039374	0.000743921
AQP8	1.48946e-05	-2.13715	0.480953	0.000751045
PPTC7	1.48911e-05	-0.208268	0.0468689	0.000751045
GATM	1.50586e-05	0.443273	0.0998144	0.000756919
PRKG1	1.52235e-05	-0.285115	0.0642385	0.000762803
CHPF	1.54991e-05	0.29677	0.0669288	0.000774177
PRODH	1.57206e-05	0.772368	0.17432	0.000780637
TMEM64	1.57264e-05	0.290599	0.0655881	0.000780637
GNPTAB	1.62782e-05	-0.19822	0.0448213	0.000805519
METTL7A	1.77221e-05	-0.386705	0.0878435	0.000871556
MME	1.77221e-05	0.859094	0.195151	0.000871556
AIG1	1.79854e-05	0.221589	0.0503763	0.000881784
WDR49	1.80799e-05	0.390718	0.0888513	0.000883697
SPIB	1.8165e-05	-0.620641	0.141173	0.000885139
PLCB4	1.82796e-05	-0.306706	0.0697884	0.000888009
HOXA9	1.85681e-05	-0.342071	0.0779017	0.000892326
ATP8A1	1.85925e-05	-0.291713	0.066438	0.000892326
TMEM8B	1.84728e-05	-0.228116	0.0519356	0.000892326
ZBTB7C	1.85189e-05	-0.385678	0.0878199	0.000892326
ZNRF1	1.86505e-05	-0.206766	0.0470992	0.000892421
KRT17	1.89832e-05	1.06492	0.242812	0.000897563
EHF	1.89119e-05	-0.239309	0.0545537	0.000897563
MTTP	1.8973e-05	1.15846	0.264133	0.000897563
SLITRK5	1.88545e-05	-0.850409	0.19383	0.000897563
HPS5	1.96892e-05	0.205291	0.0469021	0.00092545
HSBP1L1	1.96552e-05	-0.264054	0.0603215	0.00092545
PLSCR4	2.00035e-05	-0.268073	0.0612988	0.00093746
ABTB1	2.05077e-05	0.242775	0.0555899	0.000958267
KCNJ2	2.08141e-05	-0.325009	0.0744803	0.00096974
CA9	2.096e-05	0.849947	0.194852	0.000973694
ABCC2	2.11961e-05	0.775242	0.177836	0.0009818
DMRT2	2.14062e-05	-0.739869	0.169814	0.000988654
CYTH3	2.16481e-05	0.217375	0.0499226	0.000996941
SREBF2	2.18195e-05	-0.234929	0.0539777	0.00100194
RGS2	2.2155e-05	0.567136	0.130416	0.00101442
NCK1	2.22818e-05	-0.218022	0.0501512	0.0010173
TMEM65	2.33074e-05	-0.316113	0.072897	0.00106109
APOB	2.37234e-05	1.32679	0.306265	0.00107085
PLLP	2.37199e-05	0.619627	0.143029	0.00107085
CNNM4	2.36558e-05	-0.356439	0.0822644	0.00107085
PROSER2	2.38644e-05	-0.229413	0.0529733	0.00107417
CEACAM1	2.43296e-05	-0.498674	0.115272	0.00109202
RHOBTB2	2.48134e-05	0.405828	0.0939136	0.00111061
PDIA2	2.53191e-05	0.647471	0.150002	0.00113007
DPEP1	2.56008e-05	0.83882	0.194454	0.00113945
AP1M1	2.63222e-05	0.209819	0.048716	0.00114909
LPGAT1	2.59627e-05	0.293571	0.0681089	0.00114909
PAQR5	2.62589e-05	-0.468539	0.108771	0.00114909
RMDN3	2.61798e-05	0.16465	0.038217	0.00114909
TPPP3	2.60886e-05	0.516489	0.119859	0.00114909
ABCA1	2.62814e-05	-0.372145	0.0863974	0.00114909
C1orf105	2.60273e-05	0.355541	0.0824976	0.00114909
SLC7A9	2.66868e-05	1.29611	0.301165	0.00116183
FBXL14	2.73735e-05	-0.2436	0.0566844	0.00118524
NAALADL2	2.73619e-05	-0.337384	0.0785056	0.00118524
ATP11A	2.75604e-05	0.346525	0.0806655	0.0011901
CD36	2.77042e-05	0.436476	0.101635	0.00119308
ACAT1	2.83947e-05	-0.354977	0.0827729	0.00121298
TCN1	2.83114e-05	1.23863	0.288774	0.00121298
TRABD2A	2.83502e-05	-0.278948	0.0650387	0.00121298
KDM8	2.85894e-05	0.242242	0.0565073	0.00121803
TLE1	2.9168e-05	-0.214031	0.0499836	0.00123937
HOXA6	2.9249e-05	-0.578825	0.135197	0.0012395
GSTA1	2.94427e-05	1.00284	0.234323	0.0012444
MRO	3.00598e-05	0.537477	0.125735	0.00126712
RHBG	3.08095e-05	0.335571	0.0786126	0.0012953
SLC25A45	3.09016e-05	0.241062	0.056482	0.00129575
TRIM8	3.13392e-05	0.162362	0.0380729	0.00131065
RNF44	3.14522e-05	-0.187013	0.0438624	0.00131193
BTBD3	3.28633e-05	-0.284213	0.0668283	0.00136721
DSG3	3.31206e-05	1.20846	0.28428	0.00137433
PPM1L	3.41398e-05	-0.295251	0.0695766	0.00141295
ITM2C	3.46881e-05	-0.341903	0.0806445	0.00143192
CD9	3.52318e-05	-0.285123	0.0673126	0.0014506
GRAMD1B	3.57994e-05	0.541038	0.127848	0.00146406
TTC7A	3.58343e-05	0.206532	0.0488065	0.00146406
TMPRSS15	3.5773e-05	0.944865	0.223263	0.00146406
RDH10	3.62781e-05	0.189109	0.0447212	0.0014784
ZNF462	3.67334e-05	-0.223767	0.0529558	0.00149314
TFF1	3.71231e-05	0.587694	0.139167	0.00150132
FAM120AOS	3.70687e-05	-0.217224	0.0514344	0.00150132
CCL25	3.74439e-05	0.975196	0.231043	0.00151046
PKP2	3.86532e-05	-0.259974	0.0617077	0.00153975
CTTNBP2NL	3.84723e-05	-0.235735	0.0559388	0.00153975
ALDH16A1	3.86049e-05	0.152081	0.0360954	0.00153975
KCNG3	3.86442e-05	-0.629027	0.149304	0.00153975
DPF3	3.85894e-05	-0.339791	0.0806453	0.00153975
SLC6A13	3.93752e-05	0.542678	0.12895	0.0015646
PDE8A	4.01296e-05	-0.269815	0.0641844	0.00159061
SSX2IP	4.03804e-05	0.240513	0.057235	0.00159263
ASAH2	4.02982e-05	0.613002	0.145859	0.00159263
FXR1	4.06105e-05	0.123923	0.0294998	0.00159552
PKP4	4.06541e-05	0.146265	0.0348205	0.00159552
MPZL2	4.11958e-05	-0.240503	0.0573	0.00161281
KIF9	4.16367e-05	0.234459	0.0558951	0.00162608
ABCG8	4.20218e-05	0.888771	0.211998	0.0016341
MIER3	4.20473e-05	-0.42756	0.101989	0.0016341
PYGL	4.21741e-05	-0.436783	0.104208	0.00163504
AGFG2	4.26563e-05	-0.327655	0.0782246	0.00164175
PDX1	4.2572e-05	0.837087	0.199823	0.00164175
SERINC5	4.25819e-05	-0.316083	0.0754543	0.00164175
DPP4	4.35558e-05	0.496684	0.118725	0.00167233
CCNJL	4.40614e-05	-0.481077	0.115073	0.00168768
CHD9	4.42915e-05	-0.142033	0.0339848	0.00169242
SMIM14	4.45396e-05	-0.25546	0.0611452	0.00169783
BEST2	4.46994e-05	-0.89758	0.214884	0.00169986
TSPAN6	4.48658e-05	-0.309428	0.0740946	0.00170212
MLN	4.54638e-05	0.560159	0.13424	0.00172071
COLEC10	4.57873e-05	0.648615	0.155503	0.00172885
ZNF385B	4.66505e-05	-0.645919	0.15503	0.00175728
FGF19	4.69878e-05	0.36143	0.0867856	0.00175881
GNB1L	4.70223e-05	0.264028	0.0634006	0.00175881
SLC2A7	4.69022e-05	0.3262	0.0783176	0.00175881
LIPA	4.76886e-05	0.345331	0.0829934	0.00177955
PTGDR	4.78335e-05	-0.550655	0.132363	0.00178079
AP1S3	4.83929e-05	0.31102	0.074813	0.00179606
LYPD8	4.84691e-05	-0.789939	0.190031	0.00179606
PAM	4.88202e-05	0.290797	0.0699854	0.00179654
ZDHHC7	4.87098e-05	-0.16492	0.0396855	0.00179654
ASB11	4.8818e-05	-0.749043	0.18027	0.00179654
TTC4	5.11501e-05	-0.561256	0.135455	0.00187794
ATOX1	5.14497e-05	0.191816	0.0463099	0.0018846
ARHGEF26	5.22133e-05	0.337033	0.0814416	0.00190818
SLC6A6	5.25176e-05	0.437877	0.105847	0.00191491
XKR9	5.2978e-05	0.66364	0.160505	0.00192729
TLE2	5.33344e-05	-0.343811	0.0831862	0.00193583
ATP8B1	5.34866e-05	-0.299549	0.0724895	0.00193588
PLCD1	5.35788e-05	-0.485584	0.117521	0.00193588
KMT2E	5.40093e-05	-0.179914	0.0435639	0.00193825
NOX1	5.37761e-05	-0.419641	0.101584	0.00193825
MOBP	5.39485e-05	-0.620333	0.150196	0.00193825
ACOT13	5.53225e-05	-0.242514	0.0588076	0.00198092
GPC5	5.57555e-05	-0.764596	0.185496	0.00199195
MLXIP	5.63078e-05	-0.215625	0.0523434	0.00200718
B4GALNT2	5.6704e-05	-1.04215	0.253091	0.00201679
MOCOS	5.74286e-05	0.288561	0.070133	0.00203348
KCNQ3	5.73524e-05	0.692068	0.168189	0.00203348
DAGLA	5.79431e-05	-0.268183	0.0652155	0.00204262
SLC2A12	5.79333e-05	0.627995	0.152712	0.00204262
LRRC73	5.86463e-05	0.573969	0.139678	0.00206285
SULT1E1	5.93545e-05	0.873612	0.212754	0.00208316
OSBPL11	5.94982e-05	-0.243538	0.0593185	0.00208361
APOBEC3B	5.96592e-05	-0.701768	0.170958	0.00208467
MESP2	6.18842e-05	-0.67287	0.164287	0.00215769
TEAD4	6.26755e-05	0.321723	0.078613	0.00218051
BSG	6.30797e-05	-0.373945	0.0914095	0.00218979
DENND2A	6.3234e-05	-0.229475	0.0561027	0.00219037
ARL3	6.36437e-05	0.222833	0.0545006	0.00219978
OPN3	6.38506e-05	-0.468212	0.114539	0.00220215
RIMKLA	6.47516e-05	-0.452365	0.110758	0.00222841
KTN1	6.56187e-05	-0.218669	0.0535833	0.00224854
CNNM2	6.55968e-05	-0.395852	0.0969988	0.00224854
FMR1	6.6116e-05	-0.151036	0.0370276	0.00225587
C9orf116	6.59804e-05	0.462768	0.113437	0.00225587
C2CD5	6.65906e-05	-0.219666	0.0538765	0.0022663
TMEM170A	6.67061e-05	-0.231476	0.0567793	0.0022663
HOXA5	6.76155e-05	-0.349991	0.0859222	0.00229231
NR3C2	6.82808e-05	-0.329525	0.0809472	0.00230995
TRAPPC12	7.01637e-05	0.109263	0.0268858	0.00236862
FBXO2	7.11955e-05	0.588036	0.144826	0.00239837
FAM160B1	7.17333e-05	0.127877	0.0315095	0.00241139
SLC35B1	7.35076e-05	0.176263	0.0434985	0.00246583
EEPD1	7.46913e-05	0.223248	0.0551487	0.00250027
EMB	7.5646e-05	0.557931	0.137935	0.00252693
HIC2	7.59604e-05	-0.167982	0.0415403	0.00253212
ACVR1C	7.79542e-05	-0.409144	0.101342	0.00259316
CRYAA	7.98128e-05	0.237225	0.0588467	0.00264945
CUTC	8.04974e-05	0.148222	0.0367882	0.00266662
CARD6	8.08901e-05	0.556587	0.138186	0.00267407
ACOT12	8.17857e-05	0.245143	0.0609049	0.00269251
OR2W3	8.17717e-05	-0.661327	0.164303	0.00269251
CYBRD1	8.25842e-05	0.392753	0.0976385	0.00271319
AKR1A1	8.3797e-05	0.157679	0.0392353	0.00274737
GRIN3A	8.48356e-05	-0.603225	0.150218	0.00277571
ANXA3	8.54399e-05	0.287378	0.0715967	0.00278975
ZCCHC10	8.83261e-05	-0.194628	0.0485922	0.00287809
DAB2	8.8812e-05	0.197131	0.0492342	0.00288802
RNF182	9.03197e-05	0.374611	0.0936618	0.00293107
GPCPD1	9.29583e-05	0.189499	0.047467	0.00300446
TRIM13	9.2886e-05	-0.128403	0.0321615	0.00300446
SLC43A2	9.38222e-05	0.268512	0.0672987	0.00302624
SLCO4C1	9.52391e-05	-0.783544	0.196574	0.00306574
ACKR2	9.56179e-05	-0.438052	0.109926	0.00307172
TSPAN7	9.60743e-05	-0.450984	0.113206	0.00307399
TBC1D8	9.60526e-05	0.247754	0.0621902	0.00307399
ETV4	9.64388e-05	0.489017	0.122783	0.00307947
PROM2	9.72462e-05	-0.28768	0.0722699	0.00309904
ST3GAL2	9.75626e-05	0.334646	0.0840859	0.00310292
GGH	9.78885e-05	-0.272686	0.0685323	0.00310537
C17orf78	9.80293e-05	0.889808	0.22365	0.00310537
B4GALNT3	9.82644e-05	-0.294569	0.0740504	0.00310664
TRIM9	9.867e-05	-0.740789	0.186273	0.00311328
CRB2	9.99113e-05	-0.468887	0.117998	0.00314622
BMP3	0.000104326	-1.0671	0.269297	0.00327473
SERPINB5	0.000104403	0.78198	0.197353	0.00327473
TFRC	0.000105317	-0.261195	0.0659569	0.00329043
LANCL3	0.000105127	-0.413869	0.104498	0.00329043
ZDHHC23	0.000105722	-0.276094	0.0697367	0.00329662
PITPNM3	0.000107821	-0.25467	0.064408	0.00333663
PPARGC1A	0.000107843	-0.441111	0.111562	0.00333663
TNFRSF10B	0.000107673	0.188495	0.0476675	0.00333663
P4HB	0.000107435	0.238135	0.060212	0.00333663
CLIP2	0.0001081	-0.278405	0.0704226	0.00333812
NHLRC3	0.000108407	-0.13718	0.0347063	0.00334113
PGLYRP3	0.00010954	0.773425	0.195808	0.00336953
WFS1	0.000109796	0.264107	0.0668742	0.00337089
DGAT2	0.000110407	0.391493	0.0991654	0.00338311
IFT74	0.00011341	-0.201109	0.051031	0.00346398
OCSTAMP	0.00011348	-0.475258	0.1206	0.00346398
FNDC4	0.00011499	0.600269	0.152456	0.00350336
ZFPM1	0.000115436	0.166329	0.0422549	0.00351024
WDFY1	0.000115759	-0.171032	0.0434576	0.00351334
KLF7	0.000117163	0.399542	0.101601	0.00354919
HABP2	0.000118357	0.624769	0.158981	0.00357223
LRRC56	0.000118372	-0.428761	0.109105	0.00357223
MPP1	0.000118893	0.25376	0.064592	0.00357447
MST1	0.000118895	0.470552	0.119774	0.00357447
RGN	0.000119393	0.6554	0.166871	0.00358099
HIPK1	0.000119561	-0.148171	0.0377292	0.00358099
MRPL55	0.000120637	0.157611	0.0401568	0.00360644
CTSS	0.000121903	-0.205337	0.052353	0.00361745
STIM1	0.000121456	-0.201614	0.0513911	0.00361745
TMUB2	0.000121913	-0.143968	0.0367065	0.00361745
NETO2	0.000121643	-0.463158	0.118071	0.00361745
CDYL2	0.000122781	0.352295	0.0898644	0.00363642
ADH1C	0.000123106	-0.737597	0.188181	0.00363927
KDM1B	0.000123625	-0.215537	0.0550046	0.00364784
LETM2	0.000124599	0.41863	0.106889	0.00366981
ZNF81	0.000127237	-0.173195	0.044284	0.0037337
NEURL1B	0.000127032	-0.475457	0.121556	0.0037337
P2RY1	0.000127979	-0.435133	0.111301	0.00374856
PKN3	0.000128569	0.269491	0.0689535	0.00375894
ROS1	0.000130388	-0.721538	0.18479	0.00380514
ADM2	0.000131133	0.314479	0.0805708	0.00381988
ACAP2	0.000131818	-0.159675	0.0409237	0.00383283
AQP10	0.000132254	0.523586	0.134221	0.00383849
B4GALT2	0.000133169	0.197736	0.0507131	0.00385227
MARCKS	0.000133454	-0.241923	0.0620544	0.00385227
AGRN	0.000133316	0.233653	0.0599291	0.00385227
DUSP4	0.000134561	0.622949	0.159878	0.0038772
DCUN1D4	0.00014009	-0.139447	0.0358857	0.00402923
C14orf180	0.000143709	-0.820052	0.211399	0.00412587
SORD	0.000145357	0.287753	0.0742362	0.00416567
VSIG1	0.000145993	1.03453	0.266973	0.0041764
CEACAM5	0.000146682	-0.331155	0.085486	0.0041829
APOC3	0.00014727	0.928204	0.239676	0.0041829
PKIB	0.000147234	-0.523973	0.135295	0.0041829
CCK	0.000147231	0.564765	0.145828	0.0041829
TIE1	0.000147782	0.405984	0.104856	0.00418995
IKZF2	0.000148529	-0.215645	0.055715	0.00420367
TMEM151A	0.000150353	0.601018	0.15541	0.00424775
AOAH	0.000151334	-0.303898	0.0786162	0.00426788
TINCR	0.000152955	-0.717891	0.185848	0.00430597
TIAM2	0.000154245	0.302875	0.0784533	0.00433463
CTPS1	0.000155308	0.319235	0.0827299	0.00434917
ZDHHC14	0.000155217	0.162513	0.0421136	0.00434917
SLC3A2	0.000156517	0.157605	0.0408649	0.00437533
GHDC	0.000156904	0.13943	0.0361584	0.00437847
APOA4	0.000157188	1.17039	0.303557	0.00437874
SMTNL2	0.000157571	0.612008	0.158759	0.00438175
FOLH1	0.000158347	1.07014	0.277695	0.00439564
TM2D2	0.000159223	0.155343	0.0403256	0.00440951
FGD6	0.0001594	-0.239561	0.0621928	0.00440951
CREG2	0.000159917	0.570106	0.148039	0.00441614
USP53	0.000160403	-0.237397	0.0616575	0.00442191
PRKAG2	0.000161425	0.153664	0.0399274	0.00444239
BEGAIN	0.000162527	0.481082	0.125061	0.004465
BRPF3	0.000164233	-0.210939	0.0548744	0.00450411
MEGF10	0.000166015	-0.634706	0.165237	0.00454516
SNX13	0.000168642	-0.199223	0.0519212	0.00460917
OCA2	0.000169784	-0.711159	0.185428	0.00463244
GGT6	0.000171622	-0.321076	0.0837795	0.00467458
PPARG	0.000171943	-0.348724	0.0910056	0.00467532
ARF3	0.000173234	-0.225759	0.0589462	0.00469441
PBX1	0.000173156	-0.222989	0.0582213	0.00469441
KLK6	0.00017371	1.19072	0.310959	0.00469931
FGD5	0.000174463	0.468648	0.122425	0.00471168
SMYD4	0.000175891	0.124815	0.032624	0.00474222
RANGAP1	0.000178128	0.171934	0.0449791	0.00478632
SLC25A33	0.00017801	-0.256206	0.0670221	0.00478632
EPB41L1	0.00017935	-0.238905	0.062529	0.00480296
PFKFB4	0.000179212	0.31502	0.0824462	0.00480296
GFOD2	0.000180824	-0.143344	0.0375389	0.00483432
GATA4	0.000182974	0.692681	0.181549	0.0048836
RGS12	0.000185364	0.180602	0.0473778	0.00493911
HGD	0.000187269	0.282891	0.0742645	0.00498153
FAM162A	0.000189707	-0.270924	0.0711873	0.00503176
SUOX	0.000189788	-0.194128	0.05101	0.00503176
CCDC3	0.000192046	0.621224	0.163371	0.00508316
JAG2	0.000192844	0.307886	0.0809922	0.00509581
KCTD17	0.000193975	-0.223592	0.0588422	0.00510876
PLK2	0.000193919	0.274552	0.0722516	0.00510876
GNAQ	0.000195377	-0.18248	0.0480471	0.0051372
CLDN8	0.000196666	-1.55093	0.408548	0.00516257
NT5C2	0.00019823	-0.28197	0.0743184	0.00518796
RNF141	0.000198285	0.152811	0.0402768	0.00518796
GLIPR2	0.000201428	-0.278368	0.0734518	0.00526156
BRWD1	0.000203057	-0.106145	0.0280239	0.00529543
FPGS	0.000203431	0.166589	0.0439877	0.00529653
FBP1	0.000211573	0.283561	0.0750824	0.00549951
GSTA2	0.00021679	0.676879	0.179536	0.00562594
EPHA10	0.000218573	-0.289465	0.0768229	0.00566299
TPPP	0.000219038	0.530981	0.140942	0.00566582
SERPINI2	0.000220735	0.196535	0.0521962	0.00570047
LRRK1	0.000221156	-0.164195	0.0436132	0.0057021
TBC1D10A	0.000221683	-0.163215	0.0433603	0.00570645
SLC5A1	0.00022217	0.351976	0.093522	0.00570977
CCNYL1	0.000222945	-0.28799	0.0765396	0.00572046
MALRD1	0.00022501	0.89044	0.236809	0.00576416
ETHE1	0.000225747	-0.359101	0.0955239	0.00576452
DMRTA1	0.000225624	-0.807796	0.214872	0.00576452
GCLC	0.000226554	0.188157	0.0500641	0.00577587
CFTR	0.000228368	-0.240176	0.0639416	0.00581281
PSD3	0.000229748	-0.231777	0.0617321	0.00583861
SH3BP1	0.000230343	-0.303225	0.0807768	0.00584299
GXYLT2	0.000230654	-0.535395	0.142639	0.00584299
TXNDC15	0.000231482	0.152246	0.0405715	0.00585467
SLC39A8	0.000234489	-0.241251	0.0643496	0.00592131
PLS3	0.000235062	0.316529	0.0844436	0.00592639
MB21D2	0.000236084	0.275913	0.0736311	0.00594275
VLDLR	0.000236647	-0.622077	0.166038	0.00594753
NIPAL1	0.000239437	-0.299095	0.0798985	0.00600816
ADRA2A	0.000240468	-0.341703	0.0913089	0.00602335
PTMS	0.000240798	0.209621	0.0560199	0.00602335
C11orf24	0.000242577	0.186589	0.0498911	0.00605834
MTF1	0.000243062	-0.183956	0.0491942	0.00606096
EGFL7	0.000244519	0.450796	0.120606	0.00608776
ACOT9	0.000245643	0.16694	0.0446779	0.0061062
CDK13	0.000247936	-0.0960869	0.0257328	0.00615359
TXNIP	0.000250329	-0.231916	0.062152	0.00618489
PPL	0.000250151	0.245859	0.0658852	0.00618489
ESCO2	0.000250361	0.315709	0.0846087	0.00618489
NDUFAF6	0.000251046	-0.158482	0.0424809	0.0061922
S100A2	0.000253024	0.582044	0.156105	0.00623134
SEMA5A	0.000254323	-0.360804	0.0968043	0.00625368
PRSS1	0.000254818	1.06184	0.284934	0.00625618
ME3	0.000255963	-0.239332	0.064243	0.00627464
MED10	0.000256769	0.126423	0.0339431	0.00628472
ADAM32	0.000258475	-0.499265	0.134111	0.00631678
BCAT2	0.000259891	-0.267778	0.0719584	0.0063406
SPTBN2	0.000260246	0.45625	0.122617	0.0063406
AQP5	0.000267882	0.793257	0.213638	0.0065167
HMGCS2	0.0002734	-0.943779	0.254556	0.00664078
L3MBTL3	0.00027691	-0.198271	0.0535275	0.0067158
NPY5R	0.000282994	-0.651538	0.176178	0.00685293
SLC25A30	0.000284076	-0.182968	0.0494889	0.0068687
TSTD2	0.000285444	-0.258434	0.0699257	0.00689132
DVL1	0.000287023	0.167691	0.0453913	0.00691894
REEP3	0.000290125	0.193591	0.0524436	0.00698315
CDKN2A	0.00029105	0.528672	0.143251	0.00699487
GAB1	0.000292206	-0.205514	0.0557029	0.00701205
CGREF1	0.000294707	0.578923	0.157011	0.00705903
TIGD2	0.000295049	0.21848	0.0592596	0.00705903
SUGCT	0.000301643	-0.416344	0.113112	0.00720596
RAB4B	0.000304315	-0.192335	0.0522879	0.00725892
FZD5	0.000307363	-0.26299	0.0715491	0.00732067
WASL	0.000307924	-0.252431	0.0686856	0.00732308
DDHD2	0.00030908	0.135863	0.0369782	0.00733962
CYP4F3	0.00031033	0.283325	0.0771365	0.00735832
TM4SF20	0.0003142	0.785058	0.213933	0.00743901
DEPDC5	0.000318058	-0.15378	0.0419441	0.00750223
PLCB3	0.000318282	0.200055	0.0545688	0.00750223
HR	0.000318258	-0.245564	0.0669816	0.00750223
EPN3	0.000321164	-0.315565	0.0861341	0.00755898
SMURF2	0.000322255	0.135019	0.0368631	0.00757346
TESC	0.000327789	0.537395	0.146908	0.00768087
ANKDD1B	0.000327625	-0.367929	0.100577	0.00768087
FAM126A	0.000329216	0.41746	0.114158	0.00770297
LETM1	0.000333283	-0.280676	0.0768242	0.00778669
STYK1	0.000334109	-0.236238	0.0646729	0.00779457
ARMCX3	0.000337056	0.149613	0.0409854	0.00785183
ARHGAP44	0.000340272	-0.343914	0.0942803	0.00791518
DKK1	0.000341571	0.835418	0.229086	0.0079338
DDX60	0.000342339	-0.324293	0.088942	0.00794006
SAMD13	0.000343295	-0.351722	0.0964851	0.00795068
TSEN2	0.000344789	-0.218646	0.059999	0.00797369
BDH1	0.000347437	-0.284629	0.0781506	0.00802327
TPST2	0.00034816	0.174517	0.0479248	0.00802556
FAM131B	0.000348543	0.51403	0.141171	0.00802556
ARHGEF40	0.000350024	-0.227736	0.0625645	0.00804802
ILDR1	0.000350891	-0.284239	0.078102	0.00805634
DAB1	0.000352701	0.768423	0.211226	0.00808624
TRNP1	0.000354131	0.600514	0.165122	0.00810737
SOWAHC	0.000354974	-0.254026	0.0698613	0.00811501
PKHD1	0.000357237	-0.641744	0.176575	0.00814338
FAM155A	0.000357092	0.582901	0.16038	0.00814338
FRMD1	0.000360203	-0.60642	0.166961	0.00819925
LPP	0.00036076	-0.128874	0.035486	0.0082002
CSNK1G1	0.000363841	-0.122785	0.0338312	0.00825847
SLC44A1	0.000364727	-0.218263	0.0601494	0.00826681
TPD52L2	0.000369293	0.116778	0.0322124	0.00835839
PARP2	0.000373648	0.170311	0.0470213	0.00844498
ATF4	0.000374901	0.118623	0.0327591	0.0084613
RICTOR	0.000376547	-0.113382	0.0313223	0.0084727
FAM43A	0.000377533	-0.342963	0.0947638	0.0084727
CYP4A11	0.000377492	0.228248	0.0630664	0.0084727
ONECUT3	0.000377217	0.473503	0.130825	0.0084727
TRIM68	0.000379321	-0.143282	0.0396043	0.00850086
CCSER2	0.000387761	0.145204	0.0402034	0.00860873
CTNNAL1	0.00038597	0.250419	0.0693101	0.00860873
MORC4	0.000385557	0.226808	0.0627699	0.00860873
PREB	0.000386574	0.123081	0.0340701	0.00860873
PGD	0.00038684	0.200935	0.0556238	0.00860873
TMCO3	0.000387917	0.220779	0.0611299	0.00860873
PPFIA3	0.000385455	-0.2662	0.0736703	0.00860873
MCOLN2	0.000395557	-0.516442	0.143209	0.00875391
ASPG	0.000395181	-0.658023	0.182455	0.00875391
RAB32	0.000396576	-0.211463	0.05865	0.00876427
ZFP3	0.000403937	-0.178591	0.049603	0.00891458
CLN3	0.000404615	-0.329627	0.0915646	0.00891719
KIAA0930	0.000406154	0.133919	0.0372112	0.00892643
HMGA2	0.000405741	-0.285902	0.0794354	0.00892643
MFSD2A	0.000413307	0.274796	0.0764589	0.00907112
KRT7	0.000414696	0.855103	0.237984	0.00908909
DNAJB14	0.000416862	-0.143198	0.0398695	0.00912401
ALDH3B1	0.000418342	0.267409	0.0744731	0.00914385
UGDH	0.000420409	-0.292278	0.0814302	0.00916178
KLF4	0.000420888	-0.270036	0.0752402	0.00916178
BEND7	0.000419821	0.224995	0.0626781	0.00916178
MAGED2	0.00042178	0.155513	0.0433378	0.00916868
SRMS	0.000423478	-0.548817	0.15299	0.00919305
KLK7	0.000424193	1.11629	0.311222	0.00919603
SERPINB7	0.000425232	1.30001	0.362511	0.00920604
DRD5	0.000426748	-1.1787	0.328775	0.00922633
TXNL4B	0.000427398	0.119907	0.0334497	0.00922787
HDAC9	0.000430631	-0.358981	0.100201	0.00926001
CDHR1	0.000429614	-0.571516	0.159496	0.00926001
IMMP2L	0.000430178	0.253975	0.0708852	0.00926001
KDM5B	0.000431608	-0.123947	0.0346029	0.00926853
TMEM260	0.00043513	-0.117801	0.0329079	0.00933157
ZDHHC9	0.000436842	0.198764	0.0555421	0.0093557
C18orf25	0.000438738	-0.0976733	0.0273028	0.0093837
GNAZ	0.000441433	0.500115	0.139865	0.00942868
NMUR2	0.000442511	1.01029	0.282598	0.00943391
RASSF3	0.000443454	-0.170162	0.0476055	0.00943391
CTDSP2	0.000443216	-0.217825	0.0609372	0.00943391
DHDDS	0.000445011	-0.204933	0.0573489	0.0094544
ZFAND4	0.000448128	-0.17981	0.0503457	0.0094953
SLC35B4	0.000447797	0.168361	0.0471374	0.0094953
NEK6	0.000451296	0.16426	0.0460172	0.00954974
NDRG2	0.00045651	-0.226002	0.0633712	0.00964726
FAR2	0.00045725	-0.21976	0.0616287	0.00965009
CCDC85B	0.000459282	0.221961	0.0622676	0.00968015
CYCS	0.000460474	-0.25917	0.0727209	0.00969247
NFATC3	0.000461133	0.161324	0.0452712	0.00969354
ETNK1	0.00046496	-0.405854	0.113966	0.00976109
RAPGEFL1	0.000469836	-0.311411	0.0875174	0.00985048
IFT20	0.000472665	0.145462	0.0408994	0.00989283
NANOS3	0.000473098	0.526096	0.147932	0.00989283
SHBG	0.000478097	0.556657	0.156655	0.00998427
ADAM22	0.000479186	-0.361016	0.101616	0.00999392
RAB40B	0.000490384	-0.258485	0.0728893	0.0101875
TIGD3	0.000490173	0.479868	0.135312	0.0101875
ZNF774	0.000489559	-0.192012	0.0541377	0.0101875
PACSIN2	0.000495675	-0.213638	0.0602945	0.0102174
HNMT	0.000495318	-0.221231	0.0624338	0.0102174
NTAN1	0.000495442	-0.158424	0.0447099	0.0102174
STEAP2	0.000493362	-0.166745	0.0470423	0.0102174
HEY1	0.000492646	-0.223536	0.0630571	0.0102174
UPK3B	0.000495481	-0.566211	0.159795	0.0102174
HES1	0.000508961	-0.206381	0.0583689	0.0104777
OASL	0.000512854	-0.444038	0.125659	0.0105443
CCNE2	0.000516062	-0.299369	0.0847611	0.0105966
UBE2E1	0.000517444	-0.185505	0.0525339	0.0106113
PAG1	0.000518809	-0.296583	0.0840079	0.0106256
MBOAT1	0.000523207	-0.222381	0.0630324	0.0107019
HS3ST1	0.000525244	0.230295	0.0652959	0.0107298
FAM120A	0.000526582	-0.151517	0.0429688	0.0107433
TPCN2	0.000533056	0.138769	0.0393921	0.0108615
TAOK1	0.000534654	-0.10691	0.0303555	0.0108802
SLC25A40	0.000535478	-0.135137	0.0383749	0.010883
CDKL1	0.000536873	-0.222855	0.0632973	0.0108892
AGFG1	0.000537147	0.124455	0.0353505	0.0108892
STK38	0.000540428	-0.157771	0.0448354	0.0109329
SCCPDH	0.000540676	0.177748	0.0505142	0.0109329
CPD	0.000543245	0.164052	0.0466397	0.0109709
CDC42EP2	0.000546984	0.309293	0.0879801	0.0110325
MAVS	0.000549097	-0.217514	0.0618923	0.0110611
DNAH2	0.000552952	0.556946	0.158565	0.0111247
AGAP3	0.000558988	0.126812	0.0361355	0.0112178
ZBTB7A	0.000558412	-0.177644	0.050616	0.0112178
ZMIZ1	0.000560465	-0.160661	0.0457905	0.0112192
PDCD4	0.000559801	-0.338302	0.0964116	0.0112192
DDX56	0.000564919	0.121764	0.0347267	0.0112941
EDA	0.000568452	-0.63464	0.181088	0.0113363
SMC6	0.000568091	-0.100839	0.028772	0.0113363
TMPRSS4	0.000571385	-0.237253	0.067726	0.0113806
KIAA0513	0.0005816	-0.210907	0.0602916	0.0115696
DISP1	0.000582462	0.186103	0.0532073	0.0115723
LGI4	0.000583601	-0.396882	0.113488	0.0115804
RAB13	0.000592932	0.162098	0.0464115	0.0117502
HTR4	0.000594108	-0.420893	0.120528	0.0117502
LRRN2	0.000594366	-0.716624	0.205222	0.0117502
MTM1	0.000598699	-0.242819	0.0695781	0.0118153
GLDN	0.000599143	-0.929717	0.26642	0.0118153
TIMP1	0.000604755	0.43651	0.125182	0.0119112
DHRS2	0.000607427	0.525902	0.150871	0.0119491
GPRC6A	0.000609052	-0.328332	0.0942129	0.0119662
MGAM	0.000610947	0.62943	0.180657	0.0119887
GCHFR	0.000619211	0.235661	0.067713	0.0121359
LIMK2	0.000620229	-0.123438	0.0354724	0.0121409
ASIC1	0.000625367	0.441991	0.127101	0.0122265
LYRM7	0.000626854	-0.152538	0.0438731	0.0122405
NUDT4	0.000628687	-0.215117	0.0618869	0.0122613
SLC19A1	0.000640598	0.263348	0.0758795	0.0124783
ARHGEF4	0.000642626	0.51201	0.147566	0.0125026
HLCS	0.000646603	0.146231	0.0421665	0.0125646
RASGRF2	0.00065021	0.351526	0.101411	0.0126193
KCNJ3	0.000655535	0.710785	0.20519	0.0127072
GNA13	0.000656941	-0.210508	0.0607806	0.012719
ATP6V1A	0.000658407	-0.12724	0.0367451	0.0127319
SIL1	0.000660071	0.185745	0.0536517	0.0127486
GGT1	0.000664701	0.460391	0.133059	0.0128224
CHP2	0.000666485	-0.626848	0.181207	0.0128413
XBP1	0.000669376	0.236854	0.0684934	0.0128798
SURF4	0.000670099	0.153289	0.0443322	0.0128798
ESRP1	0.00067214	-0.207563	0.0600436	0.0128959
CTDSPL	0.000672555	-0.184236	0.0532983	0.0128959
TRIM27	0.00067477	0.111718	0.0323282	0.0129228
PIPOX	0.0006823	0.483998	0.140185	0.0130513
VAT1	0.000685014	0.219849	0.0636978	0.0130876
MYRF	0.000686075	0.326552	0.0946255	0.0130921
SERPINA4	0.000687079	0.446799	0.129485	0.0130956
PDE10A	0.000688054	0.581297	0.168484	0.0130985
DNAJC13	0.000689108	-0.121307	0.0351642	0.0131029
MOCS1	0.000690963	-0.380967	0.110459	0.0131225
HSPB3	0.000691841	-0.629387	0.182506	0.0131236
LIPE	0.000694026	0.20912	0.0606553	0.0131337
LRIG2	0.000693445	-0.151208	0.0438548	0.0131337
GIPC1	0.000695427	-0.255939	0.0742474	0.0131446
DYNC1LI2	0.000697595	-0.133584	0.0387624	0.01317
HOXA11	0.000705263	-0.35973	0.104479	0.0132884
SLC34A2	0.000705537	0.579884	0.168426	0.0132884
TMEM14A	0.000707475	0.159114	0.0462249	0.0132955
SST	0.000708413	0.742592	0.215757	0.0132955
KIAA0895	0.000707626	0.321998	0.0935467	0.0132955
UGT1A7	0.000709792	-0.543979	0.158076	0.0133057
VPS37D	0.000718248	0.476278	0.13854	0.0134484
STEAP3	0.00071992	-0.277836	0.080833	0.0134639
TMEM38B	0.000730587	-0.252843	0.0736523	0.0136473
SLC20A1	0.000737371	-0.342507	0.0998484	0.0137579
TMEM44	0.000744389	-0.20174	0.0588584	0.0138726
SCNN1G	0.000747329	-0.854701	0.249445	0.0139111
CPEB3	0.000748841	-0.194276	0.0567092	0.013923
TBCC	0.000755819	-0.234838	0.068603	0.0140081
NCEH1	0.000756053	-0.233721	0.0682785	0.0140081
NTRK2	0.000754434	-0.802932	0.234523	0.0140081
ARID4A	0.0007642	-0.101988	0.0298214	0.0140447
SENP6	0.000762234	-0.111621	0.0326308	0.0140447
MAPK8IP1	0.000763391	0.271119	0.0792681	0.0140447
ANGPTL4	0.000760184	0.547445	0.160002	0.0140447
ZHX2	0.00076403	0.169568	0.049581	0.0140447
ZNF44	0.000761175	-0.162323	0.0474475	0.0140447
KLHL9	0.000762105	-0.0992229	0.0290061	0.0140447
LCN2	0.000769041	0.543555	0.159021	0.0141174
KITLG	0.000771073	-0.181661	0.0531581	0.0141201
BDKRB1	0.000771847	-0.348843	0.102088	0.0141201
GPD1L	0.000771804	-0.263136	0.0770056	0.0141201
PRR14L	0.000774035	-0.14285	0.0418145	0.0141439
PRSS35	0.000777914	0.593846	0.173902	0.0141985
ITGA2	0.000783949	0.387809	0.11364	0.0142923
PDE3A	0.000789152	-0.29763	0.0872642	0.0143707
HMGCR	0.000791681	-0.248564	0.0728979	0.0144003
PCCA	0.000792655	-0.2731	0.0801022	0.0144015
TSC22D1	0.000794427	-0.22386	0.0656721	0.0144173
ATAD1	0.000796468	-0.131511	0.0385888	0.0144291
PJA2	0.00079689	-0.147403	0.0432538	0.0144291
GTF3A	0.000798944	0.155198	0.0455512	0.0144499
SLC10A2	0.000809185	0.739873	0.217391	0.0146185
NBEAL1	0.00081084	-0.224802	0.0660633	0.0146319
KIAA1549	0.000813851	0.313163	0.0920592	0.0146696
PDLIM7	0.00081674	0.313929	0.0923121	0.014705
AGXT2	0.00081946	0.320244	0.094196	0.0147297
OTOP2	0.000819961	-1.10073	0.323783	0.0147297
MYB	0.00082391	-0.216543	0.0637231	0.0147767
GABRD	0.000824433	0.492417	0.144913	0.0147767
OXT	0.00082582	0.403893	0.118879	0.014785
SLC39A13	0.00082765	0.142449	0.0419353	0.0148011
TMED4	0.000832484	0.123944	0.0365059	0.0148709
NAB2	0.000834236	0.3323	0.0978914	0.0148855
SPG11	0.000837465	-0.106072	0.0312578	0.0149264
TTC30A	0.000841334	-0.18999	0.0560092	0.0149786
ANXA13	0.000849073	0.405666	0.119685	0.0150995
CCDC112	0.000851133	-0.166173	0.0490366	0.0151192
HERC3	0.000857675	-0.181695	0.0536523	0.0152185
NKX3-1	0.000864983	0.387556	0.114524	0.0153311
ME1	0.000867378	0.367484	0.108618	0.0153564
HSD3B2	0.000869627	-1.28274	0.379229	0.0153792
ACSS2	0.000875352	-0.258437	0.0764472	0.0154461
MFHAS1	0.000875129	-0.126329	0.037368	0.0154461
ACADSB	0.000882152	-0.179582	0.0531568	0.0155489
ABL1	0.000886387	-0.125396	0.037133	0.0156063
CNTFR	0.000890683	-0.988168	0.292744	0.0156129
NACC2	0.000889119	0.121532	0.0359984	0.0156129
USP38	0.000890005	-0.196394	0.0581778	0.0156129
AKR1C1	0.000888291	0.473511	0.140245	0.0156129
SHROOM2	0.000892188	-0.386527	0.114525	0.0156221
MRGBP	0.000893799	0.126462	0.0374755	0.0156331
CCDC148	0.00089599	0.474871	0.140753	0.0156543
ATP10B	0.000908003	-0.219448	0.0651197	0.0158295
KRT15	0.00090741	0.357094	0.105959	0.0158295
NUPR1	0.000910353	-0.315697	0.093702	0.0158531
TMEM191C	0.000914499	-0.449048	0.133334	0.0159079
INO80B	0.000917186	0.123328	0.0366288	0.0159372
SLCO1B3	0.000918595	0.811701	0.241109	0.0159443
RAB3D	0.000919979	0.272627	0.0809924	0.015951
ATP11C	0.000926682	-0.0963673	0.0286469	0.0160058
HSPA8	0.000925368	0.164707	0.048956	0.0160058
RPL10L	0.000927158	-0.533185	0.158506	0.0160058
NAP1L4	0.000925015	0.0863642	0.0256693	0.0160058
ZNF675	0.000929892	-0.184107	0.0547456	0.0160356
TBL1X	0.000935953	-0.177899	0.0529294	0.0161053
RBM11	0.000935036	-0.447995	0.133279	0.0161053
HOXA3	0.000941961	-0.280827	0.0835999	0.0161912
RWDD2A	0.000947168	0.168544	0.0501983	0.0162631
DFFA	0.000948706	0.114392	0.0340747	0.016272
PHYHIPL	0.00095191	0.593352	0.176798	0.0163094
LEMD3	0.0009557	-0.127502	0.0380042	0.0163567
TUBB2A	0.000957235	0.269302	0.0802816	0.0163654
RABGAP1	0.000958881	-0.109019	0.0325046	0.016376
DRGX	0.000961457	-0.831021	0.247831	0.0163849
TNFRSF10C	0.000961145	0.681027	0.203093	0.0163849
COLEC11	0.000972614	0.481615	0.143774	0.0165573
ALOX5	0.000975296	0.430154	0.128443	0.0165597
HSPB1	0.000974105	-0.243225	0.0726185	0.0165597
SLC22A7	0.000975874	0.22184	0.0662443	0.0165597
ZNF69	0.000977639	-0.184947	0.0552364	0.016572
ACBD7	0.000980035	0.509527	0.152208	0.016595
USP40	0.000984592	0.100268	0.0299648	0.0166544
ZFYVE16	0.0009886	-0.102262	0.0305713	0.0167045
TBL3	0.000992291	0.126519	0.0378356	0.0167491
RPL22L1	0.000996335	0.250046	0.0748029	0.0167996
ECSCR	0.000999547	0.471211	0.141006	0.0168359
TNMD	0.00100705	-0.58558	0.175345	0.0169265
SNRPA1	0.0010064	0.125473	0.0375693	0.0169265
GOPC	0.00100849	-0.112091	0.0335685	0.0169328
CDYL	0.00101396	-0.129546	0.0388143	0.0170068
IL23R	0.00103474	-0.283588	0.0851205	0.0173371
SLC16A1	0.00103948	-0.426558	0.128086	0.0173982
ALPK3	0.00104888	0.495658	0.148953	0.0175371
ERBB4	0.00105588	-0.710811	0.213736	0.0176356
IFT57	0.00105828	-0.178326	0.0536323	0.0176573
THEM4	0.00106047	0.156459	0.0470643	0.0176752
BRAF	0.001068	-0.120815	0.0363652	0.0177821
CD55	0.00107868	0.448539	0.135129	0.0179412
ZADH2	0.00108471	-0.160051	0.0482416	0.0180227
SEC31A	0.00109083	0.124914	0.0376697	0.0181055
LCLAT1	0.00109403	0.143957	0.0434239	0.0181398
TRPM7	0.00109726	-0.109831	0.0331385	0.0181555
ABCD1	0.00109621	0.165666	0.049981	0.0181555
FSIP2	0.00110189	-0.385611	0.116392	0.0182132
PIH1D1	0.00110574	0.0971866	0.0293436	0.0182579
SYK	0.0011106	0.116483	0.0351837	0.0183192
PRR7	0.00111238	0.311165	0.0940007	0.0183295
CCNT2	0.00112096	-0.102893	0.0311046	0.018405
PDZK1IP1	0.00112158	0.416618	0.12595	0.018405
PARS2	0.00112086	-0.191208	0.0578018	0.018405
GLB1L	0.00112077	0.203834	0.0616182	0.018405
PCDH20	0.0011231	-0.839402	0.253795	0.018411
ABCA4	0.00112618	0.513622	0.155333	0.0184426
UNC5D	0.00112906	0.556565	0.168358	0.0184707
FLVCR1	0.00113063	0.258263	0.0781331	0.0184774
TMEM163	0.0011396	0.713577	0.216034	0.0186049
HCCS	0.00114601	-0.204463	0.0619318	0.0186256
RRP12	0.00114379	0.196735	0.0595806	0.0186256
PRDX6	0.00114671	-0.349086	0.105744	0.0186256
ABHD17C	0.00114488	-0.243179	0.0736523	0.0186256
SP5	0.00114212	0.557844	0.168919	0.0186256
CLCN5	0.00115279	0.172187	0.0521832	0.0187053
SYNC	0.00115996	-0.335661	0.101782	0.0188025
COL11A1	0.00116522	0.548963	0.16653	0.0188542
TIGD6	0.00116552	-0.201453	0.0611129	0.0188542
FBXO34	0.00117636	-0.1861	0.0565023	0.0190103
AJUBA	0.00118136	0.337185	0.102413	0.0190716
IRAK1	0.00119021	0.133812	0.0406701	0.0191952
SNX30	0.00119638	-0.272961	0.0830011	0.0192653
LYPD6B	0.00119698	0.438083	0.133217	0.0192653
CA4	0.00121285	-0.521011	0.158623	0.019501
FAM219B	0.00121877	-0.154193	0.0469653	0.0195766
CEP70	0.00122463	-0.195411	0.0595456	0.0196508
KIAA2026	0.00122746	-0.100249	0.0305543	0.0196763
LTBP1	0.00122911	-0.192231	0.0585962	0.0196831
CXCL16	0.00123748	0.187919	0.0573171	0.0197972
HECTD4	0.00124029	-0.132151	0.0403155	0.0198222
SIRT6	0.00124585	-0.241603	0.0737363	0.0198712
SLC6A14	0.00124516	0.788619	0.240671	0.0198712
ZPLD1	0.00124984	0.410295	0.125257	0.0199149
RNF146	0.00125409	-0.0873341	0.02667	0.0199626
MGLL	0.00125594	-0.230917	0.0705269	0.0199721
UBE2A	0.00125977	-0.209166	0.0639012	0.0200131
CAMK2B	0.00126167	0.498378	0.152278	0.0200233
LRRC40	0.00126342	0.120115	0.0367054	0.0200311
CASP7	0.00127415	-0.240844	0.0736556	0.0201813
KCNC4	0.00127608	0.196515	0.060107	0.0201917
CBX3	0.00128683	0.113582	0.0347673	0.0203416
FGF12	0.0013036	0.476048	0.145891	0.0205863
NRG4	0.00130524	-0.480137	0.147161	0.0205918
DHRS7	0.00131503	0.195005	0.0598097	0.0207053
SOAT2	0.00131487	0.448341	0.137508	0.0207053
GPR83	0.00131721	-0.408806	0.125403	0.020719
MBD6	0.00134949	-0.141139	0.0433915	0.0212059
DAP	0.00136284	0.140609	0.0432678	0.0213946
SOX7	0.00136612	0.400728	0.123339	0.0214249
DENND1B	0.00136993	-0.176907	0.0544636	0.0214635
ACSF2	0.00137198	-0.386783	0.119094	0.0214746
INSC	0.00138075	0.551777	0.169997	0.0215906
PGM3	0.001391	0.164623	0.0507536	0.0217297
REPS2	0.00139926	-0.180849	0.0557864	0.0218373
SLC22A5	0.00141518	-0.34252	0.105768	0.0220641
EFCAB5	0.00141959	-0.492349	0.152079	0.0221111
CA7	0.00142252	-0.654908	0.202329	0.0221352
MAL2	0.00143371	-0.242179	0.0748741	0.0222694
DTHD1	0.00143394	0.642989	0.198795	0.0222694
DENND3	0.00143774	-0.184581	0.0570817	0.0223066
MKRN1	0.00144357	-0.185649	0.0574335	0.0223754
DEPDC1B	0.00145277	0.252635	0.0782029	0.0224961
ANKRD40	0.00146259	-0.122242	0.0378637	0.0226261
TRIM16	0.00146804	0.229985	0.0712613	0.0226885
ASPN	0.00147422	0.54793	0.169844	0.0227618
TAB2	0.0014809	-0.14566	0.04517	0.0228428
BAZ2A	0.00148428	-0.10478	0.0324998	0.0228508
CDK20	0.00148338	-0.321216	0.0996264	0.0228508
MAML3	0.00148609	-0.223299	0.0692687	0.0228566
CPT1B	0.00148759	-0.512093	0.15887	0.0228575
LRAT	0.00149171	0.53412	0.165746	0.0228987
TGFBR2	0.00149857	0.170825	0.0530326	0.022982
SDF2L1	0.00150112	0.215389	0.0668781	0.022999
RAD18	0.00150603	0.125193	0.0388842	0.0230519
LMAN1	0.00151366	0.189254	0.058809	0.0231465
DRD2	0.00152727	-0.5963	0.185451	0.0233322
SYT17	0.00153158	-0.326196	0.101475	0.0233757
AMPD2	0.00153333	0.184078	0.0572701	0.02338
HARS2	0.00155521	-0.104488	0.0325517	0.0236683
GLTPD2	0.00155447	0.522416	0.162744	0.0236683
USP54	0.0015635	-0.194058	0.0604862	0.0237718
KPTN	0.00156927	0.157659	0.0491582	0.0237986
GSTM3	0.00156975	0.335597	0.104642	0.0237986
MRPL52	0.00156974	0.132675	0.0413694	0.0237986
FAM184B	0.00157172	-0.521162	0.162522	0.0238058
SLC22A3	0.00158087	0.440933	0.137579	0.0239217
HAVCR1	0.00158379	-0.765198	0.238797	0.0239431
KDM7A	0.00159827	-0.120174	0.0375353	0.0240622
DTX4	0.00159714	-0.195046	0.0609169	0.0240622
MOGS	0.00159559	0.101909	0.0318255	0.0240622
SSBP2	0.00159874	-0.164063	0.0512449	0.0240622
LSM10	0.00159922	0.151173	0.0472201	0.0240622
ACBD5	0.00160486	0.141421	0.0441889	0.0241243
TRAF3IP2	0.00161421	-0.195331	0.0610674	0.0242421
TBL1XR1	0.0016305	-0.111411	0.0348644	0.0244637
ETS2	0.0016419	0.171833	0.053808	0.0246116
DCUN1D5	0.00164577	0.185608	0.0581346	0.0246464
FAM126B	0.00164898	-0.17531	0.0549193	0.0246712
GOLT1A	0.00165292	0.417627	0.13086	0.024707
IGF2	0.00165767	0.466958	0.146357	0.0247547
ZNRF2	0.00167201	-0.171886	0.053918	0.0249456
PBDC1	0.00167851	0.138863	0.0435753	0.025019
UGT1A8	0.00168434	-0.551675	0.173174	0.0250825
CRLF1	0.00169063	0.537883	0.168905	0.0251491
RERE	0.00169197	-0.167616	0.0526384	0.0251491
GLTP	0.00169519	-0.220534	0.0692695	0.0251735
MEDAG	0.00169769	0.688449	0.216271	0.0251871
CPNE6	0.00170112	0.487033	0.153028	0.0251911
AGT	0.00169962	0.491657	0.154467	0.0251911
FEM1C	0.00170383	-0.193685	0.0608656	0.0252078
KCNV1	0.00170977	-0.623457	0.195988	0.0252493
MT1M	0.0017098	-0.69808	0.219446	0.0252493
ZNF473	0.00171901	0.107433	0.0337898	0.0253618
CXCL17	0.00173153	0.75239	0.236806	0.0255228
TRIM29	0.00173372	0.506019	0.159283	0.0255316
HSPA5	0.00174917	0.186123	0.0586373	0.0256642
SIRT3	0.00174506	-0.125691	0.0395894	0.0256642
TRMT10A	0.00174784	0.150659	0.0474608	0.0256642
FAM160A1	0.00174911	-0.26039	0.0820343	0.0256642
CCDC134	0.00175653	0.179387	0.056538	0.0257485
CDKN1C	0.0017605	0.307078	0.0968037	0.0257548
LDLRAP1	0.00176182	-0.152577	0.0481019	0.0257548
PPA1	0.00176093	0.156376	0.0492974	0.0257548
PRDX1	0.00177424	0.167872	0.0529599	0.0259126
PLEKHG3	0.00178001	-0.141805	0.0447503	0.0259256
TRAPPC10	0.00177885	-0.128105	0.0404243	0.0259256
NT5DC2	0.00177884	0.264526	0.0834729	0.0259256
NSMAF	0.00178479	-0.0878247	0.0277226	0.0259675
CYB5A	0.00178614	0.200292	0.0632285	0.0259675
NUP62CL	0.00179575	0.278099	0.0878361	0.0260834
ZC3H7B	0.0018	0.0884815	0.0279529	0.0261213
GAL	0.00180394	0.629425	0.198888	0.0261534
GPR20	0.00180549	0.526759	0.166461	0.0261534
ZNF91	0.00181239	-0.192143	0.0607415	0.0262294
DHTKD1	0.00181594	-0.116934	0.036973	0.026257
LRRC31	0.00182008	-0.276168	0.0873402	0.0262924
DUOX2	0.00182169	0.627837	0.198575	0.0262924
MYCN	0.0018282	0.403749	0.127744	0.0263625
GMPPA	0.00183513	0.115399	0.0365249	0.0264196
KLK12	0.00183548	0.659542	0.208755	0.0264196
ZMYND12	0.00184354	-0.328439	0.104	0.0264878
C4orf3	0.00184293	0.150361	0.0476103	0.0264878
HM13	0.00184842	0.160433	0.0508142	0.0265148
YPEL2	0.00184875	-0.247037	0.0782457	0.0265148
LHX6	0.00185176	0.452679	0.143403	0.0265257
SH2B1	0.00185284	-0.156232	0.0494949	0.0265257
USP2	0.00186719	-0.493335	0.156408	0.0266833
SRI	0.00186702	-0.289492	0.0917806	0.0266833
THUMPD1	0.00187643	-0.0859324	0.0272574	0.0267913
AMBP	0.00188016	0.495809	0.157299	0.0267965
KCTD10	0.00187984	-0.147779	0.0468831	0.0267965
MFSD12	0.00188799	0.163049	0.0517495	0.0268841
SMS	0.00188972	0.15123	0.0480025	0.0268846
GTDC1	0.00189761	-0.0982681	0.0312043	0.0269728
S100A11	0.00189936	0.290287	0.0921868	0.0269736
ADPRM	0.00190651	0.144133	0.0457892	0.027051
NOVA2	0.00191325	0.423028	0.134437	0.0271096
TMEM25	0.00191404	0.361159	0.11478	0.0271096
RNASEL	0.00192646	-0.18355	0.0583709	0.0272613
RELL1	0.00193077	-0.258223	0.0821359	0.027298
TMEM131	0.00194454	-0.142322	0.0453015	0.0274351
RMND5A	0.00194488	-0.237254	0.07552	0.0274351
CHD1	0.00194563	-0.124772	0.0397173	0.0274351
CCL24	0.00196892	0.446442	0.142277	0.0276656
DBT	0.00196884	-0.134418	0.0428377	0.0276656
GSTO1	0.00196689	0.169099	0.0538852	0.0276656
EVPL	0.00196622	0.174726	0.0556761	0.0276656
TMEM233	0.00197318	0.408546	0.130228	0.027701
HDAC1	0.00198123	-0.147875	0.0471556	0.0277651
ATP13A2	0.00198092	0.164127	0.0523373	0.0277651
LRRC19	0.0019873	-0.338846	0.108086	0.0278087
FOXE3	0.00198783	-0.518751	0.165477	0.0278087
DEF8	0.00200328	0.142718	0.0455607	0.0279267
AP3S2	0.00200296	-0.233688	0.0746003	0.0279267
LOXHD1	0.00200092	0.438279	0.139898	0.0279267
ZNF681	0.00199971	-0.229242	0.0731691	0.0279267
CCNO	0.00201409	0.389438	0.124388	0.0280529
MINK1	0.00201724	-0.135348	0.0432374	0.0280722
DAPK1	0.0020231	0.25307	0.0808673	0.0281292
SH3KBP1	0.00202824	-0.174307	0.0557129	0.0281516
CPLX1	0.00202709	0.342632	0.109508	0.0281516
GNG4	0.00203692	0.466582	0.149194	0.0282474
ATXN7	0.00204142	-0.118514	0.0379042	0.0282852
SLC12A8	0.00204865	0.248344	0.0794556	0.0283607
MDFI	0.00205947	0.518466	0.165965	0.0284625
KCNMB4	0.00205967	0.449572	0.143913	0.0284625
PTPRM	0.00206136	0.31103	0.0995722	0.0284625
CBWD5	0.00207142	0.19421	0.0622039	0.0285767
ADCY6	0.00208204	-0.186739	0.0598414	0.0286983
FAM219A	0.00209331	0.155384	0.0498203	0.0288287
NEDD4	0.00210302	0.286273	0.0918287	0.0289125
CIB2	0.00210133	0.244487	0.0784189	0.0289125
PCSK6	0.00211184	-0.264279	0.0848089	0.0290086
SLC6A9	0.0021156	-0.323808	0.103931	0.0290353
AGR2	0.00213305	0.279373	0.0897419	0.0292245
UBASH3B	0.00213189	0.239413	0.0769016	0.0292245
INSL4	0.00214056	0.564941	0.181538	0.0292891
SLC39A2	0.00214145	-0.633248	0.203496	0.0292891
UBR7	0.00214696	-0.120495	0.0387314	0.0293393
RAB9A	0.00214893	-0.200647	0.0645009	0.029341
ACLY	0.00215465	0.113736	0.0365718	0.0293689
SERTAD2	0.00215346	-0.166968	0.0536855	0.0293689
RXFP4	0.0021619	-0.314471	0.101152	0.0294425
TTYH3	0.00216381	0.212433	0.0683366	0.0294433
SFXN1	0.00216795	-0.239054	0.0769149	0.0294745
KCTD3	0.00217839	0.124068	0.0399378	0.0295912
OSBPL3	0.00218751	0.233836	0.0753037	0.0296898
MMP7	0.00220095	0.922002	0.2971	0.0298467
SLC29A1	0.00220569	0.238706	0.0769358	0.0298756
ARTN	0.00221051	-0.374746	0.120808	0.0298756
MTHFD1L	0.00220994	0.271829	0.0876281	0.0298756
C1QTNF9	0.00221058	-0.561364	0.180969	0.0298756
NCBP1	0.00222556	-0.145346	0.0468877	0.0300526
TMEM74B	0.0022307	0.498017	0.160694	0.0300965
C5	0.00224694	0.366563	0.118364	0.0302899
TLK2	0.00225423	-0.100038	0.0323132	0.0303625
ENKD1	0.0022591	0.146215	0.047239	0.0303768
BICD1	0.00225851	0.367358	0.118682	0.0303768
NTMT1	0.00226623	0.11838	0.0382582	0.0304213
SDHD	0.00226531	-0.197817	0.0639282	0.0304213
CDKN2C	0.00227189	0.196853	0.0636352	0.0304717
TRIM32	0.0022769	0.149379	0.0482993	0.0304875
OAZ2	0.00227563	0.122721	0.0396776	0.0304875
E2F6	0.00228063	0.199418	0.0644891	0.0305118
HIVEP1	0.00228583	-0.113029	0.0365606	0.0305557
CLOCK	0.00229534	0.131475	0.042545	0.0305992
GNS	0.00229677	0.144207	0.0466678	0.0305992
ABCA12	0.00229431	1.01417	0.328167	0.0305992
ENTPD5	0.0022959	-0.340749	0.110268	0.0305992
PHKA1	0.00230091	0.210019	0.0679781	0.0306033
PLEK2	0.00230038	0.228862	0.0740754	0.0306033
KCNE3	0.00230705	0.309175	0.1001	0.0306338
CYP2B6	0.00230574	-0.608358	0.196953	0.0306338
ARHGAP42	0.00231503	-0.216293	0.0700522	0.0307142
TRIM24	0.00232381	-0.160065	0.0518609	0.0308049
NOX4	0.00233037	0.569402	0.184539	0.0308407
TMEM255B	0.00232844	0.408222	0.132291	0.0308407
CLDN12	0.00233842	0.177899	0.057676	0.0309019
PPM1E	0.00233888	-0.674472	0.218672	0.0309019
ANKRD29	0.00234449	0.41142	0.13342	0.0309504
QSOX1	0.00234733	0.25375	0.082299	0.0309622
ESM1	0.00235643	0.63501	0.206034	0.0310527
LEFTY1	0.00235809	-0.394871	0.128128	0.0310527
CYP3A4	0.00237303	0.94807	0.307828	0.0312236
B4GALT5	0.00239824	-0.197915	0.0643298	0.0315293
LLGL2	0.00241253	-0.195466	0.0635723	0.0316911
NFYC	0.00242537	-0.0995117	0.0323821	0.0317869
TGFA	0.00242581	-0.221687	0.0721407	0.0317869
KRT6A	0.00242338	0.911153	0.296474	0.0317869
LIN54	0.00243597	-0.151758	0.0494058	0.0318939
PAPSS2	0.00244044	-0.238127	0.0775378	0.0319261
PPP2R5A	0.00244827	-0.157608	0.0513366	0.0319759
IL17A	0.00244782	0.67312	0.219246	0.0319759
CCDC120	0.00245481	0.142305	0.0463644	0.0320089
B3GALNT2	0.00245337	0.158611	0.0516742	0.0320089
KLHL8	0.00245913	-0.172211	0.0561183	0.0320391
AFF1	0.00247011	-0.127191	0.0414666	0.0321558
FAM110C	0.00248007	-0.186515	0.0608323	0.0322592
FAM107B	0.00249076	-0.179785	0.058663	0.0323717
PITX1	0.00250464	0.329574	0.1076	0.0325256
CBR1	0.00250699	0.248559	0.0811578	0.0325296
DPP10	0.00251367	-0.791169	0.258398	0.0325897
FRRS1	0.00251998	-0.250832	0.0819435	0.032645
IFRD2	0.00253916	0.162801	0.0532262	0.0328667
RBL2	0.00255325	-0.0997983	0.0326467	0.0329955
STMND1	0.00255164	-0.575552	0.188267	0.0329955
PALB2	0.00255944	0.141233	0.0462127	0.0329957
PYGB	0.00255948	-0.224964	0.0736102	0.0329957
KLC2	0.00255761	0.16346	0.0534815	0.0329957
SPATA33	0.00256212	0.133605	0.0437213	0.0330031
RNF138	0.00257584	-0.184608	0.060445	0.0331531
SPATS2	0.00259175	0.145949	0.0478177	0.0332297
PDE9A	0.00258811	-0.369817	0.121146	0.0332297
LEAP2	0.00258544	0.420177	0.137629	0.0332297
TRAK1	0.00259001	-0.154042	0.0504657	0.0332297
TMEM141	0.00259223	-0.236542	0.0775	0.0332297
LRCH1	0.00260205	0.150456	0.0493145	0.0333289
LEPROTL1	0.0026055	-0.122676	0.0402146	0.0333463
RPS6KA6	0.00260901	-0.309273	0.101397	0.0333643
RASSF1	0.00261186	0.128274	0.0420603	0.0333739
NEO1	0.00261716	-0.183616	0.0602189	0.0334149
SERF1B	0.00262068	-0.404917	0.132816	0.033433
SEMG1	0.00263525	0.557474	0.18296	0.0335652
CHM	0.00263436	-0.106515	0.0349567	0.0335652
QDPR	0.00264095	0.168961	0.0554646	0.0336109
ELAVL2	0.00265906	-0.51605	0.169523	0.0338145
THOC5	0.00266569	0.0867233	0.0284961	0.0338717
SIK1	0.00266783	0.446213	0.146632	0.0338718
RGS4	0.00267398	0.641482	0.21085	0.0338959
ULBP3	0.0026725	0.419777	0.137969	0.0338959
ANKRD45	0.002689	-0.562619	0.185036	0.0340593
SPINK4	0.00270767	0.559362	0.184097	0.0342685
ADCY9	0.0027149	-0.205279	0.0675801	0.0343327
TEX2	0.00273621	-0.13345	0.0439688	0.0345748
CLCN2	0.00275344	-0.350439	0.115538	0.0347356
RANBP10	0.00275548	-0.0714165	0.0235475	0.0347356
RAVER2	0.00275346	-0.226888	0.0748038	0.0347356
KCTD9	0.00276005	-0.169958	0.0560483	0.0347499
ZNF646	0.00276098	-0.0898077	0.0296176	0.0347499
TMEM161B	0.0027669	-0.118687	0.0391505	0.034797
ATPAF1	0.002777	-0.160599	0.0529957	0.0348141
ECM1	0.00277502	0.29321	0.0967487	0.0348141
CCL23	0.00277163	-0.744021	0.245469	0.0348141
SIRPA	0.00277675	0.334602	0.110414	0.0348141
ARHGEF3	0.0027835	0.195969	0.0646834	0.0348513
KCTD5	0.00278434	-0.1934	0.0638374	0.0348513
DMXL1	0.00278706	-0.119501	0.0394489	0.0348556
AKR1C4	0.00278906	0.394422	0.130213	0.0348556
REXO1	0.00280203	-0.101625	0.0335664	0.0349902
SLC25A38	0.00281385	-0.126978	0.041959	0.0351103
KCTD20	0.00287352	0.106444	0.0352513	0.0358057
PGBD5	0.00287407	-0.330781	0.109548	0.0358057
GLT8D1	0.00287866	0.0960146	0.0318033	0.0358086
LAMC2	0.0028788	0.269393	0.0892324	0.0358086
DRG2	0.00288111	0.0826773	0.027388	0.0358094
LMF2	0.00288727	0.104469	0.0346146	0.03583
DIP2C	0.00288653	0.161064	0.0533653	0.03583
NAV1	0.00289452	-0.174429	0.0578101	0.035892
TSPAN9	0.0029002	0.207368	0.0687411	0.0359345
RAB8B	0.00291532	0.204862	0.0679478	0.0360938
IDO2	0.00295051	-0.548672	0.182212	0.0365011
RNF38	0.00295744	-0.0994999	0.0330517	0.0365585
SRD5A3	0.00296659	0.29526	0.0981108	0.0366147
TSGA10	0.00296482	-0.159704	0.053064	0.0366147
CDR2	0.00298568	0.123717	0.0411373	0.0368218
GRHL2	0.00299071	-0.156722	0.0521211	0.0368269
ITGA1	0.00298893	0.194972	0.0648379	0.0368269
TANC2	0.00301771	-0.200141	0.0666246	0.0371307
BRD9	0.00303507	0.0886195	0.0295184	0.0373154
TNFAIP8L1	0.00304509	0.183481	0.0611372	0.0373809
MROH7-TTC4	0.00304429	-0.226507	0.0754719	0.0373809
CD276	0.00306409	0.223859	0.0746409	0.0375852
MICU2	0.00306858	-0.134663	0.0449074	0.0376114
GALNT12	0.00308916	-0.2734	0.0912385	0.0378345
IL1R2	0.0031087	-0.336696	0.112437	0.0379918
MSTO1	0.00310916	0.215866	0.0720878	0.0379918
BFSP1	0.00310782	0.345883	0.115501	0.0379918
LIPC	0.00311328	-0.56157	0.187561	0.038013
ST7	0.00312133	0.14035	0.0468892	0.0380655
FOXA1	0.00312474	-0.171042	0.0571495	0.0380655
PINX1	0.00312434	0.211283	0.070594	0.0380655
TMEM236	0.00313076	-0.591944	0.197824	0.0381097
ZNF35	0.00314204	0.139398	0.0466038	0.0382177
CLCN1	0.00315557	0.490141	0.16394	0.038353
GPR39	0.00315911	-0.268795	0.0899164	0.0383668
DNM2	0.00316258	-0.151506	0.050687	0.0383797
RTN4R	0.00316939	0.26737	0.0894707	0.038433
TLN2	0.00319219	-0.178156	0.0596627	0.0386802
PUM2	0.0032181	-0.0908428	0.0304487	0.0389645
IGSF9	0.00322349	-0.382485	0.128224	0.0389905
EPHB1	0.00322515	0.586728	0.196706	0.0389905
CRIP2	0.00323202	0.330576	0.110854	0.039044
PITPNC1	0.00323588	0.250008	0.0838474	0.0390611
ARPC1B	0.0032426	0.162874	0.0546368	0.0390928
ACMSD	0.00324342	0.434282	0.145685	0.0390928
PPP1R9A	0.00324629	-0.153979	0.0516591	0.0390978
GNAI2	0.00324979	0.193183	0.0648195	0.0391103
AMBRA1	0.00327217	-0.165912	0.05571	0.0391726
TRPM6	0.00326717	-0.656298	0.220337	0.0391726
C4BPB	0.00326922	0.480375	0.161285	0.0391726
RASL10B	0.0032671	0.523783	0.175847	0.0391726
PPARGC1B	0.00327096	-0.195018	0.0654808	0.0391726
METAP1	0.00326467	-0.122156	0.0410075	0.0391726
DGAT1	0.00327181	0.211013	0.0708533	0.0391726
NDRG1	0.00328488	-0.263095	0.0883795	0.0392953
SEC11C	0.00329133	0.145793	0.0489853	0.0393429
TPRA1	0.00330303	0.0931188	0.0312992	0.0394531
SOX17	0.0033096	0.449754	0.151204	0.0395019
SEMA6C	0.00333425	0.308563	0.10382	0.0397664
KIF13A	0.00334054	0.115007	0.0387035	0.0398117
EIF5A2	0.00334363	0.300681	0.101199	0.0398187
LCMT1	0.00335685	-0.173383	0.0583798	0.0399463
SLC45A4	0.00337682	-0.169378	0.0570678	0.0400976
RNF8	0.00337963	0.114451	0.0385648	0.0400976
DOCK4	0.00337915	-0.239706	0.0807693	0.0400976
SLC38A10	0.0033794	0.089554	0.0301755	0.0400976
SEMG2	0.00338548	0.655503	0.220917	0.0401371
AKAP5	0.00339643	-0.212961	0.0717972	0.0402369
UBALD1	0.00340441	0.0955672	0.0322275	0.0402488
TRMT112	0.003405	0.141083	0.0475774	0.0402488
CYP4F8	0.00340442	-0.31746	0.107055	0.0402488
GRIP1	0.00344889	-0.240557	0.0812358	0.0407373
TRIM65	0.00345994	0.10464	0.0353491	0.0407771
APLN	0.00345794	0.583529	0.197113	0.0407771
KCNIP4	0.00345902	-0.369356	0.124771	0.0407771
DAB2IP	0.00346476	-0.153652	0.0519142	0.0408038
DBN1	0.00347033	0.289216	0.0977338	0.040829
BRK1	0.00347203	0.107415	0.0363003	0.040829
DESI1	0.00348225	0.105689	0.0357286	0.040919
STXBP6	0.00349368	0.218661	0.0739455	0.041023
AHR	0.00350157	0.164531	0.0556537	0.0410552
SLC25A23	0.0035009	-0.291891	0.0987321	0.0410552
TFF2	0.00351929	0.59062	0.199891	0.0412326
RNF152	0.00356075	-0.349618	0.118478	0.0416878
ZNF704	0.00356417	-0.231422	0.078432	0.0416971
PRPF38A	0.00359656	-0.0934094	0.031689	0.0419869
KCNH6	0.00359337	0.486876	0.165156	0.0419869
SLC5A8	0.00359685	-0.824311	0.279649	0.0419869
GTF2E2	0.00360548	0.131141	0.0445016	0.0420569
CENPW	0.00360847	0.28962	0.0982888	0.042061
PADI3	0.00361554	0.539986	0.183295	0.0421125
RTKN	0.00362913	0.151532	0.051458	0.0422156
RNF145	0.00362968	-0.179517	0.0609622	0.0422156
TAF4	0.00366909	-0.0889938	0.0302574	0.0426428
DNM1L	0.00369577	-0.0781912	0.0266058	0.0427722
MPP6	0.00368624	0.375087	0.127593	0.0427722
FFAR2	0.00369422	0.540726	0.183982	0.0427722
REEP2	0.00369383	0.369858	0.125843	0.0427722
PMVK	0.00369633	0.13074	0.044487	0.0427722
SHISA3	0.00369382	0.502329	0.170915	0.0427722
KIF12	0.00373945	0.249323	0.0849462	0.0432155
SAV1	0.00374072	0.152998	0.0521294	0.0432155
AZIN1	0.00374549	0.11891	0.0405207	0.0432155
PRKCI	0.00374296	-0.133411	0.0454589	0.0432155
CS	0.00378451	-0.141721	0.0483495	0.0436341
MANF	0.0037976	0.181662	0.0619994	0.0437534
PAIP2B	0.0038049	-0.204954	0.0699635	0.0437562
ZNF141	0.00380121	-0.130978	0.044706	0.0437562
KRT16	0.00380608	0.769883	0.262818	0.0437562
KIAA0319	0.00381231	-0.440465	0.15039	0.0437963
CLIC5	0.0038185	-0.285536	0.0975096	0.0438357
RAE1	0.00382873	0.0785616	0.0268366	0.0438839
TBC1D30	0.00382604	0.193676	0.0661544	0.0438839
NOTCH2	0.00383096	-0.131575	0.0449489	0.0438839
TRIM47	0.00384411	0.139759	0.0477627	0.0439713
PPP1R15B	0.00384318	-0.117016	0.0399893	0.0439713
EGFR	0.00385327	-0.172507	0.05897	0.0440444
GMFB	0.00386485	-0.150128	0.051337	0.0441452
HOXB3	0.00387284	-0.222606	0.0761387	0.0442048
SMCO4	0.00389278	0.1662	0.0568784	0.0444006
RPUSD4	0.00390162	0.123624	0.0423183	0.0444695
NUFIP2	0.00391934	-0.077756	0.0266306	0.0446182
SND1	0.00392026	0.131627	0.0450821	0.0446182
PPP1CB	0.00392939	-0.166533	0.057052	0.0446901
USP30	0.00393984	-0.172473	0.0591045	0.0447252
CDX2	0.00394089	-0.279729	0.0958629	0.0447252
CCR3	0.00393895	0.493635	0.169159	0.0447252
AGPAT5	0.00395496	-0.154824	0.0530791	0.0448529
TUBA4A	0.00396314	0.146702	0.0503063	0.0449137
ASPH	0.00397173	0.185677	0.0636866	0.0449791
ATP6V1B1	0.00397837	0.436864	0.149871	0.0449917
TEX101	0.00397849	-0.532269	0.182601	0.0449917
SFTA2	0.00398237	0.479613	0.164555	0.0450036
MYPN	0.00399561	-0.441912	0.151676	0.0451212
MAT1A	0.0039987	-0.49391	0.169538	0.0451241
RPS6KA5	0.00400559	-0.192787	0.0661884	0.0451542
LDB2	0.00400703	0.341629	0.117294	0.0451542
PTAR1	0.004069	-0.129148	0.0444179	0.0458201
TRMT61B	0.00408981	0.148289	0.0510301	0.0460219
NUDT1	0.00410902	0.17694	0.0609216	0.0461403
MMRN1	0.00410461	0.604856	0.208231	0.0461403
CEACAM18	0.00410792	0.598279	0.205986	0.0461403
PRDX4	0.00411483	0.213614	0.0735606	0.046173
FLNC	0.00413453	0.436215	0.150297	0.0463269
ZNF222	0.00413726	0.206875	0.0712836	0.0463269
SPRY3	0.00413411	-0.213523	0.0735681	0.0463269
RPS6KC1	0.00414057	0.0969014	0.0333926	0.0463313
EPHA4	0.0041549	-0.213618	0.0736425	0.0464524
BTC	0.00415722	-0.141164	0.0486678	0.0464524
DUOXA2	0.00416167	0.708099	0.244154	0.0464696
C2CD4C	0.00417591	0.407985	0.140728	0.0465959
ZBTB3	0.00419659	-0.134714	0.0464934	0.0467939
TTC9	0.0042008	0.478356	0.165113	0.046808
TAB3	0.00422143	-0.112186	0.0387443	0.047005
CYB561A3	0.0042681	-0.185812	0.0642517	0.0474915
EXTL3	0.00436911	0.114737	0.0397805	0.0485815
LIMCH1	0.00437432	0.239212	0.0829482	0.0486056
KLHDC9	0.00439475	-0.194719	0.067556	0.0487986
RPS27L	0.00439846	0.127665	0.0442966	0.0488057
CCDC183	0.00440628	-0.429235	0.148964	0.0488585
HYAL2	0.00442774	0.178618	0.0620229	0.0490392
IL1RN	0.00443168	0.497884	0.172901	0.0490392
SHMT2	0.00443181	0.163674	0.0568396	0.0490392
C5orf51	0.00443611	-0.0880935	0.0305959	0.0490527
VKORC1	0.00444721	0.267152	0.0928115	0.0491414
AVIL	0.00445166	-0.294949	0.10248	0.0491564
TRIB2	0.00445872	0.369588	0.128437	0.0492003
MAP4K4	0.0044956	0.182294	0.0634097	0.0494853
SCNN1A	0.00450007	-0.226186	0.0786859	0.0494853
TMEM168	0.00449405	-0.114791	0.0399274	0.0494853
GSPT2	0.00449981	-0.209773	0.0729755	0.0494853
DDRGK1	0.00449718	0.125119	0.0435235	0.0494853
PHACTR2	0.00452069	-0.107405	0.0373837	0.0496777
PHF3	0.00453628	-0.113909	0.0396634	0.0497461
IL6R	0.0045355	-0.212923	0.0741388	0.0497461
SHROOM1	0.00453337	-0.184016	0.06407	0.0497461
STOML1	0.00454943	0.138225	0.0481461	0.0497784
KLHL42	0.00456512	-0.14232	0.0495923	0.0497784
MARK1	0.00455553	-0.358211	0.12479	0.0497784
IRF5	0.0045605	0.227446	0.0792455	0.0497784
SPRYD3	0.00456375	0.110591	0.0385347	0.0497784
HINFP	0.00454762	-0.134387	0.0468072	0.0497784
TNFSF15	0.00456274	0.294077	0.102467	0.0497784
TXNRD1	0.00454627	0.191313	0.0666322	0.0497784
NXPE2	0.00456734	-0.26376	0.0919135	0.0497784
RAPGEF6	0.00459566	-0.118636	0.0413711	0.0499607
TSPAN5	0.00459661	0.234092	0.0816351	0.0499607
PLAC8L1	0.00459076	-0.438421	0.152869	0.0499607
TTC9B	0.00458797	0.367111	0.127995	0.0499607
POMGNT2	0.00464384	0.178743	0.0624066	0.0504397
ACAT2	0.00465925	-0.231325	0.0807961	0.0505563
SLC37A2	0.00466093	-0.811469	0.283438	0.0505563
COL4A2	0.00468358	0.299713	0.104745	0.0507675
TRABD	0.00469271	0.120254	0.0420364	0.0508319
ERP27	0.00469976	-0.376114	0.131499	0.0508737
CTU2	0.00471401	0.138788	0.0485407	0.0509932
HIGD1A	0.00473434	-0.22564	0.0789564	0.0511785
ALOX15B	0.00473935	-0.551772	0.193101	0.0511978
SLC16A2	0.00475918	0.373466	0.130763	0.0513772
SEMA3B	0.00477504	0.216345	0.0757788	0.0514787
FAM8A1	0.0047732	-0.172004	0.0602448	0.0514787
SLC7A5	0.00478811	0.346972	0.121572	0.0515847
GPER1	0.00480147	-0.319101	0.111843	0.0516937
ACVR1B	0.0048296	-0.201694	0.0707406	0.0519614
SLC25A47	0.0048415	0.42182	0.147988	0.0520283
VWA7	0.00484235	0.203884	0.0715304	0.0520283
MIDN	0.00484774	-0.168465	0.0591118	0.0520511
DROSHA	0.00486562	-0.0722827	0.0253738	0.0521728
GLYATL1	0.00486543	0.530653	0.186277	0.0521728
RIN1	0.00489443	0.147478	0.0518054	0.0524112
DIO3	0.00489314	-0.575572	0.202179	0.0524112
KMT2C	0.00490491	-0.102475	0.0360062	0.0524617
VTCN1	0.00490882	0.400331	0.140675	0.0524617
CKLF	0.00490902	0.288731	0.10146	0.0524617
C11orf86	0.00493155	0.335064	0.117804	0.0526671
MOSPD2	0.00493486	-0.130413	0.045855	0.0526671
CDHR2	0.00495931	0.294466	0.103598	0.0527224
POPDC3	0.00495173	-0.653046	0.229712	0.0527224
RSAD2	0.00495989	-0.398361	0.140152	0.0527224
TCF7L2	0.00495815	-0.171269	0.0602537	0.0527224
KLHDC7A	0.00495188	-0.397735	0.139905	0.0527224
TMIGD1	0.00495887	-0.74636	0.26258	0.0527224
COL9A2	0.00496944	0.26028	0.0915928	0.0527482
HMGA1	0.00497225	0.161388	0.0567964	0.0527482
MOCS2	0.00496949	0.104409	0.0367418	0.0527482
THBD	0.00498271	0.36129	0.127178	0.052824
TMEM87A	0.00500717	-0.110646	0.038971	0.0530188
TTF1	0.00501491	0.0916356	0.0322811	0.0530188
TRPM4	0.00501506	-0.192039	0.0676513	0.0530188
MICAL2	0.00502005	-0.179439	0.0632199	0.0530188
SLC6A18	0.00502105	-0.445733	0.157044	0.0530188
VSIG10L	0.00501657	0.261867	0.0922532	0.0530188
UGT1A6	0.00502724	0.487038	0.171622	0.053049
KAZALD1	0.00505814	0.185394	0.0653757	0.0533398
RBBP8	0.00506918	0.116782	0.0411915	0.0534208
ARL6IP6	0.00509614	-0.110825	0.0391146	0.0536695
FBXO46	0.00512278	-0.104183	0.0367931	0.0539144
FBRS	0.00513328	-0.0863925	0.0305176	0.0539892
ZBTB34	0.00515969	-0.108001	0.0381736	0.0542312
MT1X	0.00517064	-0.449419	0.15889	0.0543105
KHDRBS2	0.00518275	-0.412721	0.145956	0.0544018
NIPAL3	0.00520099	-0.136226	0.0481953	0.0545574
MBNL3	0.00522065	-0.14467	0.0512055	0.0547276
ETV6	0.00522794	-0.103847	0.0367624	0.0547679
GHITM	0.0052322	-0.169057	0.0598528	0.0547765
AIF1L	0.0052479	0.290574	0.102911	0.0547971
CALCOCO2	0.00524164	-0.125544	0.0444572	0.0547971
ZNF296	0.00524781	-0.1538	0.0544707	0.0547971
MT1H	0.00524792	-0.652122	0.230959	0.0547971
MUC5AC	0.00526109	0.77282	0.273787	0.0548986
PRKCH	0.00526623	0.218673	0.0774783	0.0549077
RBM47	0.00526885	-0.194277	0.0688386	0.0549077
DLG1	0.00527587	-0.111354	0.0394626	0.054909
UROS	0.0052728	0.114756	0.0406654	0.054909
RSBN1L	0.00528748	-0.0804535	0.0285192	0.054994
GOLM1	0.00531129	-0.178658	0.0633645	0.0551849
DOK7	0.00531277	0.441387	0.156552	0.0551849
PHGR1	0.005342	-0.325213	0.115422	0.0554524
ARVCF	0.0053581	0.212068	0.0752924	0.0555791
OSTC	0.00536118	0.13867	0.0492368	0.0555791
CLDN23	0.00536572	-0.344189	0.122221	0.05559
MED6	0.00537541	0.0974948	0.0346277	0.0556324
PPP4R1	0.0053768	0.119349	0.0423912	0.0556324
SH3BGRL2	0.0053926	-0.21094	0.074949	0.0557597
SSTR2	0.00539654	-0.496926	0.176578	0.0557642
PPP1R13B	0.00540129	-0.110013	0.0390964	0.0557772
GALC	0.00541606	0.188288	0.0669353	0.0558848
SEMA6A	0.00542574	-0.23221	0.0825667	0.0558848
PUS3	0.00542411	0.121096	0.0430565	0.0558848
FGF18	0.00542116	0.442138	0.157195	0.0558848
METTL15	0.00544826	-0.102238	0.0363706	0.0560805
FAH	0.00547558	0.151635	0.0539755	0.0561419
PLEKHA4	0.00548048	0.302946	0.107847	0.0561419
TMEM251	0.0054756	-0.164891	0.0586942	0.0561419
ABR	0.00548242	-0.11235	0.0399976	0.0561419
FAM178B	0.00548188	0.466913	0.166224	0.0561419
EIF4ENIF1	0.00546876	-0.0754099	0.0268387	0.0561419
ELAVL3	0.00547795	0.256342	0.0912514	0.0561419
CHCHD10	0.00547637	-0.20085	0.0714951	0.0561419
LMO1	0.00550056	-0.639087	0.227611	0.0562916
E2F2	0.00550683	-0.172307	0.0613757	0.0563195
XRN1	0.00552153	-0.143325	0.0510687	0.0563669
UBE2D2	0.00551996	-0.114485	0.0407911	0.0563669
CNGA3	0.00552207	0.410598	0.146303	0.0563669
PPIE	0.00552641	0.087573	0.0312067	0.0563751
TP53INP2	0.00553993	-0.263358	0.0938751	0.0564046
FOSL1	0.00553758	0.623676	0.222301	0.0564046
MVB12B	0.00553662	-0.166579	0.0593736	0.0564046
KLHL2	0.00560106	0.133756	0.0477407	0.0569373
DRD3	0.00560297	-0.141333	0.0504471	0.0569373
TTC36	0.00560217	0.326869	0.11667	0.0569373
RAI1	0.00561163	0.135267	0.0482909	0.0569527
CLIC6	0.00560886	-0.32172	0.114849	0.0569527
SWI5	0.00561547	0.133728	0.0477453	0.0569554
RAD52	0.00562932	-0.207183	0.073993	0.0570595
MTSS1	0.00564894	-0.195542	0.0698647	0.057208
CSNK1E	0.00565115	0.1157	0.0413401	0.057208
DCLK3	0.00566531	0.492582	0.176055	0.0573149
CLPTM1L	0.00568277	0.090511	0.0323618	0.0573832
MYO1D	0.00567892	-0.261559	0.0935116	0.0573832
ZNF429	0.00568286	-0.167866	0.0600199	0.0573832
SUMF2	0.00569439	0.118284	0.0423024	0.05743
HAP1	0.0056947	0.467181	0.16708	0.05743
TM4SF5	0.00574131	0.366071	0.131048	0.0578634
FICD	0.00578359	0.146597	0.0525261	0.0582527
IER3	0.00580488	-0.261307	0.0936689	0.0584302
ABCA13	0.00581728	0.368444	0.132108	0.058518
SMCR8	0.00583154	-0.13419	0.0481287	0.0586128
CDH5	0.00583406	0.366415	0.131426	0.0586128
LURAP1L	0.00583851	-0.18413	0.0660498	0.0586206
HEATR5A	0.00585614	-0.150484	0.0540004	0.0586966
ST8SIA6	0.00585308	-0.376005	0.134919	0.0586966
C17orf97	0.00585713	-0.265614	0.0953157	0.0586966
CSNK1G3	0.00587182	-0.146055	0.052428	0.0587351
NBPF10	0.00586564	-0.143492	0.0515013	0.0587351
ALCAM	0.00587204	0.162942	0.05849	0.0587351
TCF3	0.00588411	0.103885	0.0373001	0.058819
OSTM1	0.00589592	-0.116786	0.0419422	0.0589
SLC38A5	0.00591278	0.246146	0.0884309	0.0590315
GCNT2	0.00592756	-0.314244	0.11293	0.0590623
RPL3L	0.00592282	-0.25898	0.093061	0.0590623
ZG16	0.00593069	-0.484187	0.174014	0.0590623
CHP1	0.00592812	-0.222273	0.0798797	0.0590623
SLC7A2	0.00596397	0.380995	0.137021	0.0593566
SUPV3L1	0.00597651	-0.101035	0.0363455	0.0594443
EXD1	0.00599172	-0.364932	0.131318	0.0595584
BLOC1S6	0.00602735	0.103492	0.0372675	0.0598379
LYN	0.00602495	0.183198	0.0659666	0.0598379
PRSS27	0.00605112	-0.426669	0.153718	0.0600364
ELOVL7	0.00606179	0.219161	0.078975	0.0601049
IQCA1	0.00606786	0.408532	0.147233	0.0601277
APIP	0.00608108	-0.237876	0.0857524	0.0602213
MAN1A1	0.00609279	-0.198124	0.071439	0.0602997
DGCR6	0.00610384	0.282911	0.102034	0.0603716
FTSJ1	0.0061225	0.119766	0.0432104	0.0604222
EPB41L4B	0.00612413	-0.256266	0.0924614	0.0604222
GLRA2	0.00612382	-0.635691	0.229357	0.0604222
C15orf48	0.00612336	-0.325221	0.117339	0.0604222
BEST4	0.00614252	-0.61188	0.220849	0.0605661
ELOVL6	0.00614677	-0.211381	0.0763012	0.0605706
RAPGEF4	0.00616563	0.396263	0.143091	0.0606814
SETD1B	0.00616297	-0.0861781	0.0311173	0.0606814
CPNE2	0.00617962	-0.188262	0.0680004	0.060729
FABP6	0.00617998	0.986629	0.356374	0.060729
CEP135	0.0061819	0.155047	0.0560055	0.060729
ZNF816	0.00618835	-0.124212	0.0448733	0.0607549
TAL1	0.00620406	0.394161	0.14244	0.0608457
ZNF844	0.00620524	-0.179424	0.0648409	0.0608457
SRPRB	0.0062226	0.158656	0.0573554	0.0609784
TEC	0.00623225	0.157338	0.0568896	0.0610354
CA11	0.00624791	0.367167	0.1328	0.0611205
KDM6A	0.00624861	-0.109597	0.0396405	0.0611205
PRKAB1	0.00627331	-0.125804	0.0455245	0.0613245
SLC26A4	0.00628007	0.563746	0.204028	0.0613529
TTC39B	0.00636668	-0.164766	0.059732	0.0621609
ZNF710	0.00637241	-0.110604	0.0401014	0.0621788
CALY	0.00640246	0.396279	0.143761	0.0624337
GNAL	0.00645874	-0.181938	0.0660742	0.0629441
SGK2	0.00648664	-0.305377	0.110963	0.0630232
KIAA1109	0.00648137	-0.113785	0.0413412	0.0630232
MBOAT2	0.00647878	-0.192527	0.0699465	0.0630232
NMNAT2	0.00647403	0.465932	0.169262	0.0630232
HOXB7	0.00648349	-0.148478	0.0539482	0.0630232
UBE2J1	0.00649181	0.112966	0.0410517	0.063035
CLCA2	0.00652425	-0.530684	0.192969	0.0632344
ATP6V0D1	0.00652032	-0.173104	0.0629401	0.0632344
L1TD1	0.00652079	-0.518956	0.188692	0.0632344
BCAS1	0.00654053	-0.212442	0.0772727	0.0633537
COX4I2	0.00654838	0.398774	0.14507	0.0633911
CHKA	0.00655365	-0.182129	0.0662631	0.0634037
ANP32E	0.00657908	0.155308	0.0565324	0.0636111
SLC9A3	0.00660448	-0.560702	0.204194	0.0637793
SURF2	0.00660052	0.127832	0.0465498	0.0637793
COX7A1	0.00661236	0.304817	0.111023	0.0638167
RBMS2	0.0066197	-0.156855	0.0571389	0.0638489
SWAP70	0.00663447	0.141761	0.051655	0.0639526
CSK	0.00664775	-0.112577	0.0410309	0.0640418
LIN52	0.00668296	0.142932	0.0521288	0.0643421
LY6G5C	0.00669796	0.199561	0.0728024	0.0644477
DNAJB9	0.00670271	0.153321	0.0559382	0.0644545
UBA5	0.00671227	0.0861447	0.031435	0.0644834
ZNF683	0.00671381	-0.448668	0.163728	0.0644834
PLXNA1	0.00671882	0.15416	0.0562613	0.0644926
ITGB8	0.00674761	0.235994	0.086173	0.0645744
SLC2A8	0.00674153	0.131128	0.047876	0.0645744
DYNC1LI1	0.00674159	0.100355	0.0366405	0.0645744
ARV1	0.00674726	-0.123288	0.0450182	0.0645744
FBXO16	0.00673321	0.338999	0.123752	0.0645744
SAP130	0.00677565	-0.100406	0.0366821	0.0648038
MB	0.00678106	-0.384585	0.140517	0.0648166
SERPINB3	0.00678731	0.836875	0.305808	0.0648375
PTPN1	0.00681769	-0.105108	0.0384297	0.0650887
PARD3B	0.00683583	-0.152376	0.0557304	0.0652013
ZSWIM7	0.00683766	-0.112746	0.0412372	0.0652013
SERPINB6	0.00687188	0.177468	0.0649504	0.065479
SEC14L1	0.00687501	0.157527	0.0576554	0.065479
FARP2	0.00688235	-0.11341	0.0415139	0.0655098
NET1	0.00692727	-0.172033	0.0630245	0.065898
IL5RA	0.00693374	0.469412	0.17199	0.0659202
ADCY1	0.00694094	0.361201	0.132359	0.0659493
ZMYND15	0.00694658	0.242676	0.0889358	0.0659635
ST6GALNAC4	0.00696988	0.167437	0.0613881	0.066106
HCN3	0.00696638	-0.229218	0.0840337	0.066106
KDM4C	0.0070109	-0.0794458	0.029149	0.0664186
DYRK1A	0.00701117	-0.0670066	0.0245852	0.0664186
ASPDH	0.00703942	0.408375	0.149911	0.0666466
AUNIP	0.007051	0.342831	0.125877	0.0667165
IQGAP1	0.00708243	-0.117348	0.0431107	0.0669344
SMPD1	0.00708162	-0.214875	0.0789383	0.0669344
EMP1	0.00709592	-0.298955	0.109855	0.0670221
MID1	0.00710497	-0.110599	0.0406476	0.0670679
CYP1A1	0.00713785	0.64901	0.238664	0.0672985
ECEL1	0.00713571	0.457316	0.168165	0.0672985
SLITRK4	0.00714784	-0.451726	0.166145	0.0673529
SBF2	0.00715781	-0.106037	0.0390074	0.0674069
COQ6	0.00716624	-0.205995	0.07579	0.0674465
VSNL1	0.00720006	-0.363655	0.133876	0.0677248
DNAJB13	0.00720782	0.247921	0.091282	0.0677578
ASPHD1	0.00721311	0.345671	0.127284	0.0677675
METRNL	0.0072207	-0.179098	0.065957	0.0677989
CLDN15	0.00723792	0.269378	0.0992348	0.0678983
ZNF808	0.00723981	-0.137406	0.0506199	0.0678983
SH3RF2	0.00727229	-0.138896	0.0511979	0.0681103
GRM2	0.00727209	0.403147	0.148602	0.0681103
SCG2	0.00727525	0.424798	0.156591	0.0681103
DERL2	0.00728249	0.0868675	0.0320256	0.0681381
PANK3	0.00729002	-0.171384	0.0631928	0.0681685
RAPGEF3	0.00729623	0.239755	0.0884121	0.0681866
SKI	0.00730891	0.085031	0.031363	0.0682651
PI4K2B	0.00732331	0.115686	0.0426803	0.0683595
STAG1	0.00735403	-0.140095	0.0517134	0.068606
ASCL5	0.00735862	0.300066	0.110772	0.0686087
CTSH	0.00736718	0.247536	0.0913939	0.0686483
BCL2L12	0.00742002	0.15356	0.056748	0.06906
FAM102B	0.00741892	-0.108464	0.0400822	0.06906
PURB	0.00744547	-0.073529	0.0271845	0.0692259
LPO	0.00744654	0.237531	0.0878197	0.0692259
PDE4A	0.00747978	-0.11946	0.0441915	0.0694943
MRFAP1	0.00749734	0.104155	0.0385416	0.069617
GDAP1	0.00751818	0.131203	0.0485674	0.0697697
SOS2	0.0075558	-0.145506	0.0538963	0.0700208
PID1	0.00755842	-0.204974	0.0759273	0.0700208
FRAT2	0.00755754	-0.147505	0.0546387	0.0700208
ISL1	0.00759897	0.475029	0.176082	0.0703556
DKK4	0.00764898	0.312534	0.115947	0.0707775
ZFYVE26	0.00765758	-0.107439	0.0398646	0.070816
MED14	0.0077017	-0.108423	0.0402593	0.0711827
MPC1	0.00772812	-0.169021	0.062788	0.0713027
PSPN	0.00772806	-0.137385	0.0510357	0.0713027
PELI2	0.00772181	-0.233767	0.0868308	0.0713027
TUBG1	0.00774912	0.136358	0.050672	0.0714486
ZNF70	0.0077529	-0.152637	0.0567248	0.0714486
MAP1LC3B2	0.00776797	-0.234972	0.0873454	0.0715461
FAM50A	0.00777479	0.0879039	0.0326799	0.0715676
GABRA4	0.00779436	0.457245	0.170044	0.0717063
NANS	0.00782013	-0.17361	0.0645912	0.0718709
SEC24A	0.00782127	0.131323	0.0488594	0.0718709
ABCC9	0.0078329	0.458303	0.170546	0.0719363
PTGR1	0.00784396	0.211459	0.0787035	0.0719549
SH3D21	0.00784116	0.244047	0.0908285	0.0719549
ANXA5	0.00785585	0.20253	0.0753952	0.0720225
ABHD12B	0.00787375	-0.586466	0.218386	0.0721451
PALM	0.00791772	0.222001	0.0827271	0.0724647
HIBADH	0.0079174	0.117364	0.0437348	0.0724647
SPATA13	0.0079344	-0.09055	0.0337521	0.0725757
SLC9A3R2	0.00795557	0.129108	0.0481411	0.0726445
PPP1R1B	0.0079556	-0.196041	0.0730985	0.0726445
ABHD3	0.00794871	-0.210265	0.0783934	0.0726445
CELA3A	0.00796287	-0.540726	0.201647	0.0726691
ENTPD3	0.00797622	-0.375456	0.140045	0.0727494
MAD2L2	0.00798167	0.20214	0.0754046	0.0727574
ESRP2	0.00798909	-0.140678	0.0524835	0.0727834
DLEC1	0.00803039	-0.412054	0.153831	0.0731013
PPM1B	0.00803316	-0.116669	0.0435575	0.0731013
NAAA	0.00804593	-0.312425	0.116666	0.073134
RNASEH2C	0.00804452	0.106734	0.0398555	0.073134
PRR18	0.00805455	0.204056	0.0762092	0.0731706
UBP1	0.00806499	-0.082012	0.0306343	0.0732237
XK	0.00809416	-0.197388	0.073766	0.0733214
CTSA	0.00808972	-0.224018	0.0837119	0.0733214
LEPR	0.00809123	0.274384	0.102535	0.0733214
SLC22A18AS	0.00808401	-0.280708	0.104886	0.0733214
SLC7A1	0.00811154	0.174459	0.0652153	0.0733845
SGMS2	0.00811494	0.14252	0.0532791	0.0733845
GCNT4	0.00810619	0.405874	0.151709	0.0733845
CCDC25	0.00813581	0.120936	0.0452251	0.0735315
PDIA4	0.00815629	0.160777	0.0601437	0.0736748
TGM3	0.0081675	0.489524	0.183155	0.0737342
RBP2	0.00817549	0.657921	0.246192	0.0737646
DOK5	0.00819522	0.449521	0.168262	0.0738172
MGAT1	0.00819334	0.0983546	0.0368144	0.0738172
CAB39	0.00818721	-0.156819	0.0586921	0.0738172
AGL	0.00821195	-0.13049	0.0488573	0.0739261
AP1AR	0.00822978	-0.159707	0.0598135	0.0740448
MEF2D	0.00824895	-0.121343	0.0454592	0.0741754
PLEKHG2	0.00825651	0.2536	0.0950185	0.0742015
RABL2A	0.00826939	-0.140516	0.0526589	0.0742754
GNL3	0.00828828	0.129656	0.0486037	0.0743193
IL3RA	0.00828693	-0.244441	0.0916307	0.0743193
MMP23B	0.00828828	0.385438	0.144488	0.0743193
MFSD10	0.00830673	0.107873	0.0404495	0.074401
LEMD1	0.00830645	0.371197	0.139189	0.074401
CDC42SE2	0.00831518	-0.126007	0.0472556	0.0744349
TMEM198	0.00836298	0.323604	0.121451	0.0748208
SPON2	0.0083807	0.234804	0.088148	0.0749372
DNAJB11	0.00839531	0.137949	0.0517996	0.0749548
DMTN	0.00839577	-0.148261	0.055672	0.0749548
BCAM	0.00839679	0.196889	0.0739329	0.0749548
TAGLN3	0.00840545	0.354705	0.133212	0.0749902
MYOCD	0.00846676	0.407352	0.15313	0.0754527
HOPX	0.00846646	0.31276	0.117571	0.0754527
UBXN2B	0.00847429	-0.103837	0.0390383	0.0754776
PHC3	0.0084924	-0.0974772	0.0366576	0.0755966
TULP4	0.0085067	0.0947257	0.0356308	0.0755997
SHROOM4	0.00850204	0.206464	0.0776553	0.0755997
TGFBR3L	0.00850698	-0.472416	0.177698	0.0755997
ZBTB37	0.00851433	-0.134984	0.0507797	0.0756228
CCDC115	0.00853395	-0.138978	0.0522981	0.0756705
PDCD6IP	0.00853067	-0.15237	0.0573346	0.0756705
ZNF512B	0.00853041	0.323211	0.121619	0.0756705
HRK	0.00854207	-0.490658	0.18466	0.0757004
CLCA4	0.00855666	-0.459005	0.172787	0.0757876
SIPA1L1	0.00856603	-0.0831289	0.0312973	0.0758284
CLEC14A	0.00858191	0.364163	0.137138	0.0759268
SLC4A7	0.00861133	0.247556	0.0932675	0.0760735
STX1B	0.00861281	0.440483	0.165957	0.0760735
C8orf82	0.00860643	-0.14975	0.0564145	0.0760735
TIMP2	0.00864968	0.196126	0.0739343	0.0763568
SERPINB1	0.00867369	0.167803	0.0632806	0.0763572
GSTP1	0.00866696	0.149572	0.0563997	0.0763572
RPN2	0.00866646	0.123547	0.0465859	0.0763572
RBP4	0.00866968	0.315609	0.119013	0.0763572
INTU	0.00866785	-0.152091	0.0573501	0.0763572
IGF2BP3	0.00869786	0.604942	0.228215	0.0765277
CAMK2N1	0.00870999	-0.243952	0.0920478	0.0765922
CDK19	0.00872198	-0.135397	0.0510974	0.0766553
SHD	0.00873139	-0.262635	0.0991295	0.0766956
PODXL	0.00874516	0.260697	0.0984187	0.0767321
UBE3B	0.00874272	-0.0889633	0.0335843	0.0767321
ZNF254	0.00876234	-0.12879	0.0486336	0.0768405
WLS	0.00877628	-0.152773	0.0577022	0.0769204
ST3GAL3	0.0087838	-0.260989	0.0985862	0.0769381
KLHDC10	0.00878796	-0.0896392	0.0338626	0.0769381
PLCG2	0.0088157	0.299571	0.113215	0.0771386
SNAPC1	0.00882927	0.254897	0.0963509	0.0771807
PGM1	0.0088302	-0.181293	0.0685298	0.0771807
IFI27L2	0.00884311	0.199006	0.0752397	0.0772511
CACHD1	0.0088822	0.3207	0.121321	0.0775501
SAMD10	0.00893286	0.110304	0.0417595	0.0779497
ACSS1	0.00894799	0.129009	0.0488519	0.0779537
ST6GALNAC6	0.00894299	-0.343582	0.130095	0.0779537
YIF1A	0.00894328	0.121505	0.0460073	0.0779537
ESPL1	0.00896363	0.194404	0.0736325	0.0780473
WDR5	0.00904854	0.0963117	0.0365248	0.0787436
AHCYL1	0.00906306	0.0979939	0.0371707	0.0788268
MIF4GD	0.0090725	0.0975034	0.0369898	0.0788659
CSPG5	0.00909556	-0.373296	0.141665	0.0789802
TMEM165	0.00909291	0.139907	0.0530922	0.0789802
SPIRE2	0.0091223	-0.186906	0.0709582	0.0791692
TMPRSS3	0.00914145	0.331499	0.125888	0.0792923
EVA1A	0.00919438	0.448034	0.170274	0.0796646
SBK3	0.00918942	0.363899	0.138289	0.0796646
IL1RL1	0.00922509	0.517497	0.196761	0.0798496
C1orf198	0.00922575	0.155852	0.0592579	0.0798496
HEBP1	0.00925913	0.19791	0.0752858	0.080095
PMEPA1	0.00927586	0.186129	0.0708213	0.0801961
HOXA2	0.00930597	-0.28808	0.109661	0.0804129
RBFOX2	0.00931227	0.0798431	0.030396	0.0804166
FAM166B	0.00931649	0.372639	0.141871	0.0804166
DNPH1	0.00932486	0.141694	0.0539521	0.0804452
ZNF768	0.00936538	-0.155829	0.059369	0.080751
AFAP1	0.00938494	-0.108982	0.0415323	0.080876
MYO7A	0.0093972	0.257022	0.0979668	0.0809033
ZC3HAV1L	0.00939913	0.251012	0.0956786	0.0809033
GINS3	0.00940334	0.17688	0.0674257	0.0809033
CEP164	0.00942064	0.116714	0.0445017	0.0809685
MYCT1	0.00942108	0.336497	0.128303	0.0809685
MFSD1	0.00943267	-0.0922234	0.0351698	0.0810243
SLC30A10	0.00945375	-0.508552	0.193997	0.0811617
TRPC4	0.00946867	0.456668	0.174242	0.081246
SDCCAG8	0.00949594	0.0868409	0.033147	0.081367
EEF2K	0.00948849	-0.168945	0.0644792	0.081367
SPCS1	0.00950125	0.0982717	0.037513	0.081367
EXOC6	0.0095032	0.0971272	0.0370771	0.081367
ALDOC	0.00952074	0.261505	0.0998512	0.0814734
RSRC2	0.00953609	-0.0646729	0.0246996	0.081561
ZDHHC21	0.00955535	-0.133327	0.0509335	0.0816818
CERS5	0.00958504	0.0941942	0.0359991	0.0818917
CPLX2	0.00959072	0.489894	0.187243	0.0818963
TBC1D16	0.0096006	0.135537	0.0518109	0.0819368
TUBA4B	0.00962349	0.274041	0.10479	0.0820882
B4GALT1	0.00963682	-0.225592	0.0862794	0.0821579
EFCC1	0.00965287	0.262955	0.100592	0.0821629
UGT2A3	0.00965254	-0.727878	0.278445	0.0821629
CYP2C9	0.00965187	0.50462	0.193037	0.0821629
CCDC157	0.00966191	0.195486	0.0747916	0.0821959
WIPF2	0.00967795	-0.145056	0.0555101	0.0822884
OAF	0.00969384	-0.244153	0.0934532	0.0823795
MPND	0.00970373	-0.22354	0.0855749	0.0824197
APPL2	0.00972623	-0.239245	0.091616	0.0825667
DNMT3L	0.00973197	0.208907	0.0800047	0.0825715
TEKT2	0.00975264	0.260701	0.0998689	0.082641
SUSD1	0.00975572	-0.105547	0.0404344	0.082641
DEGS2	0.00974924	0.218034	0.0835202	0.082641
ATP13A5	0.00978092	-0.197891	0.0758378	0.0828104
SLC38A7	0.00979556	0.0958577	0.0367429	0.0828903
SOX6	0.00981963	0.248283	0.0952004	0.0830498
TCEA2	0.00985874	0.277177	0.106337	0.0832877
MS4A10	0.00985684	0.599396	0.229948	0.0832877
SPRED2	0.00986343	-0.158608	0.0608526	0.0832877
PALMD	0.00988196	0.407449	0.156365	0.0834
ZCCHC9	0.00992127	0.0751313	0.0288484	0.0836703
STX3	0.00992449	-0.206965	0.0794727	0.0836703
FOXO1	0.0099319	-0.134052	0.05148	0.0836884
FURIN	0.00994309	0.123193	0.0473169	0.0837383
SHISA5	0.00994832	0.112363	0.0431605	0.0837383
MBTD1	0.00999345	-0.0934094	0.0359022	0.0838132
MCM6	0.00996769	0.201168	0.0772925	0.0838132
AKAP1	0.00997533	-0.135137	0.0519275	0.0838132
NSUN5	0.00998075	0.103436	0.0397488	0.0838132
NAA35	0.00998062	-0.105811	0.0406615	0.0838132
EFNA1	0.00999405	-0.244349	0.0939168	0.0838132
SEC22B	0.00999068	0.101446	0.0389897	0.0838132
CYP2W1	0.0100235	0.556109	0.21383	0.0838795
RSBN1	0.0100134	-0.113561	0.0436592	0.0838795
AKAP9	0.0100337	-0.191112	0.0734949	0.0838795
NFIB	0.0100354	0.103841	0.0399344	0.0838795
ZYG11B	0.0100388	-0.148304	0.0570365	0.0838795
TPRN	0.0100215	-0.228862	0.0879977	0.0838795
TNFAIP8L3	0.0100316	-0.299616	0.115218	0.0838795
SLK	0.010052	-0.106482	0.0409593	0.0839457
GNPDA1	0.0100619	0.111886	0.0430439	0.0839844
HAND2	0.0100878	0.426733	0.164227	0.0841564
GPR143	0.0101187	-0.375229	0.144466	0.0842738
PGGT1B	0.010123	-0.123104	0.0473986	0.0842738
ASXL1	0.0101215	0.0926333	0.0356659	0.0842738
PDP2	0.0101173	-0.158162	0.0608926	0.0842738
SEMA3F	0.0101825	0.233324	0.0899092	0.0845094
DHRS9	0.0101822	-0.298824	0.115148	0.0845094
COA1	0.0101831	0.0941446	0.036278	0.0845094
PPP3CB	0.0101721	0.0649887	0.0250392	0.0845094
EXT2	0.0101595	0.118327	0.0455819	0.0845094
CD1D	0.0101759	0.188039	0.0724526	0.0845094
SH3RF1	0.0101969	-0.153376	0.0591133	0.0845797
BHLHA15	0.0102393	0.499614	0.192668	0.0848871
USP12	0.0102494	-0.0940798	0.0362853	0.0849267
DUSP12	0.01027	0.104997	0.0405073	0.0850093
ASIC5	0.0102662	0.14455	0.0557637	0.0850093
CDC42SE1	0.0102835	-0.0864703	0.0333656	0.0850761
PSMC5	0.0102967	0.0896208	0.0345874	0.0851413
ATF2	0.0103122	-0.0847527	0.0327154	0.0851809
SERPINB4	0.0103102	0.727101	0.280661	0.0851809
CAPG	0.010346	0.171812	0.066351	0.0853718
CALU	0.010344	0.183329	0.0707967	0.0853718
TTL	0.0103958	0.0944613	0.0365036	0.0856504
PODNL1	0.0103901	-0.200772	0.0775806	0.0856504
HMG20A	0.0103959	-0.0687403	0.026564	0.0856504
PPP1R3B	0.0104302	-0.1647	0.0636758	0.085889
C20orf202	0.0104812	0.408571	0.158066	0.0862643
SPA17	0.0105301	-0.197048	0.0762825	0.0865118
SLC25A43	0.010533	-0.146072	0.0565505	0.0865118
OLFM4	0.0105311	0.401379	0.155386	0.0865118
TUSC1	0.0105199	-0.136193	0.0527168	0.0865118
PBXIP1	0.010569	0.121356	0.047004	0.0867627
ACAN	0.0105988	0.5169	0.200285	0.0869622
OR1Q1	0.0106145	-0.206212	0.079918	0.0870016
LEPROT	0.0106106	-0.0921317	0.0357041	0.0870016
WFIKKN1	0.0106512	-0.384809	0.149205	0.0871682
DIAPH1	0.01065	0.121134	0.0469677	0.0871682
CAPN2	0.0106509	-0.157057	0.0608967	0.0871682
CCL28	0.0106877	-0.190782	0.0740086	0.0874219
FHL5	0.0107038	0.432523	0.167821	0.0874262
C1orf116	0.0107047	0.177191	0.0687517	0.0874262
POLR3C	0.0106944	0.102169	0.039637	0.0874262
UBE2W	0.0107383	-0.0792665	0.0307694	0.0876109
ZNF518A	0.010737	-0.101414	0.0393661	0.0876109
SPRYD7	0.0107462	-0.143811	0.0558298	0.0876307
PABPC4	0.0107576	0.0938815	0.0364518	0.0876339
KRAS	0.0107546	-0.121571	0.0472011	0.0876339
ANKRD12	0.0107684	-0.117004	0.0454361	0.0876773
ELF4	0.0107864	-0.169351	0.065779	0.0877344
ADAM9	0.0107865	0.149657	0.0581295	0.0877344
PKIG	0.0108124	-0.154104	0.0598768	0.0879006
CDC14A	0.0108546	-0.278908	0.108428	0.0881537
ABLIM3	0.0108495	0.277462	0.107859	0.0881537
VWA5A	0.0108762	-0.139161	0.0541151	0.0881991
NNT	0.0108858	-0.134977	0.0524946	0.0881991
ARID3A	0.0108819	0.188677	0.0733755	0.0881991
ARL13B	0.0108777	0.167343	0.0650754	0.0881991
LAMB3	0.0108879	0.179909	0.0699713	0.0881991
KRCC1	0.0108981	-0.134887	0.0524677	0.0882369
TMEM236.1	0.0109208	-0.473571	0.184261	0.0883761
CAST	0.0109762	-0.141788	0.0552072	0.0887787
UNC80	0.0110025	0.293832	0.114446	0.0889016
ORAI1	0.0110009	0.129624	0.0504869	0.0889016
GLP2R	0.0110265	0.410138	0.159795	0.0890502
RAB5B	0.0110533	-0.112921	0.0440105	0.0892213
RBP7	0.0110677	0.347507	0.135464	0.0892923
SLC30A8	0.0110789	0.344248	0.134213	0.0893376
PLAC8	0.011097	-0.241347	0.094116	0.0894387
NUP50	0.0111086	-0.086071	0.0335692	0.0894866
GSDMC	0.0111285	0.490982	0.19154	0.0895596
NMB	0.0111289	0.233978	0.091279	0.0895596
SUCLG2	0.0111379	-0.173771	0.0677987	0.0895866
GMDS	0.0111564	0.169464	0.0661338	0.0896448
MIPOL1	0.0111511	-0.283892	0.110782	0.0896448
SLC7A14	0.0111861	0.375052	0.14642	0.089801
PEPD	0.0111871	0.200238	0.0781736	0.089801
LMAN2L	0.0112129	-0.103028	0.0402356	0.0899626
ASPRV1	0.0112215	0.274417	0.10718	0.0899866
BEX1	0.0112306	0.431775	0.168658	0.0900142
MAGI3	0.0112381	-0.157603	0.0615682	0.0900293
ARHGAP17	0.0112514	-0.129	0.0504026	0.0900308
NSUN3	0.0112507	-0.140448	0.0548751	0.0900308
IL17REL	0.0112553	0.57395	0.224263	0.0900308
RFK	0.0112627	-0.232426	0.0908259	0.0900452
TBC1D4	0.0112931	-0.142926	0.0558725	0.0902426
FSIP1	0.0113242	-0.416558	0.162904	0.0904428
FBLIM1	0.0113295	-0.184289	0.0720748	0.0904428
FAM189A1	0.0113394	-0.52699	0.20613	0.0904769
PF4V1	0.011367	0.410374	0.160571	0.0905344
USHBP1	0.0113694	0.359507	0.140672	0.0905344
UGT2B7	0.0113627	0.311838	0.122009	0.0905344
WDR5B	0.0113533	0.132783	0.0519466	0.0905344
LYVE1	0.0113921	0.47145	0.184526	0.0906699
CBX8	0.0114094	0.145734	0.0570526	0.0906922
REEP4	0.0114012	-0.131391	0.0514322	0.0906922
KLLN	0.0114119	-0.258042	0.101023	0.0906922
RPAP2	0.0114442	0.0824281	0.0322832	0.0908582
MT1F	0.0114419	-0.442484	0.173295	0.0908582
DIAPH2	0.0114524	-0.0998604	0.0391146	0.0908776
GHR	0.0114663	-0.395547	0.154959	0.0909426
B9D1	0.0114768	0.203082	0.0795696	0.0909806
WDR93	0.0114965	-0.352168	0.138017	0.091092
LPCAT1	0.0115217	0.240527	0.0942931	0.0912457
KDM4A	0.0115451	-0.126907	0.0497652	0.0912564
SLC35D1	0.0115459	-0.16968	0.0665389	0.0912564
INSIG2	0.0115346	0.0946335	0.0371048	0.0912564
KIF1A	0.0115453	0.501023	0.196471	0.0912564
STARD4	0.0115794	0.152142	0.0596861	0.0914752
AVEN	0.0116045	0.112464	0.0441337	0.0916288
MAP4K5	0.0116425	-0.0912729	0.0358342	0.0918826
MMP16	0.0116692	0.430118	0.168922	0.0920483
PLA2G4A	0.01168	0.255922	0.100522	0.0920874
TDP2	0.0116872	-0.224005	0.0879933	0.0920988
AHNAK2	0.011704	0.388004	0.152446	0.0921855
TRHDE	0.0117308	-0.451305	0.177375	0.0923511
FAM110A	0.0117383	0.098641	0.0387721	0.0923642
ERMP1	0.0117863	-0.137906	0.0542372	0.0926968
HSP90B1	0.0118043	0.138634	0.0545352	0.0927463
CCDC69	0.0117991	0.267739	0.105315	0.0927463
MIER2	0.0118389	0.105784	0.0416303	0.092912
CD109	0.0118422	0.333716	0.131336	0.092912
SOWAHB	0.0118429	-0.191533	0.0753795	0.092912
SECISBP2L	0.0118669	-0.104516	0.041145	0.0930455
FAM20C	0.0118716	0.281954	0.111003	0.0930455
PEX19	0.0118847	-0.125624	0.0494653	0.0931028
TMX1	0.0119025	-0.105337	0.0414859	0.0931962
ACOT8	0.0119545	-0.193999	0.076452	0.0934469
DHX30	0.011958	0.0790481	0.031153	0.0934469
PDCD1	0.0119573	0.492658	0.194156	0.0934469
MYL6B	0.0119484	0.163735	0.0645207	0.0934469
RANBP1	0.0119737	0.137421	0.0541679	0.0935236
SERTAD4	0.0120168	-0.29207	0.115186	0.0938035
PTP4A3	0.0120271	0.279315	0.110169	0.0938035
GNL1	0.0120263	0.0794522	0.0313377	0.0938035
MED30	0.0120524	-0.118056	0.0465784	0.0939542
STX19	0.0121031	-0.178845	0.0706046	0.0943037
INO80D	0.0121635	-0.0908522	0.0358923	0.0947276
MAPKAPK2	0.0121911	0.0864573	0.0341671	0.0948967
TWIST1	0.0122162	0.498711	0.197144	0.0950454
GPR180	0.0122268	0.149716	0.0591911	0.0950816
TNFRSF1B	0.0122467	0.163363	0.0646018	0.0951088
SNX6	0.0122482	-0.104574	0.0413545	0.0951088
HOXD8	0.0122364	-0.284806	0.112613	0.0951088
AGR3	0.0122604	0.16752	0.0662561	0.0951571
CCDC102A	0.0122932	0.24285	0.096087	0.095319
SLC16A13	0.0122924	0.141543	0.0560028	0.095319
SGCB	0.012312	-0.113742	0.0450135	0.095418
MAP2K3	0.0123311	0.13735	0.0543684	0.0954734
JADE1	0.01233	0.142506	0.0564089	0.0954734
STXBP4	0.0123592	0.162302	0.0642666	0.0956439
SSR4	0.0123796	0.13617	0.0539318	0.0957556
DCTPP1	0.0124009	-0.149245	0.0591249	0.0958737
PLOD2	0.0124193	-0.225118	0.089202	0.0959694
EAPP	0.0124435	-0.151302	0.0599694	0.09611
QRSL1	0.0124718	-0.100179	0.0397195	0.0962821
TECPR1	0.0124852	0.0889362	0.0352674	0.0963385
BLOC1S2	0.0125008	0.0994106	0.0394282	0.0964126
OCRL	0.0125372	-0.119847	0.0475535	0.0965993
SERPINA6	0.0125354	-0.412693	0.163747	0.0965993
ATG4D	0.012558	-0.175211	0.0695379	0.0967128
SLC17A4	0.0125798	-0.349253	0.138646	0.0967966
ING2	0.012581	0.129235	0.0513042	0.0967966
SCO1	0.0125966	-0.125302	0.049752	0.0968699
SAMD3	0.0126093	-0.308513	0.122515	0.0969209
ZKSCAN1	0.0126165	-0.102208	0.0405918	0.0969296
NCOA6	0.0126269	-0.115726	0.0459658	0.0969502
CYB5RL	0.0126314	-0.255812	0.101612	0.0969502
TBC1D24	0.0126568	0.116919	0.0464556	0.0970985
SUDS3	0.0126729	-0.0848561	0.0337221	0.097175
SEC61A1	0.0127334	0.102687	0.0408362	0.0975919
SPG21	0.0127594	0.0919853	0.0365913	0.0977056
SLC28A3	0.0127605	0.364274	0.144908	0.0977056
GCH1	0.01279	-0.120725	0.0480406	0.0978446
FAM117B	0.0127909	-0.10883	0.0433075	0.0978446
PEX26	0.0128126	-0.240682	0.0958002	0.0979636
DCPS	0.0128321	0.168396	0.0670423	0.098054
CHRNA7	0.0128367	0.445331	0.177306	0.098054
IRGM	0.0128557	-0.232914	0.0927531	0.0981517
RBP1	0.0128662	0.320655	0.12771	0.0981852
SIGLEC12	0.0128759	0.514547	0.204955	0.0982116
HP	0.0128913	0.482482	0.192216	0.0982824
TMX4	0.0128975	0.119939	0.0477858	0.0982829
NOX5	0.0129311	0.357463	0.142473	0.0984915
NCOR1	0.0129588	-0.105444	0.0420396	0.0986557
RASL11B	0.0130142	0.385028	0.153603	0.0989824
DONSON	0.0130114	0.148238	0.0591361	0.0989824
PLSCR1	0.0130293	-0.131708	0.0525526	0.09905
LACTB	0.0130683	-0.102943	0.0410931	0.0991398
ACKR3	0.0130722	0.373318	0.149028	0.0991398
BTRC	0.0130526	0.0604661	0.0241327	0.0991398
TMEM150A	0.0130606	0.10614	0.0423654	0.0991398
HBD	0.01306	0.37328	0.148993	0.0991398
BLNK	0.013091	0.12744	0.0508847	0.0991967
CES3	0.0130922	-0.221362	0.0883873	0.0991967
EGLN2	0.013131	-0.173124	0.0691562	0.0994436
SOSTDC1	0.013161	-0.294495	0.117679	0.0996232
ID3	0.0131692	-0.156818	0.0626694	0.0996384
RRAS	0.0131894	0.124773	0.0498743	0.0997435
CXXC4	0.0132045	0.295772	0.118246	0.0998106
TTI1	0.0132244	0.0832677	0.0332967	0.0998327
KLF5	0.0132157	-0.171383	0.068525	0.0998327
SPRY1	0.0132262	0.114895	0.0459444	0.0998327
PITPNA	0.0132544	0.0934357	0.037375	0.0999983
BCL2L1	0.01331	0.123083	0.0492644	0.10037
EP300	0.0133344	-0.0885586	0.0354554	0.100428
NUDT7	0.0133339	-0.257295	0.10301	0.100428
WNT7A	0.0133367	0.355497	0.14233	0.100428
EPHA1	0.013346	0.139682	0.0559303	0.10044
ADA	0.0133508	0.262084	0.104947	0.10044
DOHH	0.0133751	0.124158	0.0497302	0.100532
C2orf88	0.0133757	-0.334849	0.134121	0.100532
NCDN	0.0133879	0.119984	0.048065	0.100577
HINT3	0.0134157	-0.092513	0.0370716	0.100691
FREM2	0.0134115	-0.496658	0.199011	0.100691
SMIM8	0.0134516	-0.163756	0.0656459	0.100774
SORBS3	0.0134373	-0.207735	0.0832627	0.100774
ADD3	0.013452	-0.128042	0.051329	0.100774
MAOA	0.0134522	-0.272634	0.109293	0.100774
NSG2	0.01346	0.443881	0.177957	0.100786
OARD1	0.0134753	0.0872619	0.0349902	0.100852
FAM13C	0.0135024	0.427435	0.171443	0.101008
GPAT2	0.0135198	-0.320715	0.128662	0.101091
LRRC1	0.0135466	-0.187823	0.0753716	0.101244
NTSR1	0.0135838	0.315486	0.126653	0.101395
ADHFE1	0.0135859	-0.350627	0.140763	0.101395
AGBL2	0.0135787	-0.30583	0.122769	0.101395
LPIN1	0.0136253	0.159608	0.0641038	0.101641
HES5	0.0136323	-0.409454	0.164463	0.101646
S100A7	0.013663	0.664966	0.267181	0.101794
C2CD4B	0.013665	0.303703	0.122029	0.101794
AVPR1A	0.0136763	0.42919	0.172472	0.101831
RND3	0.0137001	-0.121529	0.0488495	0.101887
CAAP1	0.0137158	-0.114535	0.0460462	0.101887
EIF2S2	0.0136998	0.100382	0.0403491	0.101887
ASTN2	0.0137139	0.199903	0.0803645	0.101887
S100A12	0.0137125	0.682346	0.274311	0.101887
PHTF2	0.0137352	-0.133422	0.0536503	0.101966
LRP6	0.0137448	-0.11514	0.0463038	0.101966
LGALS4	0.0137457	-0.220586	0.0887099	0.101966
KLK8	0.0137606	0.499464	0.200894	0.102029
GPBP1L1	0.0138315	-0.117271	0.0472047	0.102508
MAPK9	0.0138714	-0.0934061	0.0376143	0.102569
TGFBI	0.0138556	0.283023	0.113953	0.102569
PRDM16	0.0138706	0.346221	0.139421	0.102569
NEXN	0.0138666	0.336154	0.135361	0.102569
SLX4	0.0138768	0.0947586	0.0381612	0.102569
CUX1	0.0138784	-0.103917	0.0418503	0.102569
NLRP12	0.0138992	0.502275	0.202325	0.10258
PRKX	0.013899	-0.100296	0.0404009	0.10258
WDR46	0.0138908	0.0949662	0.0382505	0.10258
SASH1	0.0139108	0.130551	0.0525947	0.102618
LRRC3	0.013925	0.167776	0.0676016	0.102675
EEA1	0.0139579	-0.105834	0.0426582	0.102775
TTC23	0.0139501	-0.0834822	0.0336463	0.102775
VPS37B	0.0139578	-0.139784	0.0563423	0.102775
LGALS9C	0.0139787	-0.336065	0.135487	0.10288
ROPN1L	0.0139943	0.353467	0.142526	0.102948
CANT1	0.0140034	-0.128391	0.0517755	0.102967
SMARCA1	0.0140138	0.302188	0.121875	0.102996
DISP2	0.0140353	-0.301147	0.121482	0.103107
CXCL2	0.0140473	0.384258	0.155029	0.103148
FBXL17	0.0140582	-0.108294	0.0436963	0.10318
CDC42EP1	0.0140717	0.132631	0.0535238	0.103232
CPSF3	0.0141003	0.0952386	0.0384456	0.103393
COL21A1	0.0141089	0.387803	0.156561	0.103409
NFAT5	0.0141439	-0.110847	0.0447669	0.103618
PNRC2	0.0141712	-0.35398	0.143	0.10377
SPAG5	0.01419	0.160352	0.0647914	0.10386
SAR1B	0.0142085	0.107346	0.0433824	0.103947
RPS6KA2	0.0142526	0.208518	0.0843087	0.104175
CREBRF	0.0142494	-0.127431	0.0515218	0.104175
IKBIP	0.0142706	0.220289	0.0890848	0.104258
FZR1	0.014281	0.0761832	0.0308118	0.104287
NEDD4L	0.0142891	-0.18743	0.0758111	0.104298
SCG3	0.0143243	0.380271	0.153868	0.104412
CAPN5	0.0143231	-0.16509	0.066799	0.104412
SHISA2	0.0143163	0.40583	0.164196	0.104412
LIG3	0.0143687	0.0872442	0.0353176	0.104591
KLF3	0.0143566	-0.141511	0.0572782	0.104591
KLK11	0.0143647	0.443132	0.179378	0.104591
KCNQ1	0.014422	0.148468	0.0601353	0.104932
EIF2A	0.0144576	0.0915036	0.0370761	0.105143
PHLDA1	0.0144663	0.36273	0.146987	0.105158
SAP30	0.0144908	0.182483	0.0739653	0.10524
GLRX	0.0144906	0.167643	0.0679501	0.10524
PGS1	0.014518	-0.106556	0.043202	0.105389
DLC1	0.0145265	0.244657	0.0992024	0.105403
ARL6IP5	0.0145432	-0.128328	0.052043	0.105476
PLEKHG7	0.0145539	-0.324917	0.131783	0.105506
NR2E3	0.0145656	0.321468	0.1304	0.105543
SLC25A51	0.0145755	0.105738	0.042896	0.105546
HTR1B	0.0145859	0.381223	0.154671	0.105546
CXCR1	0.0145827	0.689067	0.279562	0.105546
SNCG	0.0146041	0.300359	0.121886	0.105629
TSPAN2	0.0146197	0.316652	0.128518	0.105694
LAPTM4B	0.0146708	0.16336	0.0663367	0.105967
PELO	0.0146678	0.12271	0.0498282	0.105967
PLA2G10	0.0147176	-0.196965	0.0800216	0.10622
PPBP	0.014719	0.459054	0.186504	0.10622
WFDC1	0.014782	0.259146	0.105353	0.106626
WRAP53	0.0148189	0.0988864	0.0402164	0.106844
STIP1	0.014846	0.105541	0.0429345	0.10699
ZRANB2	0.0148683	-0.0976019	0.0397139	0.107077
NFXL1	0.0148715	0.120571	0.0490615	0.107077
DNAJC1	0.0149103	0.094529	0.0384799	0.107308
PES1	0.014942	0.104982	0.0427488	0.107488
CPT1A	0.0149888	-0.195784	0.0797608	0.107776
HPS1	0.0149966	-0.119438	0.0486621	0.107783
TREM1	0.0150268	0.618828	0.252202	0.107952
CDH3	0.0150649	0.570234	0.232487	0.108177
STX18	0.0150868	0.0916144	0.0373598	0.108285
KLHL5	0.0150939	0.315086	0.128499	0.108287
MED13	0.0151397	-0.109855	0.0448219	0.108327
APAF1	0.0151438	-0.114388	0.0466736	0.108327
PDHA1	0.0151222	-0.128444	0.0523975	0.108327
SH3GLB2	0.015144	-0.110386	0.0450404	0.108327
ZBTB7B	0.0151362	-0.170393	0.0695195	0.108327
TP53INP1	0.0151411	-0.143001	0.0583468	0.108327
STRBP	0.0151486	-0.0937584	0.0382578	0.108327
C11orf54	0.0151538	-0.160132	0.0653447	0.108327
FIBP	0.0151877	0.0989468	0.0403907	0.10852
NDUFAF2	0.0152106	0.162621	0.0663983	0.108635
FBXO43	0.015254	0.36349	0.148477	0.108896
SEL1L3	0.0152811	0.0845932	0.0345636	0.109032
MRPL35	0.0152866	-0.128249	0.0524038	0.109032
NUMBL	0.0153012	0.179497	0.0733546	0.109085
COL18A1	0.0153078	0.332684	0.135966	0.109085
MROH7	0.0153341	-0.450859	0.184312	0.109224
MAGI1	0.0153431	-0.175544	0.0717691	0.109239
SLC25A17	0.015354	0.0807416	0.0330138	0.109268
VAMP2	0.0153937	-0.0885693	0.0362286	0.109501
PIP5K1B	0.0154222	-0.192107	0.078602	0.109606
DTX1	0.0154173	0.353707	0.144715	0.109606
EFEMP2	0.0154469	0.259498	0.106202	0.109733
TANGO6	0.015461	0.124903	0.0511246	0.109764
CPSF4	0.0154719	0.0786458	0.0321944	0.109764
CDCA2	0.0154704	0.239787	0.0981575	0.109764
ACD	0.0154919	0.11874	0.0486168	0.109856
CDC37L1	0.0155808	0.0932606	0.0382179	0.110438
PAQR8	0.0155884	-0.19797	0.0811336	0.110443
COG3	0.015611	-0.0795907	0.0326257	0.110514
ADAMTS17	0.0156123	-0.200335	0.0821222	0.110514
LPCAT4	0.0156289	-0.120402	0.0493635	0.110582
RAMP2	0.0156569	0.314256	0.128877	0.110682
SLC4A2	0.0156507	0.119115	0.0488465	0.110682
PGAP3	0.015689	-0.192438	0.0789442	0.11086
SIN3A	0.0157074	-0.0745792	0.0306002	0.110941
KANK1	0.0157683	0.102068	0.0419038	0.111272
ZNF608	0.0157649	-0.148816	0.0610938	0.111272
B3GNT9	0.0157787	0.22143	0.0909168	0.111296
NFE2L2	0.0158154	-0.0940492	0.0386293	0.111456
DUSP14	0.015811	0.304712	0.125151	0.111456
CLYBL	0.0158385	-0.188439	0.0774158	0.11157
RIMS3	0.0158518	-0.191866	0.0788341	0.111614
MID1IP1	0.0158767	0.133505	0.0548677	0.111691
BTBD19	0.0158739	0.379706	0.156047	0.111691
TSC22D4	0.0159236	-0.0892886	0.0367124	0.111923
C2CD4A	0.0159238	0.44061	0.181164	0.111923
FPGT	0.0159383	-0.106051	0.0436108	0.111975
RAB3C	0.0159555	0.406808	0.167317	0.112047
IQGAP2	0.0159836	-0.198767	0.0817736	0.112195
EDEM1	0.0160317	0.0995913	0.0409911	0.112483
RAB43	0.0160542	-0.187087	0.0770202	0.112592
DUSP22	0.0161016	0.0698478	0.0287682	0.112874
SLC6A17	0.0161125	0.286616	0.11806	0.112901
TM6SF2	0.0161403	0.476073	0.196153	0.113046
SAMD4A	0.0162261	0.205209	0.0846197	0.113392
PLOD3	0.0162324	0.101165	0.0417186	0.113392
GNPAT	0.0162296	0.0755498	0.0311547	0.113392
GJA1	0.0162101	0.337457	0.139132	0.113392
BCL2	0.0162102	-0.197596	0.081468	0.113392
STAT5B	0.0162208	0.0823591	0.0339598	0.113392
EMID1	0.0162474	0.282165	0.116377	0.113447
STX12	0.0162702	-0.130699	0.0539174	0.113507
BMP4	0.0162641	0.225472	0.0930088	0.113507
NAT14	0.0163203	0.183619	0.0757847	0.113685
PIK3R3	0.0163197	0.165744	0.0684069	0.113685
NEK9	0.0163036	0.0563719	0.0232626	0.113685
FHDC1	0.0163287	-0.147821	0.0610146	0.113685
NPY4R	0.0163314	-0.286428	0.118229	0.113685
NCLN	0.0163535	0.104328	0.0430728	0.11374
NABP1	0.016349	0.18047	0.0745051	0.11374
CDIP1	0.016427	0.145801	0.0602367	0.113764
APOBEC3A	0.0164104	-0.553193	0.228513	0.113764
NT5E	0.0164272	0.216044	0.0892574	0.113764
ODF2	0.0164012	0.0987281	0.040779	0.113764
NCOA2	0.0164144	-0.110041	0.0454574	0.113764
ELF3	0.016397	-0.154895	0.0639758	0.113764
ISX	0.0163755	-0.348649	0.143972	0.113764
CEACAM20	0.0164285	0.600612	0.248143	0.113764
SRL	0.0164248	0.361592	0.149387	0.113764
ARL9	0.016365	0.340734	0.14069	0.113764
NTPCR	0.0164771	-0.115869	0.047893	0.114002
CCDC137	0.0164769	0.0826031	0.034143	0.114002
SLC2A9	0.0165398	0.187749	0.0776497	0.114386
LRRFIP2	0.0165684	-0.129172	0.0534378	0.114534
PLCL2	0.0166031	-0.167423	0.0692843	0.114724
CHAC1	0.0166212	0.318258	0.131726	0.114799
DCAF4	0.016645	-0.114602	0.047444	0.114864
PRKD1	0.0166435	0.331327	0.137164	0.114864
CD8B	0.0166607	0.320384	0.132655	0.114923
PEMT	0.0167353	0.160317	0.0664255	0.115335
KIF26B	0.0167422	0.449453	0.186238	0.115335
ASPSCR1	0.0167381	0.0774027	0.0320718	0.115335
SLC35A3	0.0167827	-0.134097	0.0555861	0.115564
UEVLD	0.0168242	-0.106039	0.0439725	0.1158
ACSL6	0.0168761	0.41448	0.17196	0.116007
KLHL30	0.0168646	0.440816	0.182866	0.116007
HOMEZ	0.0168694	-0.107211	0.0444769	0.116007
NUAK2	0.0168973	-0.206508	0.0856931	0.116103
ARHGEF15	0.0169148	0.314544	0.130545	0.116173
ARMC2	0.0169645	0.19633	0.0815201	0.116464
TMEM222	0.0170185	0.09035	0.0375337	0.116784
RCC1	0.0170426	0.126406	0.0525239	0.116899
ANO5	0.0170782	-0.372442	0.154807	0.117093
KLF8	0.017093	-0.309756	0.128769	0.117144
NT5C3B	0.017108	0.135239	0.0562277	0.117196
HHAT	0.0171221	-0.162347	0.0675073	0.11723
ITCH	0.0171349	-0.1045	0.0434583	0.11723
TONSL	0.0171324	0.123807	0.0514862	0.11723
F7	0.0171559	0.311804	0.129695	0.117289
RAB3A	0.0171583	-0.196696	0.0818172	0.117289
SUN1	0.0171901	-0.0904645	0.0376403	0.117456
TGFB1I1	0.0172118	0.217385	0.0904673	0.117554
METTL2A	0.0172291	-0.103544	0.0430978	0.117609
MKNK2	0.0172412	-0.12792	0.0532494	0.117609
GOLGA7B	0.017242	0.338902	0.141077	0.117609
ATF5	0.0172577	0.125378	0.0521993	0.117618
DCAF12	0.0172581	-0.0876708	0.0365005	0.117618
WDR7	0.0172679	-0.102262	0.042579	0.117634
CARD14	0.0172757	0.350563	0.145975	0.117637
VIPR1	0.0173121	-0.283808	0.118217	0.117815
DPP7	0.0173166	0.145194	0.0604814	0.117815
DNM1	0.0173266	0.35869	0.149428	0.117833
MUC3A	0.0173463	0.176344	0.0734771	0.117916
SUGP1	0.017471	0.0601823	0.0251044	0.118543
BTN1A1	0.0174549	0.42104	0.175607	0.118543
PIK3C2B	0.0174592	-0.098506	0.0410864	0.118543
STK17A	0.0174756	-0.10834	0.0451949	0.118543
TSHZ1	0.0174712	-0.15633	0.0652114	0.118543
PDK2	0.0174945	-0.229089	0.0955822	0.11862
UBR2	0.0175272	-0.112363	0.0468946	0.118792
EIF3B	0.0175376	0.0902033	0.03765	0.118811
PPP2R2C	0.0175792	0.389609	0.162679	0.119042
SFTPA2	0.0175893	-0.360168	0.1504	0.11906
GCLM	0.0176063	0.149966	0.0626328	0.119068
VPS13D	0.017605	-0.081965	0.0342321	0.119068
TESK2	0.0176129	-0.188914	0.0789041	0.119068
TAF9B	0.0176204	0.141562	0.0591302	0.119068
GOLGA4	0.0176705	0.0948276	0.0396273	0.119357
NEK2	0.0176862	0.219052	0.0915519	0.119361
MT-ND2	0.0176808	-0.204451	0.0854452	0.119361
S100A9	0.0177171	0.526842	0.220252	0.119418
RYBP	0.0177115	-0.0877838	0.0366972	0.119418
NUDT17	0.0177148	0.323277	0.135147	0.119418
NUDT8	0.0177566	0.172743	0.0722424	0.119634
WNT4	0.0178014	0.227231	0.095068	0.119885
TST	0.0178113	-0.232537	0.0972965	0.119901
BAHD1	0.0178304	-0.139216	0.0582596	0.119979
ME2	0.0178654	-0.137186	0.0574278	0.120113
CDK6	0.0178624	0.159894	0.0669319	0.120113
AEN	0.017878	0.178284	0.0746405	0.120147
LAMA3	0.0179579	0.201136	0.0842674	0.120202
LIPG	0.0179734	0.210681	0.0882783	0.120202
UCHL5	0.0179248	0.096347	0.0403533	0.120202
CD93	0.0179657	0.306675	0.128492	0.120202
PNPLA7	0.017945	-0.246958	0.103453	0.120202
LAMC1	0.0179768	0.229409	0.0961284	0.120202
MAP2K5	0.0179052	-0.109567	0.0458824	0.120202
DOC2A	0.0179596	-0.420614	0.176222	0.120202
ACTG2	0.0179439	0.450257	0.188615	0.120202
CAMKV	0.0179197	0.23912	0.100147	0.120202
B3GALT6	0.0179239	0.116334	0.0487244	0.120202
AMER1	0.0179038	-0.0973854	0.0407807	0.120202
LRRC39	0.017991	-0.374495	0.156943	0.120247
IL18	0.0180271	-0.173438	0.0727074	0.120438
SRP72	0.0180522	0.116854	0.0489976	0.120555
ARNTL2	0.018182	0.300603	0.126188	0.121167
SERPINE2	0.018177	0.243348	0.102149	0.121167
SHROOM3	0.0181721	-0.161097	0.0676201	0.121167
NLRC5	0.0181815	-0.162435	0.0681874	0.121167
ARHGAP36	0.0181801	-0.203943	0.0856106	0.121167
BIRC2	0.0182069	-0.0695953	0.0292213	0.121232
CRISPLD1	0.0182055	0.410915	0.172531	0.121232
PTPN14	0.0182492	0.207997	0.0873648	0.121463
ASCC1	0.0182633	0.0845817	0.0355312	0.121507
SEMA6D	0.0182721	-0.193731	0.0813892	0.121514
DDR1	0.0182809	-0.160019	0.0672314	0.121522
MAP1B	0.0183212	0.345776	0.145327	0.121739
XPNPEP2	0.018341	0.572335	0.24059	0.12182
PACRG	0.0183736	-0.365472	0.153676	0.121985
PHEX	0.0184041	0.413966	0.174113	0.122137
PPM1A	0.0184333	-0.135551	0.0570269	0.12228
CCT4	0.0184532	0.108044	0.0454624	0.122361
CGN	0.0184666	-0.202103	0.0850498	0.122399
COX6A1	0.0185131	-0.16212	0.0682515	0.122645
SYTL2	0.0185191	-0.179608	0.0756177	0.122645
SEMA5B	0.0185529	0.356574	0.150167	0.122798
DCP2	0.0185576	-0.0779408	0.0328253	0.122798
ACER3	0.0185769	-0.110285	0.046455	0.122874
CCDC121	0.0185921	-0.162698	0.0685415	0.122924
DNAJC16	0.0186239	-0.0738955	0.0311393	0.123083
TJAP1	0.018687	0.104762	0.0441702	0.123397
MPPE1	0.0186795	-0.133931	0.0564651	0.123397
TAC1	0.0187387	0.433365	0.182799	0.123628
TGDS	0.0187515	0.0882808	0.0372421	0.123628
SNX32	0.018741	0.282301	0.11908	0.123628
DUSP21	0.0187529	-0.357652	0.150881	0.123628
STK32A	0.0187719	0.459935	0.194061	0.123702
UCN3	0.0187884	0.360924	0.152307	0.12376
MBNL2	0.0188097	0.0783233	0.0330578	0.123848
CENPQ	0.0188975	0.181809	0.0767933	0.123864
ARFGAP1	0.0188914	0.104917	0.0443131	0.123864
HRH2	0.0188481	0.468619	0.197855	0.123864
ENOPH1	0.018888	0.112168	0.0473742	0.123864
CPB1	0.0188368	0.545455	0.230273	0.123864
MARVELD1	0.0188545	-0.158884	0.0670858	0.123864
SPPL3	0.0188257	-0.107608	0.0454244	0.123864
ALPL	0.0188948	0.379394	0.160247	0.123864
SCUBE2	0.0188923	-0.352454	0.148865	0.123864
SPNS3	0.0188866	0.307693	0.129953	0.123864
TRABD2B	0.0188427	0.379262	0.16012	0.123864
HMGCLL1	0.018924	0.351808	0.148632	0.123896
SORCS3	0.0189237	-0.290216	0.12261	0.123896
PRSS41	0.0189258	-0.300653	0.127022	0.123896
CYP2U1	0.018945	0.146007	0.0616963	0.123971
CCT6A	0.0189814	0.0973988	0.0411692	0.124158
CCT3	0.0190012	0.100776	0.0426039	0.124237
DNER	0.0190173	-0.479108	0.202574	0.124291
COPS3	0.0190681	0.0957636	0.0405077	0.124572
CSRNP2	0.0190874	-0.0641114	0.0271234	0.124647
SRM	0.0191088	0.171279	0.0724754	0.124682
PCGF6	0.0191116	0.129673	0.0548716	0.124682
FNTB	0.0191163	0.110017	0.0465559	0.124682
COPS8	0.0191839	0.0804369	0.0340579	0.125072
MORF4L2	0.0191921	0.090737	0.0384217	0.125074
AKAP11	0.0192022	-0.0726539	0.0307672	0.125089
RDH14	0.0192282	-0.0938809	0.0397651	0.125208
COBLL1	0.0192553	0.100359	0.0425187	0.125332
BICD2	0.0192651	-0.147585	0.0625321	0.125345
IMPA1	0.0192773	-0.147475	0.0624916	0.125373
MAP3K4	0.0193036	0.0674196	0.028575	0.125493
DLAT	0.0193419	-0.11877	0.0503552	0.125691
PLA2G4D	0.0193591	0.328077	0.139116	0.125751
SIM1	0.0193757	-0.0918782	0.038965	0.125808
VAMP5	0.0193842	0.202383	0.0858355	0.125812
RGS22	0.019413	-0.290882	0.1234	0.125947
AAK1	0.0194283	-0.160899	0.0682665	0.125995
RASEF	0.0194392	-0.142643	0.0605261	0.126015
TOM1L2	0.0194641	-0.121228	0.05145	0.126125
TLX2	0.0195644	0.333214	0.141536	0.12662
GPR15	0.0195641	-0.475926	0.202154	0.12662
SLC22A31	0.0195621	0.414906	0.176233	0.12662
SDR16C5	0.0195791	0.296574	0.125989	0.126664
COPS2	0.0195872	0.0865179	0.0367565	0.126665
ZNF439	0.0196075	-0.252765	0.107403	0.126745
PRPF4B	0.0196889	-0.0566128	0.0240718	0.127168
PLIN2	0.0196877	0.20333	0.0864549	0.127168
RUNDC3A	0.019708	0.340235	0.144691	0.12724
NAGS	0.0197175	0.279272	0.118775	0.12725
ITLN2	0.0197627	0.728083	0.30977	0.127489
CTNND1	0.0197712	-0.135384	0.0576044	0.127492
GPR137B	0.019815	0.182961	0.0778762	0.12756
USP14	0.0198183	0.0926426	0.0394337	0.12756
IGFBP3	0.0197997	0.249183	0.10605	0.12756
FAM227B	0.0198216	0.206194	0.0877698	0.12756
IFNL1	0.0197934	-0.161981	0.0689339	0.12756
PRKCE	0.0198833	-0.0888504	0.0378398	0.127905
ANXA2	0.0198978	0.141688	0.0603497	0.127947
ATRN	0.0199382	0.11665	0.0497014	0.128155
SPATA12	0.0199948	0.382847	0.163197	0.128467
KRT79	0.0200316	-0.19852	0.0846487	0.128651
KIF16B	0.0200854	-0.150211	0.0640779	0.128941
ADCY10	0.020093	-0.366425	0.156322	0.128941
TNNC2	0.0201085	-0.419733	0.179086	0.128989
CRHBP	0.0201314	0.33205	0.141701	0.129032
SIK2	0.0201305	-0.0835195	0.0356414	0.129032
PSAT1	0.0201694	0.309986	0.132326	0.129223
MPG	0.0202045	0.110977	0.0473871	0.129293
UBL3	0.0202018	-0.137019	0.0585059	0.129293
NPW	0.0201905	0.320348	0.136773	0.129293
PKP1	0.0202516	0.44602	0.190523	0.129542
F3	0.0202827	0.224527	0.0959339	0.129592
FKBP11	0.0202723	0.203852	0.0870929	0.129592
KATNAL2	0.0202838	-0.257435	0.109996	0.129592
GTF2A2	0.0202943	-0.106162	0.0453643	0.129607
R3HCC1	0.0203173	0.0807747	0.0345223	0.129662
CHD1L	0.0203192	0.0687671	0.0293909	0.129662
FRMD4B	0.0204461	-0.138312	0.0591748	0.13042
FAM25C	0.0204713	0.305792	0.130855	0.130528
FZD3	0.0204937	0.168006	0.0719064	0.130618
ZNF346	0.0205098	0.0809007	0.0346299	0.130669
CCDC68	0.0205202	-0.158322	0.0677763	0.130683
TRIM63	0.0205541	0.253229	0.108434	0.130846
SLC7A8	0.0205996	0.165737	0.0709955	0.130939
ZC3H7A	0.0206015	0.0551505	0.0236248	0.130939
GNG11	0.020598	0.266043	0.113961	0.130939
NDUFA10	0.0205785	-0.108209	0.0463449	0.130939
VDR	0.0206617	-0.179537	0.0769452	0.13127
ZNF423	0.0207083	-0.186726	0.080056	0.13141
PGLYRP2	0.0207077	0.321116	0.137673	0.13141
LMTK2	0.0207169	-0.165174	0.0708206	0.13141
XPOT	0.0207144	0.105281	0.0451399	0.13141
TRIM33	0.0207319	-0.0608283	0.0260841	0.131453
SCG5	0.02075	0.23928	0.102622	0.131516
PERP	0.020798	0.136803	0.0586939	0.131663
HSPA2	0.020791	-0.177146	0.0759986	0.131663
SETD9	0.020785	-0.195274	0.0837721	0.131663
UTP6	0.0208464	0.0711373	0.0305326	0.131765
KLK3	0.0208473	-0.41724	0.179083	0.131765
KCNS3	0.0208311	-0.417341	0.179104	0.131765
STRN3	0.0208438	-0.0874472	0.0375321	0.131765
DENND6A	0.0208564	0.0624441	0.0268036	0.131771
PROCR	0.0208811	0.261813	0.112403	0.131874
UGT3A2	0.0209044	0.29918	0.128469	0.13197
MGP	0.0209625	0.351525	0.151016	0.132022
DCUN1D2	0.0209412	0.110688	0.0475438	0.132022
ENC1	0.0209572	0.12832	0.055124	0.132022
VEPH1	0.0209597	-0.384739	0.165281	0.132022
ITPRIPL1	0.0209375	0.354458	0.152246	0.132022
MICAL3	0.0209575	-0.131214	0.0563673	0.132022
NOS3	0.0210161	0.329058	0.141424	0.132307
MRTO4	0.0210734	0.123294	0.0530135	0.132511
NOP56	0.021066	0.114671	0.0493031	0.132511
MPRIP	0.0210677	0.075525	0.0324726	0.132511
FEN1	0.0211525	0.174889	0.0752453	0.132851
FAM118B	0.0211405	-0.104123	0.0447944	0.132851
ZNF718	0.0211468	-0.143315	0.061658	0.132851
TCF7	0.0211911	0.22408	0.0964389	0.132937
PDIK1L	0.0211818	-0.0918864	0.0395428	0.132937
ANKRD28	0.021186	-0.0727944	0.0313277	0.132937
RPAP1	0.0212101	0.089357	0.0384628	0.133003
EPB41L3	0.0212448	-0.186879	0.0804622	0.133132
PRKRIP1	0.0212488	0.075589	0.0325464	0.133132
MORC3	0.0212557	-0.0630494	0.0271487	0.133132
ADCY5	0.0212857	-0.228288	0.0983226	0.133268
CPT2	0.0213133	-0.169796	0.073146	0.133388
SNPH	0.0213418	0.378604	0.163134	0.133398
MAPKAPK3	0.0213336	0.107216	0.0461947	0.133398
CEP55	0.0213332	0.229789	0.0990057	0.133398
HS3ST6	0.0213484	-0.423705	0.182577	0.133398
MT2A	0.0214189	-0.282891	0.121967	0.133786
PNLIPRP1	0.0214766	-0.335193	0.144581	0.134094
MSANTD3	0.0215494	0.164589	0.0710333	0.134315
KDM3A	0.0215832	-0.113532	0.0490112	0.134315
FAM98A	0.0215626	0.101686	0.0438903	0.134315
METTL16	0.0215448	0.0958539	0.0413672	0.134315
JDP2	0.0215878	0.101361	0.0437584	0.134315
SRP68	0.0215302	0.0762629	0.0329087	0.134315
BUB1	0.0215731	0.213877	0.0923222	0.134315
GPR4	0.0215839	0.356244	0.153789	0.134315
GAST	0.0215306	0.130981	0.0565205	0.134315
CLSPN	0.0216087	0.256017	0.110543	0.134316
GABRA2	0.0216049	-0.34028	0.146921	0.134316
ZNF350	0.0216133	-0.111609	0.0481922	0.134316
FUNDC1	0.0216837	0.114863	0.0496241	0.134701
GRIA3	0.0216936	-0.376745	0.162777	0.13471
RGP1	0.0217446	-0.113977	0.0492647	0.134974
CLDN18	0.0218029	0.561722	0.242903	0.135283
CRISP3	0.0218175	0.326063	0.141014	0.135321
GGCX	0.0218575	0.0678204	0.0293396	0.135516
NPFFR1	0.021872	-0.436152	0.188703	0.135554
KLF9	0.0218846	-0.110267	0.0477123	0.135559
FUT1	0.0218898	0.307686	0.13314	0.135559
RAB6B	0.0219113	-0.336254	0.145526	0.135639
MON2	0.0219578	-0.0710984	0.0307814	0.135874
UBR5	0.0219764	-0.0605148	0.026203	0.135883
SHOX	0.0219717	-0.386219	0.167228	0.135883
TIGD5	0.021999	-0.11294	0.0489117	0.13597
TLL2	0.0220741	0.2893	0.125361	0.136382
PBLD	0.0221761	-0.289199	0.125414	0.136906
SLC26A6	0.0221718	-0.139306	0.0604095	0.136906
ZNF585A	0.0221952	-0.122195	0.0529988	0.136971
FBXL3	0.0222133	-0.118414	0.0513659	0.137025
RNF19A	0.0222212	-0.09175	0.0398021	0.137025
HMCN2	0.022257	-0.267993	0.11629	0.137161
CLK3	0.0222604	-0.0766624	0.0332668	0.137161
KRT10	0.0223318	0.105847	0.045956	0.137547
MSX1	0.0223418	0.376318	0.1634	0.137556
PRR5	0.022359	0.0975405	0.0423582	0.137608
MARK2	0.0223814	-0.117275	0.050937	0.137653
FRY	0.022405	0.199535	0.0866805	0.137653
SMCHD1	0.022418	-0.115578	0.0502134	0.137653
RREB1	0.0224131	-0.102877	0.044694	0.137653
F12	0.0224086	0.208499	0.090577	0.137653
ZMYND19	0.0224158	0.127535	0.0554074	0.137653
STK3	0.0224582	0.121056	0.0526095	0.137688
NAGLU	0.022467	0.0991105	0.0430751	0.137688
OCM	0.0224644	-0.237522	0.103229	0.137688
CDKN2B	0.0224355	-0.311692	0.135434	0.137688
DEFB1	0.0224567	-0.413678	0.179778	0.137688
PLEKHN1	0.0224772	0.346492	0.150603	0.137698
ABHD2	0.022522	0.135806	0.059048	0.137919
ZCCHC7	0.0225542	0.0952377	0.0414191	0.137957
KIAA0232	0.0225504	-0.1073	0.0466638	0.137957
C5orf52	0.0225424	-0.19379	0.0842722	0.137957
SCYL3	0.0225679	-0.0938842	0.0408346	0.137988
RHOJ	0.0225927	0.327327	0.142396	0.138011
RPRM	0.0225977	-0.158001	0.0687374	0.138011
TRIM10	0.0225864	-0.150962	0.0656695	0.138011
RSF1	0.0226172	-0.0712839	0.0310161	0.138024
MAST2	0.022615	-0.199986	0.0870138	0.138024
GNE	0.0226437	-0.204602	0.0890414	0.138133
TEKT5	0.0226543	-0.404763	0.176164	0.138145
ZNF326	0.0226681	-0.0890568	0.038764	0.138177
MORN4	0.0228587	-0.187785	0.0818541	0.139285
RAN	0.0228893	0.10176	0.0443665	0.139312
NME7	0.0228817	0.176598	0.076991	0.139312
LRRN4CL	0.0228794	0.311571	0.135832	0.139312
CETN2	0.022947	0.11271	0.0491619	0.13961
ELAC2	0.0229813	0.0712367	0.0310798	0.139765
RGS5	0.0229943	0.332522	0.14509	0.13979
LMBR1	0.0230098	0.0891583	0.038907	0.139832
PROX1	0.0230408	-0.156644	0.0683724	0.139967
EMP2	0.0230571	-0.121583	0.0530753	0.140012
KIF6	0.0231268	-0.347229	0.151655	0.140382
MBNL1	0.0231752	-0.0863249	0.0377166	0.140622
TMCC3	0.0231894	-0.250296	0.109369	0.140623
AFF4	0.023193	-0.0968501	0.0423208	0.140623
NUTM2B	0.0232235	-0.393659	0.172057	0.140755
ABCG1	0.0232367	-0.195666	0.0855281	0.140781
PHRF1	0.0232529	0.0582316	0.0254568	0.140826
RNF31	0.0232738	-0.0820283	0.0358654	0.140876
MRPL50	0.0232789	0.0939324	0.0410717	0.140876
FLOT2	0.023334	-0.0869788	0.0380466	0.141155
DICER1	0.0233526	-0.0627311	0.0274439	0.141161
NONO	0.023348	0.0756212	0.033082	0.141161
MXRA7	0.0233624	0.215932	0.0944737	0.141167
NADK	0.0233784	-0.0918859	0.0402062	0.14121
NT5DC3	0.0234451	0.170494	0.0746388	0.141487
METTL25	0.0234427	-0.101404	0.0443919	0.141487
CDKL2	0.0234687	-0.340126	0.148926	0.141487
NR1I3	0.0234668	0.317763	0.139132	0.141487
SPNS2	0.0234632	0.260016	0.113845	0.141487
RNF113A	0.0234874	0.0863875	0.0378305	0.141546
AK7	0.0235879	-0.177847	0.0779391	0.142045
NPM1	0.0235872	0.118491	0.0519269	0.142045
UNC93B1	0.0236256	0.0848597	0.0371988	0.142218
GLG1	0.0236376	0.0866118	0.0379701	0.142236
UGT1A10	0.0236804	-0.364816	0.159983	0.14244
ABCA5	0.0236939	-0.164121	0.071979	0.142467
MMP14	0.0237247	0.163309	0.071639	0.142599
ACOX1	0.0237773	-0.239149	0.104948	0.14281
RAB40C	0.0237777	-0.140119	0.0614898	0.14281
BUB1B	0.0237958	0.210551	0.0924101	0.142813
NKRF	0.0237962	0.10882	0.0477609	0.142813
ARFGEF2	0.0238212	-0.0874305	0.0383801	0.142909
KIDINS220	0.0238397	-0.0677003	0.0297229	0.142966
WNT16	0.0238654	0.338643	0.148705	0.143013
MCM8	0.0238598	0.131991	0.0579573	0.143013
TPD52L1	0.023884	0.230648	0.101295	0.143041
GUCA2A	0.0238881	-0.545921	0.239763	0.143041
PAGE5	0.0239189	-0.192199	0.0844306	0.143118
ATXN2	0.0239124	-0.0624085	0.027414	0.143118
STOML3	0.0239549	-0.347404	0.15265	0.14328
ANKRD46	0.0240003	0.0990551	0.0435392	0.143498
B3GNTL1	0.024033	0.185354	0.0814904	0.143585
ANKFY1	0.0240295	-0.065047	0.0285971	0.143585
CCNF	0.0240999	0.166719	0.0733328	0.143931
COG1	0.0241135	-0.0865498	0.0380735	0.143958
PTPN21	0.0241231	-0.132486	0.058285	0.143961
CPN1	0.0241365	-0.163223	0.071814	0.143987
KLF6	0.0241889	-0.130691	0.0575223	0.144246
LMBRD2	0.0242133	-0.10628	0.0467863	0.144338
SRPX	0.0242355	0.21449	0.0944369	0.144416
MET	0.0242676	0.158872	0.0699653	0.144499
TBX6	0.0242637	0.274284	0.120788	0.144499
DNAJC11	0.0242781	-0.121534	0.0535261	0.144507
PPIL1	0.024314	0.144282	0.0635611	0.144635
NOC4L	0.0243176	0.0942586	0.041525	0.144635
ENTPD1	0.0243725	0.224858	0.0990985	0.144853
C2orf66	0.024371	0.315329	0.138969	0.144853
TRMT6	0.0243892	0.117998	0.0520098	0.144899
BCL6B	0.0244451	0.311683	0.137435	0.145099
TNXB	0.0244502	0.32546	0.143515	0.145099
ADRA1D	0.024434	0.454956	0.200594	0.145099
ZNF837	0.0244612	0.171471	0.0756176	0.14511
FOXRED2	0.0244784	0.189898	0.083754	0.145158
TUBB3	0.0244906	0.304192	0.134174	0.145176
MTMR3	0.0245397	-0.0856694	0.0378007	0.145413
FABP7	0.0245657	0.374514	0.16528	0.145484
B3GNT6	0.0245699	-0.214147	0.09451	0.145484
EIF3G	0.024589	0.0711479	0.0314042	0.145543
DNAH7	0.0246538	-0.310528	0.137127	0.145789
FGFBP1	0.024658	-0.259425	0.114564	0.145789
FAM171A1	0.024653	-0.110267	0.0486932	0.145789
TEAD1	0.02468	0.0792479	0.0350019	0.145864
MTRNR2L12	0.024702	-0.26563	0.117341	0.145941
FAS	0.0247151	-0.103326	0.0456478	0.145964
IP6K2	0.0247425	-0.0965666	0.04267	0.14606
RUNDC1	0.0247498	-0.103185	0.0455969	0.14606
DEAF1	0.0247667	0.0823611	0.0363992	0.146106
C3orf70	0.0248365	-0.116432	0.0514817	0.146464
SCMH1	0.0249148	0.0720153	0.0318599	0.146847
ZNF792	0.02492	0.176752	0.0781989	0.146847
ANXA1	0.0249574	0.414955	0.183633	0.147013
FASTKD1	0.0249734	-0.0932434	0.0412683	0.147053
NINJ1	0.0250022	0.174554	0.0772709	0.147076
UNC79	0.0250031	-0.229728	0.101696	0.147076
PDZD8	0.025005	0.105756	0.0468166	0.147076
AP5M1	0.0251079	-0.107898	0.0477991	0.147572
GJC2	0.0251002	0.315427	0.139727	0.147572
ZNF200	0.0251882	0.0811117	0.0359528	0.147973
NUCB2	0.0251947	0.169295	0.0750435	0.147973
MT-CO3	0.0253034	-0.175467	0.077838	0.148557
IMPDH1	0.0253235	0.152649	0.0677253	0.1486
SCYL2	0.0253386	-0.096806	0.042954	0.1486
NOL9	0.0253376	0.089103	0.0395358	0.1486
UBTD1	0.025348	0.207644	0.0921403	0.1486
DNAJC10	0.0253767	0.135902	0.0603173	0.148659
CNST	0.0253676	-0.124148	0.0550971	0.148659
PLEKHG6	0.0254311	-0.225837	0.100271	0.148826
ECHDC1	0.0254426	-0.128275	0.0569582	0.148826
SWT1	0.0254403	-0.0952245	0.0422819	0.148826
NEUROG3	0.0254244	0.431942	0.191772	0.148826
CYP4F12	0.0254536	-0.204011	0.090594	0.148836
SLC35A4	0.0255501	-0.0963886	0.0428312	0.149345
TRMU	0.0255831	0.0933404	0.0414862	0.149471
SIAE	0.0255969	-0.166243	0.0738956	0.149471
PRKAA2	0.0255998	-0.442313	0.196613	0.149471
LCMT2	0.0256307	0.101853	0.0452844	0.149597
BLVRA	0.0256616	0.240555	0.106975	0.149723
FAM83B	0.0256964	-0.139723	0.0621498	0.149871
CLEC3B	0.0257261	0.319758	0.14226	0.149989
LPAR1	0.0257916	-0.103486	0.0460611	0.150316
NPEPPS	0.0258689	-0.0979156	0.0436049	0.150711
POLB	0.0259013	0.0870144	0.0387588	0.150845
TRAPPC6A	0.0259269	-0.162245	0.0722815	0.150939
APBA1	0.0259575	-0.257906	0.114923	0.151039
SLC35B3	0.0259784	-0.102004	0.0454595	0.151039
TAS2R4	0.025982	-0.328899	0.146582	0.151039
TPRG1	0.0259724	0.342907	0.152815	0.151039
CYP4A22	0.0260175	0.120321	0.0536369	0.15119
LRRCC1	0.0260527	-0.104263	0.0464899	0.151339
PROK2	0.0260775	0.645299	0.28778	0.151428
BTBD7	0.0261013	-0.0701958	0.0313098	0.151511
FGFR3	0.0261635	-0.21172	0.0944745	0.151707
FILIP1L	0.0261481	0.23804	0.106208	0.151707
RHNO1	0.0261555	0.100476	0.0448322	0.151707
NLN	0.0261879	-0.145177	0.0647919	0.151742
POM121L2	0.0261887	-0.217584	0.0971078	0.151742
TFAP4	0.0262318	0.121242	0.0541262	0.151771
HSPA12B	0.0262089	0.328856	0.146788	0.151771
PRR15	0.0262214	-0.24783	0.110631	0.151771
TNRC18	0.0262311	-0.0842703	0.0376206	0.151771
PIEZO1	0.02625	0.136038	0.0607387	0.151821
DDX27	0.0262759	0.0726438	0.03244	0.151916
MT-ND1	0.0262902	-0.181486	0.0810525	0.151943
KIF13B	0.0263163	-0.140182	0.0626172	0.152039
BIRC6	0.0263486	-0.0801977	0.0358308	0.152171
UIMC1	0.0263998	0.0532593	0.0238035	0.152356
APOA5	0.026396	0.138625	0.0619547	0.152356
CRIP1	0.0264127	0.291663	0.130366	0.152375
ZNF300	0.0264253	0.237956	0.106369	0.152393
HSD17B13	0.0264397	-0.353103	0.157857	0.152421
DIDO1	0.0264885	-0.0569624	0.0254737	0.152551
PAPSS1	0.0264769	0.0896143	0.0400725	0.152551
GREB1L	0.026491	0.381167	0.170461	0.152551
PLCB1	0.0265026	0.221064	0.0988694	0.152562
GALNT16	0.026578	0.365128	0.163384	0.152941
VPS26A	0.0266028	-0.101999	0.0456492	0.153029
SPRTN	0.026628	-0.0798633	0.0357484	0.153063
TPM2	0.0266235	0.282288	0.126354	0.153063
AFAP1L1	0.0266388	0.296889	0.132903	0.15307
SLC2A6	0.026668	-0.274547	0.122926	0.153146
NKIRAS2	0.0266713	-0.0808338	0.0361932	0.153146
CMTM6	0.026688	-0.0897224	0.0401776	0.153187
P2RX4	0.026744	-0.183461	0.0821843	0.153453
GALNT2	0.0267935	0.135491	0.0607154	0.153626
PRAME	0.0267877	-0.361219	0.161861	0.153626
PAF1	0.0268142	0.0689896	0.0309195	0.15369
SPOPL	0.0268298	-0.0887144	0.0397637	0.153724
SCAMP2	0.0268581	-0.120229	0.0538997	0.153756
ISCA2	0.0268586	-0.113263	0.0507767	0.153756
SLC26A11	0.0268643	0.129819	0.0582011	0.153756
PDGFRL	0.0269656	0.295274	0.132468	0.15428
SPECC1L	0.0269757	-0.141616	0.0635371	0.154283
NUDC	0.0269904	0.0909121	0.0407923	0.154291
PLA2G4C	0.0270317	0.244073	0.109546	0.154291
STT3A	0.0270017	0.103971	0.0466551	0.154291
SULT1B1	0.0270449	-0.180718	0.0811174	0.154291
CNP	0.0270189	-0.102418	0.0459635	0.154291
GAS6	0.0270106	-0.10678	0.0479188	0.154291
RXRA	0.0270391	-0.142966	0.0641694	0.154291
BMP2	0.0270651	-0.165334	0.0742219	0.15435
PSMB7	0.0271192	0.0884665	0.0397288	0.154604
TMEM60	0.0271639	-0.0931991	0.0418664	0.154803
TMEM45A	0.0271815	0.325612	0.146287	0.154848
TMEM181	0.0272469	0.0910141	0.0409073	0.155137
NMT2	0.0272643	-0.13858	0.0622932	0.155137
TRAPPC5	0.0272712	0.174052	0.0782419	0.155137
TMEM179	0.0272615	0.279885	0.125809	0.155137
GALM	0.0272907	-0.142688	0.0641511	0.155193
SEZ6L2	0.0273217	0.1424	0.0640346	0.155314
AVL9	0.0273417	-0.0942518	0.0423888	0.155316
CNEP1R1	0.0273328	-0.0739983	0.0332781	0.155316
ADTRP	0.0274139	-0.189631	0.0853253	0.155569
GDF5	0.0273965	-0.150673	0.0677883	0.155569
ADAMTS5	0.0274154	0.39752	0.178867	0.155569
SPEN	0.027453	-0.0797513	0.0358936	0.155616
IL33	0.0274436	0.327071	0.147196	0.155616
KCTD4	0.0274412	-0.438865	0.197504	0.155616
GAB2	0.0274849	-0.131493	0.0591933	0.155741
TANC1	0.0275225	-0.0667053	0.0300356	0.155899
TLCD2	0.0275451	-0.188002	0.0846649	0.155972
SMC5	0.0275624	-0.0854944	0.0385059	0.156014
KIF3C	0.0275829	0.25355	0.114212	0.156074
XPNPEP1	0.027635	0.0995666	0.0448651	0.156267
RNF165	0.0276365	0.354047	0.159537	0.156267
GPR161	0.0276654	0.317556	0.14312	0.156375
ABHD17B	0.0277257	-0.14161	0.0638479	0.156569
NXF3	0.0277193	0.554889	0.250172	0.156569
EIF4E3	0.0277355	-0.129693	0.0584786	0.156569
ANKRD20A1	0.027739	-0.321285	0.144871	0.156569
LRP4	0.0277922	-0.279695	0.12616	0.156813
SLC29A4	0.0278023	0.308208	0.139031	0.156815
TAGLN2	0.0278846	0.111854	0.0504836	0.157198
PHACTR4	0.02789	-0.090917	0.0410355	0.157198
HS6ST3	0.0279295	0.1035	0.0467269	0.157365
NMRK1	0.0279406	0.098217	0.0443448	0.157372
FJX1	0.027963	0.40483	0.182807	0.157443
N6AMT1	0.0280064	-0.0986684	0.0445676	0.157631
ARNTL	0.0280689	-0.154156	0.0696588	0.157744
FAM163A	0.0280647	0.378309	0.170943	0.157744
SLC25A32	0.0280377	0.111222	0.0502481	0.157744
PCF11	0.0280759	-0.0664324	0.0300204	0.157744
PXT1	0.0280524	-0.221972	0.100292	0.157744
DSG4	0.0281503	0.309696	0.140017	0.158051
KIAA1671	0.0281417	-0.13618	0.0615647	0.158051
SEC61B	0.0281677	0.105607	0.0477514	0.158093
HLA-G	0.0281898	0.671951	0.303873	0.158161
NDST3	0.0282855	-0.332922	0.150648	0.158642
MCAM	0.0283657	0.288223	0.130488	0.159035
TDRD7	0.0283863	-0.121832	0.0551647	0.159095
GPA33	0.0284018	-0.192561	0.0871992	0.159126
CHMP1B	0.0284164	-0.138465	0.0627083	0.159152
C14orf93	0.0284847	-0.0918137	0.0415989	0.159153
PARP4	0.02843	-0.118899	0.0538519	0.159153
EPC1	0.028489	-0.06829	0.0309417	0.159153
ARHGAP29	0.0284479	0.263302	0.119269	0.159153
C1orf94	0.0285106	-0.209003	0.0947108	0.159153
KANSL1L	0.0285184	0.0968257	0.0438792	0.159153
ACAA2	0.0284997	-0.205121	0.0929448	0.159153
NDUFV1	0.0285266	-0.118459	0.0536858	0.159153
COX5A	0.0285214	-0.141194	0.0639869	0.159153
FAM162B	0.0284863	0.377893	0.171217	0.159153
ZNF775	0.0285251	-0.131652	0.0596643	0.159153
UBAC1	0.0285746	-0.0967458	0.0438587	0.159366
MAPK8IP2	0.028588	-0.227051	0.10294	0.159384
RELN	0.0286071	0.440557	0.199763	0.159435
SLC25A2	0.0286612	-0.206119	0.0934933	0.159569
MAS1	0.0286531	-0.137802	0.0625022	0.159569
YY1AP1	0.028647	-0.0636944	0.0288885	0.159569
AOC2	0.0286723	0.367673	0.166784	0.159575
FMO3	0.0286891	0.394218	0.178844	0.159613
ATN1	0.0287167	-0.0827914	0.0375665	0.159711
TSPAN18	0.0287752	0.291021	0.132099	0.159912
CHAF1B	0.0287931	0.192989	0.0876108	0.159912
WDR26	0.0287901	-0.0514733	0.0233668	0.159912
ANKRD30B	0.028763	-0.418856	0.190111	0.159912
TBXA2R	0.0289804	0.292563	0.132972	0.160797
ESAM	0.0290028	0.168932	0.0767915	0.160797
PSMD4	0.0289794	0.078613	0.0357299	0.160797
TAF1D	0.0289855	0.0972713	0.0442118	0.160797
ZNF443	0.0289986	-0.134801	0.061275	0.160797
PLEKHA6	0.0290196	-0.109431	0.0497494	0.160834
ALAD	0.0290465	-0.114799	0.0521988	0.160927
PDHX	0.0290573	-0.101546	0.0461756	0.160931
GRAMD4	0.0291606	-0.146132	0.0664932	0.161056
DYRK2	0.0291489	-0.16237	0.0738765	0.161056
POR	0.0291243	0.138247	0.0628909	0.161056
HOXD3	0.0291471	-0.326544	0.148572	0.161056
PHOSPHO2	0.0291193	-0.160027	0.072797	0.161056
PXMP2	0.0291243	-0.224861	0.102293	0.161056
SHMT1	0.0291607	0.131698	0.0599256	0.161056
SKIV2L	0.0290991	0.0666748	0.0303268	0.161056
PRKAB2	0.0291781	0.119457	0.0543617	0.161096
MPLKIP	0.0291885	-0.100581	0.0457744	0.161098
DDX1	0.0292764	0.075593	0.0344214	0.161527
XIAP	0.0293736	-0.111177	0.0506554	0.161951
APLNR	0.0293656	0.323073	0.147194	0.161951
HOXA4	0.029413	-0.294579	0.134252	0.162112
PRSS12	0.0294325	-0.101981	0.0464826	0.162164
F2RL1	0.0294508	-0.178327	0.0812904	0.162208
MEF2A	0.0295234	-0.0637551	0.0290758	0.162552
TYRP1	0.0295736	0.501588	0.228823	0.162772
RBPMS	0.0296137	0.233565	0.106579	0.162937
NOL6	0.0296379	0.113416	0.0517606	0.162957
BNIP3	0.0296314	0.251511	0.11478	0.162957
TRIM28	0.0296872	0.0769142	0.0351128	0.163172
RTN3	0.0297345	-0.109251	0.0498898	0.163376
OLFM3	0.0297483	0.379799	0.173452	0.163395
PCK1	0.0297922	-0.559761	0.255708	0.163524
FAM222A	0.0297889	0.190703	0.0871145	0.163524
FBXO21	0.0298408	0.0731966	0.0334475	0.16353
MBIP	0.0298178	0.083789	0.0382823	0.16353
MRPL17	0.0298037	0.115876	0.052938	0.16353
MEAF6	0.0298446	0.0767263	0.0350612	0.16353
ZCCHC12	0.0298333	0.299906	0.137037	0.16353
NUP35	0.0298584	0.134083	0.0612764	0.163549
RDH13	0.0298938	-0.113147	0.0517201	0.163686
GOLGA3	0.0299277	-0.0830065	0.0379506	0.163816
VEGFC	0.0299436	0.344349	0.157451	0.163847
DCAKD	0.0299583	-0.0972059	0.0444508	0.163871
CHST12	0.029978	0.123241	0.0563632	0.163893
HUS1	0.029983	-0.120854	0.0552733	0.163893
SLC1A1	0.0300343	0.255464	0.116875	0.164117
PIGA	0.0300839	-0.0917857	0.0420048	0.164332
CYP2S1	0.0301457	0.265516	0.121557	0.164614
DLGAP5	0.0301703	0.196423	0.0899384	0.164691
TRAPPC11	0.030204	-0.0614294	0.0281332	0.164818
PRICKLE3	0.0302897	-0.0930835	0.0426525	0.165204
CDKN3	0.0302953	0.201267	0.0922274	0.165204
ANGPTL6	0.0303433	0.342503	0.156992	0.165409
FKTN	0.0303658	-0.0881826	0.0404256	0.165426
HNRNPD	0.0303671	0.0892037	0.040894	0.165426
KCNJ9	0.0303973	-0.259374	0.118928	0.165533
SQSTM1	0.0304191	-0.148876	0.0682713	0.165539
FAM104B	0.0304104	-0.105208	0.0482435	0.165539
PTGER3	0.0304554	0.340098	0.155997	0.165623
LMO4	0.0304455	0.132089	0.0605831	0.165623
FILIP1	0.0304724	0.330651	0.151679	0.165659
SCAP	0.0304977	-0.121091	0.0555567	0.16574
MAGI2	0.0305156	-0.12989	0.0596002	0.165781
TBC1D13	0.030593	0.0905137	0.0415517	0.165823
PRPF40B	0.0305651	0.165145	0.0757994	0.165823
RALY	0.0305962	-0.12015	0.0551578	0.165823
PTPRA	0.0305877	-0.0793516	0.0364264	0.165823
CLPS	0.0305953	0.164312	0.0754312	0.165823
NVL	0.0305757	-0.0865343	0.0397208	0.165823
GAS2	0.0305342	0.280279	0.128621	0.165823
ITGB1BP2	0.0306324	0.325981	0.149683	0.165963
MUC5B	0.0306566	-0.339644	0.155979	0.166037
CKMT1B	0.0306763	-0.140852	0.0646932	0.166087
LRWD1	0.0307075	0.0824169	0.0378611	0.1662
EPS15L1	0.0307202	-0.0627447	0.0288262	0.166212
DHRS11	0.030798	-0.276792	0.127224	0.166577
SLC41A3	0.0308096	0.0772343	0.0355022	0.166583
TJP3	0.0309042	-0.163323	0.0751173	0.166755
CHST3	0.0308991	0.302541	0.139144	0.166755
SIRT5	0.0308897	-0.0973696	0.0447794	0.166755
SERTAD3	0.0308657	-0.104032	0.0478364	0.166755
SRRM3	0.0308778	0.250157	0.115037	0.166755
UBE2H	0.0308837	0.0815149	0.0374867	0.166755
DAD1	0.0309291	0.096496	0.0443882	0.166833
GPR160	0.0309632	-0.158852	0.073087	0.166961
RAB28	0.0310386	-0.0642019	0.0295524	0.16731
GP9	0.0310587	-0.354817	0.163344	0.167362
WWTR1	0.0311055	0.233821	0.107672	0.167501
EFEMP1	0.0311024	0.331274	0.152545	0.167501
S100P	0.0311255	0.303933	0.139975	0.167552
LRPAP1	0.0311412	0.0927165	0.0427041	0.16758
GPRC5C	0.0312092	-0.184426	0.0849791	0.167889
SLC30A1	0.0312235	-0.141424	0.0651704	0.167909
NEMF	0.0313454	-0.0559031	0.0257798	0.168451
SENP8	0.0313426	-0.154014	0.0710228	0.168451
TPK1	0.0313584	0.159916	0.0737516	0.168464
NOL4	0.031378	-0.349639	0.161268	0.168513
ELN	0.0314668	0.262271	0.121035	0.168819
WDR48	0.0314503	-0.0556739	0.0256902	0.168819
VCPIP1	0.0314619	-0.0732781	0.0338159	0.168819
SLC22A17	0.0315126	0.292001	0.134791	0.168837
SYTL1	0.0315048	0.25873	0.119427	0.168837
DLG5	0.031482	0.0925359	0.0427079	0.168837
SLC51B	0.0315126	-0.282547	0.130427	0.168837
MTMR11	0.0316015	-0.166854	0.0770628	0.169004
MLH1	0.0316095	0.080032	0.0369651	0.169004
ITIH6	0.0315675	-0.31402	0.145003	0.169004
UBE2S	0.0315841	0.144383	0.0666775	0.169004
TMEM54	0.0316286	-0.186856	0.0863146	0.169004
ZYX	0.0315736	0.1109	0.0512116	0.169004
ZNF865	0.031612	-0.0678193	0.0313248	0.169004
HPR	0.0316216	0.308402	0.142455	0.169004
PSG9	0.0317253	-0.121187	0.0560122	0.169407
MAP3K5	0.0317217	0.0967085	0.0446974	0.169407
BCR	0.031764	0.0799742	0.0369722	0.169557
CITED2	0.0318246	-0.158732	0.0734085	0.169767
SOCS5	0.0318176	-0.0754459	0.0348899	0.169767
ZNF544	0.0318521	0.0808599	0.0374012	0.169856
SEC24B	0.0319259	-0.0835782	0.0386754	0.170193
PHLDB2	0.0319414	0.223565	0.103463	0.170219
RRP36	0.0319618	0.0784702	0.0363194	0.170271
EIF5B	0.0319835	0.0946673	0.0438217	0.170329
TXLNA	0.032008	0.0556839	0.0257799	0.170403
RNF2	0.0321093	-0.0981416	0.0454637	0.170885
SLC2A5	0.0321558	0.22588	0.104666	0.171075
TULP3	0.0322039	0.0978303	0.0453447	0.171217
UQCRFS1	0.0322019	-0.131164	0.0607942	0.171217
TDRD9	0.0322257	0.40088	0.185833	0.171276
PARP1	0.0322647	0.123592	0.0573057	0.171426
CYP27B1	0.0322803	-0.316924	0.146961	0.171451
AXIN2	0.0323458	-0.149029	0.0691328	0.171742
ICMT	0.0323771	0.0914411	0.0424263	0.171794
COPRS	0.0323733	0.0987644	0.0458231	0.171794
WBP4	0.0323904	0.0739817	0.0343282	0.171807
MROH6	0.0324223	0.244252	0.113356	0.171919
FCGR3B	0.0324826	0.586798	0.272427	0.172181
MIIP	0.0325793	0.0928657	0.0431381	0.172637
TREH	0.032603	0.307913	0.143052	0.172705
FOXC1	0.0326495	0.244001	0.11339	0.1728
LRPPRC	0.0326475	-0.104418	0.0485237	0.1728
CXCL1	0.0326536	0.454345	0.211144	0.1728
CDH6	0.0327123	0.36173	0.168161	0.173054
TSPO2	0.032753	0.335586	0.156045	0.173097
RBMX2	0.0327526	0.0762329	0.0354475	0.173097
CRLF3	0.032753	-0.096075	0.044674	0.173097
C15orf39	0.0327701	-0.101206	0.0470646	0.173129
CNTN4	0.0327834	-0.334517	0.155575	0.173142
CLPB	0.0328119	0.11564	0.0537898	0.173199
SYN3	0.0328158	-0.412774	0.192006	0.173199
CACNA1G	0.032863	-0.343639	0.159891	0.173363
LRP8	0.0328686	0.32033	0.149051	0.173363
GCG	0.0329095	0.321437	0.149601	0.173406
VPS13C	0.0329012	-0.0668838	0.0311271	0.173406
ZNF486	0.0328989	-0.178353	0.0830029	0.173406
FOLR1	0.0329229	0.425364	0.197985	0.173419
COQ7	0.0329407	-0.0896851	0.0417481	0.173456
DAZAP2	0.0330075	-0.111159	0.0517641	0.173713
KCNJ12	0.0330114	-0.333294	0.155211	0.173713
NDUFA4L2	0.0330399	0.326834	0.152227	0.173806
ABCC10	0.0330736	0.0796716	0.0371153	0.173925
SYNM	0.0330867	0.266737	0.12427	0.173937
TAF15	0.0331271	0.0709256	0.0330511	0.174092
PPP2R3C	0.0331526	0.0731321	0.0340844	0.174111
SHB	0.0331501	0.137348	0.0640123	0.174111
KLRC3	0.0332072	-0.188917	0.0880756	0.174341
MANBAL	0.0333448	0.0853169	0.0398072	0.174947
BLZF1	0.0333429	0.0821352	0.0383223	0.174947
COL12A1	0.0333872	0.376192	0.175567	0.175113
ASH1L	0.0334245	-0.0776498	0.0362465	0.175193
SEMA6B	0.0334216	0.260617	0.121652	0.175193
SLC12A4	0.0334594	0.198671	0.0927569	0.175318
ZNF41	0.0334978	-0.0749702	0.0350103	0.175461
MDH1	0.0335776	-0.101539	0.0474392	0.175822
DPY19L3	0.0336455	0.0715043	0.0334199	0.176064
TRIM39	0.0336459	0.0652012	0.0304741	0.176064
GPATCH4	0.0337103	0.109626	0.0512562	0.176343
ABAT	0.0337363	-0.245214	0.114668	0.176421
MTMR8	0.0337569	-0.163362	0.0764012	0.176471
HOXC11	0.0337758	0.178227	0.0833624	0.176512
NPRL3	0.0338254	0.0837803	0.0391976	0.176539
RRP9	0.0338159	0.115081	0.053839	0.176539
C6orf120	0.0338052	-0.0951749	0.0445236	0.176539
ABCB8	0.0338082	0.0888181	0.0415506	0.176539
HECW2	0.0338504	0.326399	0.152732	0.176612
HAUS2	0.033905	0.0852435	0.0399002	0.176723
CXCL9	0.0339036	-0.451305	0.211242	0.176723
MYH15	0.0338896	-0.329885	0.154397	0.176723
CDKN2D	0.0339202	-0.11473	0.0537067	0.176744
GLRX3	0.0339512	0.0895321	0.0419186	0.176823
MUC12	0.0339575	-0.282359	0.132204	0.176823
SOAT1	0.0339779	-0.131978	0.0618008	0.176871
VAV2	0.0340421	0.168249	0.078814	0.177148
HIP1	0.0341109	0.1748	0.0819147	0.177448
DLD	0.0341391	-0.100285	0.0470032	0.177479
LILRA2	0.0341364	0.437114	0.20487	0.177479
CTNNBL1	0.0341805	0.0744681	0.0349109	0.177578
CCDC171	0.0341761	-0.152808	0.0716353	0.177578
MORN1	0.0342044	-0.153588	0.0720122	0.177617
SGPP2	0.0342102	-0.137824	0.0646231	0.177617
MT1G	0.0342467	-0.407563	0.191138	0.177748
ZNF700	0.0342831	-0.121764	0.0571165	0.177821
ZNF43	0.0342742	-0.143459	0.0672896	0.177821
INPP1	0.0343542	0.114385	0.0536763	0.178132
RCOR3	0.0343976	-0.0737079	0.0345968	0.178299
DVL2	0.0344761	-0.0807379	0.0379132	0.178532
GNL2	0.0344662	0.0844137	0.0396371	0.178532
KCTD21	0.0344751	0.0901863	0.0423497	0.178532
LDLRAD3	0.0345066	0.30298	0.142299	0.178632
GAL3ST1	0.0345192	0.263452	0.123742	0.178639
GGT7	0.034573	-0.123173	0.0578713	0.178841
TRAF3IP1	0.0345832	0.076124	0.035768	0.178841
GPX1	0.0345919	0.11978	0.0562833	0.178841
ZNF442	0.0346081	-0.221312	0.104001	0.178867
POLH	0.0346816	0.105255	0.0494829	0.179188
HSP90AB1	0.0347026	0.095001	0.0446675	0.179239
DKC1	0.0347401	0.111755	0.052556	0.179367
RPS6KA3	0.0347499	-0.0870751	0.0409517	0.179367
ZC3H14	0.0348072	-0.0717574	0.0337585	0.179406
DPYSL3	0.0348197	0.260866	0.122734	0.179406
SNRPC	0.0347979	0.090399	0.0425263	0.179406
GPR55	0.0347984	0.274424	0.129098	0.179406
GPRC5B	0.034825	0.20652	0.0971675	0.179406
ARHGAP11A	0.0348043	0.179942	0.0846529	0.179406
CAPN11	0.0348493	0.415033	0.195299	0.179415
TRNAU1AP	0.034842	0.0785526	0.0369625	0.179415
TARBP2	0.0348869	0.0733239	0.0345108	0.17955
FMO1	0.0349193	0.496105	0.23354	0.179601
SMKR1	0.0349161	0.311017	0.146408	0.179601
ITGAE	0.0349541	0.105776	0.0498032	0.179664
GRHL1	0.0349527	0.294392	0.13861	0.179664
SPATA17	0.0349727	0.301036	0.141754	0.179702
GLO1	0.0349844	0.106427	0.0501181	0.179704
HS6ST1	0.0350503	-0.139692	0.0658076	0.179947
KPNA7	0.0350543	0.327692	0.154376	0.179947
TTLL11	0.035092	-0.117311	0.0552769	0.180082
TTC26	0.0351657	0.197577	0.0931361	0.180403
RPAP3	0.0351789	0.0935035	0.0440799	0.180412
FAXDC2	0.0352518	0.180772	0.0852548	0.180728
YBX2	0.0352913	-0.244832	0.115492	0.180872
MAPK15	0.035306	0.389679	0.183833	0.180889
SWSAP1	0.035319	-0.140794	0.0664251	0.180898
MAP3K2	0.0353399	-0.0854145	0.0403024	0.180946
SPAG1	0.035382	-0.116254	0.0548665	0.181104
DCAF13	0.0354369	0.101404	0.0478727	0.181327
KCNB2	0.0355231	0.282806	0.133575	0.181651
SLC25A29	0.0355148	0.145754	0.0688393	0.181651
MRPL51	0.0355392	0.0901171	0.0425679	0.181675
SLC20A2	0.0355691	-0.205674	0.0971687	0.18177
TRERF1	0.0356293	0.186319	0.0880539	0.182019
OSBPL2	0.0356483	-0.0938198	0.0443435	0.182058
HNF1B	0.0356951	-0.148034	0.0699853	0.18218
CCL14	0.035689	-0.328941	0.155507	0.18218
PRKAR2A	0.0357193	-0.0969563	0.0458438	0.182187
WDR75	0.0357194	0.0784913	0.037113	0.182187
ASCC3	0.035746	0.100711	0.0476263	0.182206
TROAP	0.0357379	0.179875	0.0850586	0.182206
RGS13	0.035848	0.411676	0.19479	0.182668
2001-05-01	0.0359337	0.276234	0.130765	0.183046
TAS2R3	0.0359873	-0.265817	0.12587	0.183218
GAS2L3	0.0359904	-0.123427	0.0584463	0.183218
MRPS21	0.0360027	0.0915503	0.0433547	0.183222
GAPDHS	0.0360966	-0.146905	0.0696041	0.183582
SACM1L	0.0360873	-0.0648555	0.0307272	0.183582
CLDN3	0.0361861	-0.159329	0.0755273	0.18392
C1orf210	0.0361846	-0.167778	0.0795318	0.18392
MRPS26	0.0362127	0.0974736	0.0462125	0.183964
CCDC167	0.0362179	0.132582	0.0628594	0.183964
NOP58	0.0362333	0.107441	0.0509439	0.183984
PAAF1	0.0362507	0.105244	0.049907	0.184014
NCL	0.0363056	0.09568	0.045385	0.184234
OR8D1	0.0363173	-0.197789	0.0938254	0.184234
MED13L	0.036339	-0.0736901	0.0349606	0.18426
XRCC2	0.0363456	0.249273	0.118266	0.18426
MRGPRF	0.0363576	0.330021	0.156587	0.184263
CLEC10A	0.0363892	-0.301746	0.143195	0.184339
GOLPH3L	0.0364252	-0.107317	0.0509378	0.184339
ARL8A	0.0364304	0.0961248	0.0456268	0.184339
TALDO1	0.0363969	0.102258	0.0485291	0.184339
TXNDC5	0.0364288	0.287707	0.136562	0.184339
AKIP1	0.0364683	0.080874	0.0383957	0.184472
PGAP1	0.0364951	0.142656	0.0677369	0.184548
PPM1F	0.036734	0.149672	0.0711599	0.185674
MLPH	0.0367409	0.156472	0.0743955	0.185674
METTL24	0.0367909	0.334479	0.159073	0.185867
LIN7B	0.0368185	-0.179967	0.0856023	0.185948
VCP	0.0368547	0.0885767	0.0421402	0.186013
KRT2	0.0368539	0.441558	0.210069	0.186013
ASCL2	0.0369458	0.234872	0.111795	0.186414
ARNT	0.0370121	-0.0626844	0.0298472	0.186689
UTP14C	0.0370461	-0.072286	0.0344252	0.186802
MOB1A	0.0370673	-0.0650468	0.0309811	0.186849
CNTN5	0.0370925	-0.13388	0.0637745	0.186917
STK24	0.03718	-0.131397	0.0626209	0.18715
PDLIM4	0.0371811	0.269714	0.12854	0.18715
SOX18	0.0371556	0.270231	0.128769	0.18715
NPIPB8	0.0371858	-0.234358	0.111693	0.18715
WIF1	0.0372163	0.152948	0.0729057	0.187201
FZD1	0.0372194	-0.0970537	0.0462632	0.187201
THBS2	0.0372385	0.431616	0.205762	0.187239
TRAF3	0.0372598	0.0652379	0.0311041	0.187286
ARFIP1	0.0372979	-0.0964698	0.0460041	0.187419
PSMD3	0.0373226	-0.0979831	0.0467319	0.187433
NOTCH4	0.0373243	0.280396	0.133733	0.187433
ELK3	0.0373559	0.186225	0.0888338	0.187533
SLC4A8	0.037416	0.279205	0.13323	0.187539
LMCD1	0.0373961	0.226635	0.108133	0.187539
RBM26	0.0374083	-0.0560422	0.0267409	0.187539
WNT9B	0.0374013	0.193477	0.0923154	0.187539
GTPBP2	0.0373802	-0.118713	0.056636	0.187539
FOXL1	0.0374698	0.247942	0.118346	0.18775
S100A13	0.0375316	0.20033	0.0956513	0.188
CCNI	0.0375682	0.0765983	0.0365803	0.188124
NSF	0.0375969	-0.100125	0.047823	0.188209
C1orf216	0.0376381	0.19243	0.091931	0.188297
CCHCR1	0.0376333	-0.0847427	0.0404837	0.188297
PDE2A	0.0376574	0.214409	0.102442	0.188334
PLCD4	0.0376719	0.290625	0.138868	0.188348
DBH	0.0376957	0.337269	0.161175	0.188349
ZNF606	0.0376898	-0.116199	0.0555277	0.188349
PTPRD	0.0377314	-0.136924	0.0654461	0.188468
TBXAS1	0.0378426	0.204064	0.0975945	0.188845
RAI2	0.0378375	0.216039	0.103319	0.188845
NOTCH1	0.0378225	-0.101535	0.0485545	0.188845
IL17C	0.0379421	0.437313	0.209256	0.189283
MGST1	0.0379848	-0.144761	0.0692845	0.189409
STEAP1	0.0379912	-0.132004	0.0631806	0.189409
RND2	0.0380293	0.320491	0.153427	0.189422
CNDP1	0.0380194	0.303324	0.145201	0.189422
PDP1	0.0380237	0.188273	0.090128	0.189422
LACTB2	0.0380433	0.120469	0.0576758	0.189432
SEC63	0.0380859	0.0768942	0.036822	0.189525
ZNF12	0.0380811	-0.053111	0.0254324	0.189525
SPON1	0.0381327	0.282159	0.135149	0.189699
NUBP2	0.0381667	0.0718712	0.0344313	0.18975
FAM83C	0.0381576	-0.350214	0.167769	0.18975
SIX2	0.0382306	0.219792	0.105331	0.190008
BBC3	0.0382538	-0.145205	0.0695948	0.190017
ELP6	0.0382562	0.0741864	0.0355571	0.190017
CELF5	0.0383036	-0.323315	0.155001	0.190193
WDR4	0.0383253	0.125066	0.0599653	0.190242
DDX50	0.0383499	0.0720248	0.034538	0.190291
ZFYVE28	0.0383648	-0.126445	0.0606385	0.190291
MX2	0.0383711	0.224936	0.107875	0.190291
ZNF655	0.0383906	-0.0653981	0.0313669	0.190329
SLCO2B1	0.0384091	0.104525	0.0501383	0.190361
TPO	0.0384689	-0.358406	0.171973	0.190598
APH1B	0.0385042	0.151098	0.0725143	0.190654
DENND5B	0.038496	0.132344	0.063511	0.190654
ALPK1	0.0385208	-0.0732994	0.0351805	0.190677
UBE2D1	0.0385628	-0.0970062	0.0465689	0.190791
CBFA2T2	0.0386224	-0.0835375	0.0401156	0.190791
AK1	0.0386266	-0.20322	0.0975907	0.190791
STIM2	0.0385831	0.0671579	0.0322433	0.190791
CACNA2D3	0.0385899	0.292735	0.140551	0.190791
BRSK2	0.0386276	0.343835	0.165117	0.190791
LACC1	0.0386173	0.0868715	0.0417155	0.190791
ZBTB22	0.0386405	-0.0742507	0.0356593	0.190796
ATF6B	0.0386614	-0.0660497	0.0317242	0.19084
TMEM170B	0.0387173	-0.211769	0.101744	0.190997
COL6A6	0.038708	-0.36752	0.176566	0.190997
HDLBP	0.0387717	0.0757236	0.0363915	0.191147
AMACR	0.038771	-0.273593	0.131484	0.191147
MERTK	0.0388207	0.161286	0.077531	0.19133
ERBB2	0.0388784	-0.147249	0.0708048	0.191437
ZNF747	0.0388785	-0.0742083	0.035683	0.191437
NPAP1	0.0388785	-0.323805	0.155701	0.191437
CBWD2	0.0389131	0.0812156	0.0390595	0.191449
SOST	0.0389096	-0.0809031	0.0389084	0.191449
ZNF441	0.038917	-0.111056	0.0534119	0.191449
ZSWIM3	0.0389509	-0.134238	0.0645726	0.191541
MAFA	0.0389597	-0.334764	0.161039	0.191541
SUPT16H	0.0389946	0.08026	0.0386162	0.191653
EXOSC1	0.0391242	0.0792758	0.0381681	0.192231
KCNJ8	0.0391873	0.375159	0.180683	0.192312
RHOT1	0.039189	0.0650542	0.0313315	0.192312
RUSC2	0.0391761	0.182492	0.0878862	0.192312
TRIM59	0.0391738	0.150299	0.0723816	0.192312
MND1	0.039225	0.203601	0.0980766	0.192429
FTL	0.0392585	0.115367	0.0555829	0.192535
SIVA1	0.0392784	0.0777945	0.0374847	0.192573
STARD3	0.0393207	0.0703551	0.0339075	0.192721
ZNF341	0.0393597	-0.108453	0.0522789	0.192853
TFCP2	0.0393724	0.0484105	0.0233375	0.192856
PRKCA	0.0394013	0.0987172	0.0475962	0.192894
SCN4B	0.0394045	0.266837	0.128657	0.192894
NUP188	0.0394412	0.0981691	0.0473416	0.193015
ATP6V1B2	0.0394545	0.0826691	0.0398695	0.19302
CALB2	0.0394989	0.450809	0.217465	0.193179
CYP3A7	0.039522	0.342649	0.16531	0.193232
HAX1	0.0395399	0.0747686	0.0360751	0.193261
MMRN2	0.0395778	0.224662	0.108418	0.193386
ZFAND5	0.0396046	-0.078975	0.0381173	0.193458
GANC	0.0396327	-0.0700018	0.0337912	0.193501
COL28A1	0.0396377	0.242941	0.117275	0.193501
LGALS1	0.0396687	0.191307	0.0923647	0.193593
IAH1	0.0397111	0.0749371	0.0361881	0.193681
LONRF3	0.0397073	-0.118006	0.0569855	0.193681
PPY	0.0397235	0.40775	0.19692	0.193683
CAMSAP1	0.0397756	0.0712594	0.0344234	0.193865
OSR2	0.0397852	0.32581	0.157397	0.193865
NAPA	0.0398224	-0.0970511	0.0468938	0.193972
SMYD2	0.0398316	0.0784979	0.0379309	0.193972
SLC7A11	0.0398839	0.252966	0.122268	0.194108
CDA	0.0398739	0.192222	0.0929035	0.194108
IGF2R	0.0399001	-0.0998175	0.0482496	0.194128
DLGAP1	0.0399852	-0.308954	0.149407	0.194482
DUS3L	0.0400423	0.0810667	0.0392142	0.1947
FUOM	0.0400644	0.173562	0.0839664	0.194749
CASC3	0.0401285	0.0565201	0.0273523	0.195001
GDE1	0.0401456	-0.119485	0.0578286	0.195024
SNRPD3	0.0401628	0.086405	0.0418221	0.195032
UBE3A	0.0401724	-0.0653475	0.0316313	0.195032
TTC6	0.0401839	-0.277509	0.134335	0.195032
KIAA1143	0.0402671	0.0592863	0.0287112	0.195317
LHFPL1	0.0402642	-0.183171	0.0887049	0.195317
LPAR2	0.0403301	0.08905	0.0431388	0.195343
ATXN3	0.0403869	-0.0612902	0.0296996	0.195343
ITGB5	0.0403758	0.0956549	0.0463492	0.195343
HSPH1	0.0403349	0.112371	0.0544376	0.195343
NECAB1	0.040288	0.266131	0.128895	0.195343
GLYR1	0.0403952	-0.0825263	0.0399917	0.195343
TSR1	0.0403061	0.126317	0.0611849	0.195343
TMEM232	0.0403847	-0.259766	0.125874	0.195343
LHFPL3	0.0403726	-0.359918	0.174394	0.195343
FANCG	0.0403872	0.124002	0.060088	0.195343
GORASP1	0.0404108	-0.0660495	0.0320097	0.19536
CYLD	0.0404543	-0.0807064	0.0391215	0.195511
NF1	0.0404993	-0.0797657	0.0386743	0.195669
SPARCL1	0.0405622	0.272157	0.131997	0.195913
CADPS2	0.0406144	0.108106	0.0524454	0.195967
ACVR1	0.0406244	0.100943	0.0489728	0.195967
ABCD3	0.0406045	-0.134005	0.0650066	0.195967
BMP2K	0.0406717	-0.142533	0.069167	0.195967
MAGOH	0.0406707	0.0889065	0.0431434	0.195967
B3GNT8	0.0406395	-0.246414	0.119558	0.195967
SERPINA11	0.0406513	-0.260499	0.126399	0.195967
KANK2	0.0406597	0.172374	0.0836429	0.195967
LAS1L	0.0407124	0.0820273	0.0398135	0.196104
RAB14	0.040783	-0.0910663	0.0442164	0.196385
NFKB2	0.0408001	0.118929	0.0577499	0.196407
ZNF229	0.0408279	0.264965	0.12868	0.196482
NBPF6	0.0408597	0.340188	0.165239	0.196576
MAPK12	0.0408764	0.265002	0.128729	0.196597
LRRC46	0.0408918	0.280232	0.136138	0.196611
P4HA2	0.0409414	0.108315	0.0526333	0.196791
EIF2B3	0.0409929	0.120819	0.0587244	0.196936
ANKRD62	0.0409963	-0.210224	0.102182	0.196936
EFCAB14	0.0410263	-0.0886598	0.0431004	0.196975
SLC9B2	0.0410292	0.288053	0.140034	0.196975
F2RL2	0.0411909	0.319807	0.155597	0.197681
KANK3	0.0412012	0.244697	0.119059	0.197681
PPFIA1	0.0412146	-0.0766964	0.0373197	0.197686
COG7	0.0412507	-0.0699462	0.0340413	0.1978
SNCA	0.0412743	0.300114	0.146076	0.197853
GPR107	0.0412917	-0.067899	0.0330517	0.197877
FBXL4	0.0413541	-0.0792437	0.038586	0.198057
ODC1	0.041349	0.152365	0.074189	0.198057
EPDR1	0.0413758	0.234726	0.114307	0.198062
LURAP1	0.04138	0.314958	0.153382	0.198062
ZHX1	0.0414172	-0.0850294	0.0414162	0.198181
C18orf54	0.0414688	-0.152015	0.0740624	0.198368
SLC16A9	0.0415091	-0.369548	0.180082	0.198501
IGSF8	0.041537	-0.0934672	0.0455532	0.198515
IGSF23	0.0415356	0.350234	0.170693	0.198515
EPGN	0.0415919	0.318502	0.155271	0.198718
CAMK2D	0.0416454	-0.101627	0.0495566	0.198914
GLUL	0.0416965	-0.126281	0.0615943	0.199098
FOXJ2	0.0417139	-0.0606061	0.0295635	0.199107
CPNE5	0.0417357	-0.151639	0.073977	0.199107
TCF15	0.0417357	0.275815	0.134556	0.199107
OTUD4	0.0418231	-0.0574766	0.0280521	0.199464
DYRK3	0.0418609	0.271984	0.13277	0.199584
CETN3	0.0419471	-0.0972188	0.0474778	0.199936
CHMP4B	0.041984	-0.130265	0.0636278	0.200052
CISD1	0.0420479	0.104622	0.0511187	0.200236
RFX8	0.0420445	0.306389	0.1497	0.200236
ST6GALNAC5	0.0420841	0.417271	0.203916	0.200349
ALDH1A1	0.0421335	0.173945	0.0850259	0.200524
SIPA1L3	0.0421531	-0.140488	0.0686782	0.200558
MRS2	0.042206	-0.0751614	0.0367526	0.200749
DYNC2LI1	0.0423802	0.0865983	0.0423812	0.201518
PTK6	0.042397	-0.15452	0.0756284	0.201537
SPTSSA	0.0424128	-0.114638	0.056113	0.201538
RNF103	0.0424224	-0.15018	0.0735133	0.201538
POLR3E	0.0425111	0.0753586	0.0369041	0.201826
EDN1	0.0425338	-0.169502	0.0830166	0.201826
LYAR	0.0425319	0.148678	0.072817	0.201826
AK8	0.0425323	-0.343083	0.16803	0.201826
PICK1	0.0426268	0.0757726	0.0371279	0.202028
GYS1	0.04262	-0.0769151	0.0376864	0.202028
DNAJC2	0.0426067	0.0802571	0.0393214	0.202028
CEP57	0.0426269	0.0649328	0.0318165	0.202028
TAF8	0.0426512	0.0556458	0.0272692	0.202083
SAR1A	0.0427414	0.0613	0.0300532	0.202393
FIBIN	0.0427421	0.412591	0.202279	0.202393
OAS1	0.0427932	-0.140083	0.0686952	0.202468
CHIT1	0.0428068	-0.609542	0.298932	0.202468
ADCK2	0.0428087	-0.107534	0.0527375	0.202468
ACTL10	0.0427738	0.131691	0.0645737	0.202468
SSBP3	0.0430336	-0.0969293	0.0475885	0.20341
ATAD3A	0.0430227	0.100425	0.0493024	0.20341
BEAN1	0.0430894	0.449334	0.220665	0.203562
KRT77	0.0430911	-0.10894	0.0535002	0.203562
ZNF497	0.0431553	0.283492	0.139266	0.203744
CA8	0.0431482	0.234608	0.115247	0.203744
RENBP	0.043246	0.224259	0.110216	0.204054
PATL1	0.0432564	-0.0752451	0.0369823	0.204054
JSRP1	0.0432593	0.307366	0.15107	0.204054
ELP2	0.043289	0.0762905	0.037502	0.204103
TMEM208	0.0432953	0.0961221	0.047252	0.204103
CXCR2	0.0433932	0.521187	0.256328	0.204504
SPRY4	0.0434126	0.124545	0.061259	0.204535
DNAL4	0.0434446	-0.0865924	0.0425981	0.204566
ATOH7	0.0434448	-0.302403	0.148764	0.204566
SPECC1	0.0434914	-0.106195	0.0522529	0.204724
ERBB3	0.0436032	-0.144585	0.0711812	0.20516
ZNF322	0.0436098	-0.089019	0.0438266	0.20516
STK39	0.0436307	-0.112649	0.0554661	0.205198
MSX2	0.0437429	0.414035	0.203972	0.205665
FAM199X	0.0438136	-0.0693244	0.0341638	0.205876
SPRYD4	0.0438123	-0.107503	0.0529781	0.205876
EDNRA	0.0438462	0.356188	0.175561	0.205969
FSTL3	0.0438796	0.242729	0.119657	0.206004
GPT	0.0438741	-0.200804	0.0989871	0.206004
TRIM54	0.0439331	0.295512	0.145715	0.206084
FABP2	0.0439351	0.261794	0.12909	0.206084
KNDC1	0.0439355	0.288279	0.14215	0.206084
KL	0.0439656	0.265844	0.131106	0.206165
KY	0.0439907	0.304087	0.149984	0.206222
HES6	0.0440826	0.125774	0.0620627	0.206502
SKA1	0.0440867	0.205302	0.101307	0.206502
FYCO1	0.0441023	0.0619616	0.0305775	0.206502
GPR37L1	0.0441006	-0.275317	0.135866	0.206502
PRTFDC1	0.0441207	0.131517	0.0649083	0.206527
INHBB	0.044141	0.347416	0.171478	0.206562
TNC	0.0441955	0.417525	0.206136	0.20674
NDUFA5	0.0442051	-0.0940892	0.046455	0.20674
SPRED3	0.0443237	0.305771	0.151055	0.207234
COX5B	0.044385	-0.134161	0.0662966	0.207338
P2RY2	0.0443757	0.131576	0.0650164	0.207338
RPP25	0.0443724	-0.144475	0.0713891	0.207338
PISD	0.0444614	0.0668174	0.0330302	0.207634
HSPB7	0.0445184	0.41545	0.205427	0.20784
GTF2H1	0.0445368	0.061964	0.030642	0.207865
MBTPS2	0.0445791	0.101229	0.0500692	0.207953
MRPL44	0.044582	-0.0995592	0.0492439	0.207953
CLTC	0.0446117	-0.0870177	0.0430466	0.208031
DBI	0.0446349	-0.122587	0.0606491	0.208079
TSPAN13	0.0446675	0.126564	0.0626263	0.20817
FAR1	0.0446917	-0.0761677	0.0376935	0.208221
CHGA	0.0447514	0.337311	0.166974	0.208439
TP73	0.0447788	0.308553	0.152758	0.208505
TMEM161A	0.0447933	0.0888988	0.044015	0.208512
COMMD4	0.0448169	0.0849161	0.0420478	0.208561
ADSL	0.0448649	0.0802617	0.0397521	0.208723
TAGLN	0.044928	0.285228	0.14131	0.208956
SETD2	0.0449875	-0.0492704	0.0244168	0.209171
MTDH	0.0450349	0.0717894	0.0355844	0.209331
GTF2IRD1	0.045073	0.127611	0.0632653	0.209368
AQP9	0.0450824	0.595532	0.295258	0.209368
C6orf136	0.0450594	-0.124814	0.0618746	0.209368
UHRF1	0.0451355	0.154198	0.0764689	0.209403
IQSEC2	0.0451515	-0.0954124	0.0473198	0.209403
VPS54	0.0451188	0.0548673	0.0272073	0.209403
ASAP2	0.0451183	-0.138736	0.0687957	0.209403
KLHL26	0.0451557	-0.0961264	0.0476749	0.209403
ADCYAP1	0.045178	0.442494	0.219482	0.209446
CXCL6	0.0451943	0.566036	0.280782	0.209461
AKIRIN2	0.0452624	-0.110721	0.0549408	0.209715
PTBP3	0.0453165	-0.086226	0.0427969	0.209905
DSN1	0.0453452	0.0902161	0.0447834	0.209977
LPAR5	0.0454007	-0.0948661	0.0471039	0.210173
C4orf33	0.0454553	-0.120272	0.0597338	0.210364
FASTKD3	0.0454854	-0.0828495	0.0411536	0.210382
ARL5A	0.045483	0.0772453	0.0383694	0.210382
LRTM1	0.0455191	-0.125413	0.0623057	0.210476
LCT	0.0455735	0.48426	0.240644	0.210667
SCD5	0.0455987	0.251017	0.124753	0.210722
LIMS2	0.0456765	0.224402	0.111566	0.210963
CCDC33	0.0456772	0.160828	0.0799594	0.210963
WNT2	0.0457266	0.472442	0.234939	0.211097
TMED5	0.0457329	-0.0839935	0.0417701	0.211097
ZNF16	0.0457804	0.0836828	0.0416249	0.211255
FAM110D	0.045827	0.254534	0.126636	0.211409
FHL3	0.0458563	0.232285	0.115582	0.211483
NDUFS1	0.045961	-0.104293	0.0519202	0.211534
DLG3	0.0459748	-0.106499	0.0530219	0.211534
CHKB	0.0459159	-0.290532	0.144605	0.211534
AATF	0.0459306	0.0683973	0.0340454	0.211534
TCTN3	0.0459818	-0.087023	0.0433269	0.211534
TNFSF10	0.0459868	-0.156358	0.0778493	0.211534
COX6A2	0.045923	-0.102662	0.0510995	0.211534
SAA1	0.0459717	0.576287	0.286908	0.211534
SLC38A9	0.0459278	-0.0838709	0.0417471	0.211534
KCNN3	0.0460221	0.323388	0.161038	0.211635
MPV17	0.0461082	0.0825773	0.0411376	0.21197
DAW1	0.0461729	-0.184253	0.0918171	0.212145
GRM7	0.0461641	-0.312273	0.155605	0.212145
HMGB3	0.0462337	-0.138657	0.069115	0.212247
SASS6	0.0462363	0.120537	0.0600837	0.212247
ZRSR2	0.0462483	0.0906113	0.0451693	0.212247
SEPHS2	0.0462455	-0.152368	0.0759538	0.212247
IARS2	0.046264	-0.08013	0.0399473	0.212257
TIMP4	0.0462892	0.250044	0.124669	0.212301
TRAIP	0.0463082	0.155006	0.0772911	0.212301
SETD4	0.0463135	0.0913113	0.0455319	0.212301
RBPMS2	0.0463364	0.305509	0.152357	0.212345
FXYD5	0.0464414	0.216038	0.10779	0.212409
NME5	0.0464436	0.276508	0.137962	0.212409
GGACT	0.0463837	0.109853	0.0547955	0.212409
TEX30	0.0464378	0.150752	0.0752148	0.212409
SYN2	0.0463918	0.330998	0.16511	0.212409
CXCL5	0.0463746	0.717323	0.357791	0.212409
DEFA3	0.0464214	0.25534	0.127388	0.212409
SKAP2	0.0465425	-0.0794245	0.0396466	0.212597
RTN2	0.0465182	0.140841	0.0702959	0.212597
TMPRSS13	0.0464987	0.281905	0.140691	0.212597
TUBB6	0.0465369	0.239514	0.119556	0.212597
C3orf80	0.0465515	0.322	0.16074	0.212597
PPP2R5C	0.0466602	0.0693766	0.0346497	0.213033
FBXL5	0.046816	0.0776355	0.0388023	0.213682
PHYKPL	0.0468372	-0.119477	0.0597204	0.213718
MAP4	0.0468885	0.0633431	0.0316695	0.213732
VSTM2L	0.0469036	0.286796	0.143399	0.213732
ACP6	0.0468983	0.112255	0.0561267	0.213732
UBE2C	0.0469074	0.167563	0.0837836	0.213732
PLEKHM3	0.0468919	-0.13409	0.067042	0.213732
CDH19	0.046946	0.390188	0.195133	0.213847
CLDN11	0.0470882	0.296495	0.148374	0.214434
RBM41	0.047131	0.0768005	0.0384405	0.214474
PSMB6	0.0471365	0.0844968	0.0422937	0.214474
MT-ATP8	0.0471374	-0.159924	0.080048	0.214474
EEFSEC	0.0471657	0.0959488	0.0480323	0.214541
LIPH	0.0471895	-0.143566	0.0718774	0.214589
ZNF629	0.0472153	-0.107153	0.0536531	0.214644
CD34	0.0472557	0.257548	0.128983	0.214767
IFFO2	0.0472859	-0.150208	0.0752359	0.214843
CNPY2	0.0472996	0.184533	0.0924345	0.214844
C1GALT1	0.0473387	0.0833943	0.0417805	0.214947
NES	0.0473494	0.20236	0.101387	0.214947
PDE5A	0.0473867	-0.131498	0.0658946	0.215056
ZNF274	0.0474487	0.0791377	0.0396678	0.215275
ACADS	0.047483	-0.20138	0.100957	0.215307
NXNL2	0.0475232	-0.256104	0.128416	0.215307
MUC4	0.0474806	-0.181735	0.0911079	0.215307
ASMT	0.0475219	0.257772	0.129252	0.215307
RASSF9	0.0475133	0.328228	0.164573	0.215307
HPCAL1	0.0475498	0.0904226	0.0453453	0.215366
PDIA5	0.0477174	0.107015	0.053707	0.215941
MCEE	0.0477018	0.0830453	0.0416744	0.215941
CNN1	0.0477142	0.379933	0.190672	0.215941
SCML4	0.0477631	-0.271559	0.136314	0.216087
PITHD1	0.0479188	0.0658274	0.0330666	0.216668
EHHADH	0.0479123	-0.149755	0.0752228	0.216668
RBBP9	0.0479988	0.0818469	0.0411284	0.216866
ZBTB47	0.0480088	0.177324	0.0891098	0.216866
MAP3K10	0.048062	0.0857428	0.0430984	0.216866
EGLN1	0.0480604	-0.113916	0.057259	0.216866
SCN2A	0.0480706	0.287894	0.144715	0.216866
TMEM88	0.0479799	0.176578	0.0887236	0.216866
SP1	0.0480851	-0.0810316	0.0407346	0.216866
ZFP91	0.048055	-0.0817655	0.0410979	0.216866
SAMD5	0.0480793	0.194138	0.0975904	0.216866
PSMD14	0.0481451	0.0929656	0.0467465	0.217075
TMEM86B	0.048194	0.21408	0.107671	0.217234
LRRC6	0.0482449	0.195682	0.0984404	0.217402
IFNE	0.0482933	0.311652	0.156815	0.217559
IL23A	0.0483785	0.374351	0.188435	0.217819
SSPN	0.0483663	-0.166237	0.0836731	0.217819
ATE1	0.0484908	-0.0971038	0.0489034	0.21814
CPEB2	0.0484843	-0.0982716	0.04949	0.21814
GRAMD1C	0.0484698	-0.189597	0.0954757	0.21814
SOCS2	0.0485486	-0.120564	0.0607344	0.218338
SFRP2	0.0485931	0.548875	0.276551	0.218477
TMEM150B	0.0486133	0.209903	0.10577	0.218506
MAGIX	0.0486813	-0.202122	0.10188	0.218627
ARMC6	0.0486691	0.0833662	0.0420185	0.218627
PITX2	0.0486699	-0.789154	0.397753	0.218627
LRFN2	0.0487003	-0.278284	0.140281	0.21865
CSDC2	0.0487301	0.367547	0.185303	0.218661
CADM1	0.0487182	0.246721	0.12438	0.218661
NEFM	0.0487646	0.325123	0.163939	0.218734
ANKRD49	0.0487739	-0.0690408	0.0348145	0.218734
SGTA	0.0488106	0.0726813	0.0366563	0.218838
GTSE1	0.0488863	0.18289	0.0922704	0.219115
HPGD	0.0489234	-0.230809	0.116466	0.21922
MAB21L2	0.0489631	0.274257	0.138414	0.219274
ADRA2C	0.0489604	0.341142	0.172168	0.219274
PCID2	0.0490623	0.0672523	0.0339564	0.219657
ZNF487	0.0492178	0.109652	0.055403	0.220291
ZXDB	0.0492913	-0.0862102	0.0435728	0.220558
EIF3I	0.0493387	0.0934405	0.0472372	0.220708
NBPF1	0.0493545	-0.187867	0.0949796	0.220717
MTA3	0.0493697	-0.0668199	0.0337842	0.220723
MECOM	0.049387	-0.0923804	0.0467113	0.220739
VPS4B	0.0494021	-0.110939	0.0560991	0.220744
RIN3	0.0494646	0.0842376	0.0426086	0.220932
SYPL2	0.0494719	0.32707	0.165442	0.220932
SPPL2A	0.0495484	-0.125422	0.0634641	0.221211
MPI	0.0495664	-0.126488	0.0640083	0.22123
HSD17B6	0.0496116	0.273771	0.138568	0.221265
PRX	0.049616	0.158178	0.0800624	0.221265
IDH3A	0.0496003	-0.164344	0.0831776	0.221265
FZD10	0.0496513	0.328462	0.166278	0.221361
SOX8	0.0497207	-0.428632	0.217055	0.221586
BET1	0.0497352	0.0715505	0.0362347	0.221586
WTIP	0.0497434	0.264429	0.133918	0.221586
MFSD5	0.0497577	-0.102037	0.0516787	0.221587
ZNF436	0.0498328	-0.0841355	0.0426264	0.22186
EIF4EBP1	0.0498778	0.125384	0.0635371	0.221998
OSBPL10	0.0499375	0.086454	0.0438213	0.222202
PWP1	0.0500016	0.0753338	0.0381956	0.222425
C9orf152	0.0500196	-0.142623	0.0723183	0.222443
SYNJ1	0.0501362	-0.0574045	0.0291224	0.222837
ABCF1	0.0501336	0.0616649	0.0312834	0.222837
VWA5B2	0.0501893	0.343699	0.174406	0.223011
ZSCAN5B	0.0502378	-0.153231	0.0777714	0.22312
CCDC160	0.050242	-0.213329	0.108276	0.22312
KRT20	0.0502931	-0.200869	0.101975	0.223285
XKRX	0.0503101	0.248439	0.126134	0.223298
CASP2	0.0504319	-0.061602	0.0312924	0.223669
MRAP2	0.050441	0.163404	0.083009	0.223669
GDPD1	0.050436	-0.176256	0.0895359	0.223669
GRID2IP	0.0504498	-0.262714	0.133463	0.223669
ZNF506	0.0505754	-0.0736851	0.037454	0.223768
BCKDHB	0.050511	-0.109477	0.055631	0.223768
REST	0.0505899	-0.0584523	0.029713	0.223768
ECT2	0.0505005	0.127385	0.064728	0.223768
DNASE2B	0.0505456	-0.290638	0.147712	0.223768
DCK	0.0505973	-0.0835776	0.0424863	0.223768
TRANK1	0.0505254	-0.168779	0.085771	0.223768
CRELD2	0.0505606	0.124004	0.0630271	0.223768
FAM209B	0.0505984	0.28498	0.144869	0.223768
SERPINF2	0.0506428	0.217686	0.110682	0.223902
TMIGD2	0.0507828	-0.289336	0.147202	0.224458
TMEM200A	0.0508868	-0.278176	0.141589	0.224856
RAPGEF2	0.0509209	-0.0993762	0.0505889	0.224944
COMT	0.0509544	0.0984483	0.0501239	0.22502
TSPAN14	0.0509931	-0.0659354	0.0335759	0.22502
C1QL1	0.0510002	0.240497	0.122471	0.22502
SCAI	0.0510263	-0.107702	0.0548525	0.22502
CHRM4	0.051037	-0.391095	0.199194	0.22502
C1QTNF9B	0.0510101	0.142392	0.0725149	0.22502
FBXO17	0.0509921	0.259567	0.132177	0.22502
TSC22D3	0.0510804	0.179005	0.0911887	0.225149
ROPN1	0.0511989	-0.266189	0.135671	0.225547
ZBTB8A	0.0511881	-0.0972857	0.0495823	0.225547
FLT4	0.0513513	0.264659	0.134981	0.225906
YPEL3	0.0513083	0.111316	0.0567625	0.225906
MLC1	0.0513202	0.396842	0.202369	0.225906
PNCK	0.0513253	0.349632	0.178299	0.225906
PHKG1	0.051342	0.325912	0.166214	0.225906
IMPA2	0.0513852	-0.130355	0.0664934	0.225993
FPGT-TNNI3K	0.0514809	-0.259187	0.132264	0.226351
TCHH	0.0515315	0.293527	0.149821	0.226465
RGPD8	0.0515353	0.170437	0.0869954	0.226465
NOD1	0.051601	-0.0877462	0.0448006	0.226649
CNRIP1	0.0516056	0.217053	0.110823	0.226649
CMTM4	0.0516375	-0.130823	0.066805	0.226727
ZNF227	0.0516671	0.0839005	0.0428493	0.226795
LBH	0.0516859	0.204964	0.104687	0.226815
ABLIM1	0.0517599	0.0756237	0.0386377	0.227076
LTN1	0.0517753	-0.0606212	0.0309747	0.227082
TBRG1	0.0518236	0.0584745	0.029884	0.227231
EMD	0.0518543	0.0698928	0.0357242	0.22724
RWDD2B	0.0518496	0.089343	0.0456648	0.22724
CNPPD1	0.051928	-0.128992	0.0659524	0.227501
YIPF2	0.0520928	0.0893824	0.0457328	0.228097
STK38L	0.0520789	-0.0765445	0.0391619	0.228097
LAMA1	0.0521632	-0.289691	0.148266	0.228343
ZG16B	0.0522253	0.18646	0.0954573	0.228552
THAP3	0.0522838	0.0768759	0.0393661	0.228715
ARRB1	0.0523048	-0.12272	0.0628473	0.228715
MCTS1	0.0523055	0.0850523	0.043557	0.228715
NMD3	0.0523815	0.0754008	0.0386269	0.228984
COL25A1	0.0524334	0.171577	0.0879163	0.229148
TSHZ2	0.0524572	0.283996	0.145535	0.229189
COL16A1	0.0526024	0.200804	0.102967	0.229761
AURKB	0.0526264	0.162487	0.0833272	0.229802
SYNJ2	0.0526549	-0.0815802	0.0418414	0.229864
LAMB4	0.0526717	0.245539	0.125943	0.229874
HNRNPH3	0.0527422	-0.0633835	0.0325207	0.229999
SNX25	0.0527252	-0.0749967	0.0384764	0.229999
MYT1	0.0527435	0.22322	0.11453	0.229999
TCP11L1	0.0528097	-0.122928	0.0630897	0.230224
TMOD3	0.0528544	-0.0993749	0.0510114	0.230293
CELA3B	0.0528453	-0.417569	0.214339	0.230293
PCBD2	0.0528847	0.0693476	0.0356023	0.230299
ABCF3	0.052877	0.0572593	0.0293953	0.230299
IFT43	0.0529423	0.0934928	0.04801	0.230487
AUH	0.0529956	-0.122823	0.0630856	0.230656
C11orf71	0.0530254	-0.344426	0.176931	0.23066
HELZ	0.0530236	-0.0605011	0.031079	0.23066
TCOF1	0.0531366	0.0991917	0.0509786	0.231081
HEY2	0.0531569	0.288436	0.148252	0.231106
PI3	0.0532343	0.349157	0.17952	0.231379
DDB1	0.0532505	0.0690748	0.0355175	0.231386
THSD1	0.0533467	0.261534	0.134533	0.231728
SOX14	0.0533715	0.278775	0.143416	0.231728
STK40	0.0533729	-0.0820486	0.0422103	0.231728
C5orf49	0.0534579	0.226084	0.116352	0.232034
KLHL22	0.0534883	0.0840501	0.0432611	0.232103
ETV1	0.0535449	0.193783	0.0997649	0.232285
ATG16L1	0.053579	0.0757832	0.039021	0.23237
RNF216	0.0536083	0.0643157	0.0331205	0.232371
CDC20	0.0536035	0.16553	0.085241	0.232371
CADM4	0.0536698	0.189078	0.097394	0.232559
CORO1C	0.0536809	-0.0884421	0.0455587	0.232559
IRF2BPL	0.0537041	-0.0865474	0.0445871	0.232596
ABHD5	0.0537445	-0.137611	0.070906	0.232645
NBR1	0.05373	-0.105598	0.0544075	0.232645
DCSTAMP	0.0538161	-0.332163	0.171203	0.232891
TNS3	0.053836	-0.0994551	0.0512653	0.232914
DDA1	0.0538969	-0.0842689	0.0434485	0.233114
PHLDA2	0.0539388	0.180559	0.0931114	0.233232
PDCD10	0.0540264	-0.0956703	0.0493539	0.233548
SPATA31E1	0.0540616	-0.2322	0.119804	0.233636
MAD2L1BP	0.0541468	-0.110158	0.0568565	0.233878
CALHM3	0.0541423	0.281089	0.145077	0.233878
ZNF503	0.0541701	0.155566	0.080301	0.233915
IVD	0.0541892	-0.0848538	0.0438038	0.233934
KAT7	0.0542056	-0.0629583	0.032503	0.233941
CRBN	0.0542694	-0.0659854	0.0340749	0.234153
SRGAP2	0.0543209	0.155551	0.0803442	0.234312
NR4A1	0.0543611	0.31298	0.161685	0.234359
DYSF	0.0543475	0.268925	0.138919	0.234359
RFC4	0.054402	0.130499	0.0674273	0.234472
LNX2	0.0544262	-0.124023	0.0640875	0.234512
SP3	0.0545333	-0.0671675	0.0347237	0.23491
HPSE	0.0547302	-0.13556	0.0701385	0.235695
RP2	0.0548267	-0.108255	0.0560331	0.235792
SERPINA7	0.0548095	0.167263	0.08657	0.235792
AMOT	0.0547916	-0.145916	0.0755159	0.235792
TRIM5	0.0548158	0.087304	0.0451869	0.235792
CCNB1	0.0547843	0.175013	0.0905718	0.235792
PFKFB2	0.0549139	-0.10576	0.0547619	0.236059
CDK8	0.0549184	0.0787877	0.0407965	0.236059
VTI1B	0.0549433	-0.0963672	0.0499043	0.236102
LHPP	0.0549596	0.109951	0.0569425	0.236108
TUT1	0.0550028	0.0904162	0.0468342	0.236231
RHBDD2	0.0550964	0.0944611	0.0489484	0.236347
SULT4A1	0.0550582	0.287626	0.14902	0.236347
PNMA1	0.0550952	0.0931745	0.0482814	0.236347
ITSN2	0.0551041	-0.0555723	0.0287977	0.236347
SHANK3	0.0550605	0.23493	0.121719	0.236347
EFNB2	0.0551362	-0.103016	0.0533902	0.236421
ATP1B3	0.0551525	-0.155983	0.0808468	0.236427
GJA5	0.0552053	0.355916	0.184514	0.23659
CUL3	0.0552951	-0.0761569	0.0394959	0.236597
NDC80	0.0553279	0.171578	0.0889947	0.236597
TIMP3	0.0553852	0.248289	0.128814	0.236597
DGKH	0.0553626	-0.081146	0.0420951	0.236597
GCC2	0.055308	-0.0902371	0.0468006	0.236597
KIF23	0.0552835	0.15781	0.0818386	0.236597
ALG8	0.0552366	0.0942845	0.0488853	0.236597
EOGT	0.0553011	0.0792574	0.0411049	0.236597
CNGB3	0.0553523	-0.183188	0.0950259	0.236597
ABO	0.0553309	-0.210378	0.109121	0.236597
MUC20	0.0553849	-0.196261	0.101821	0.236597
ENPP1	0.0552857	-0.216339	0.112192	0.236597
PEX14	0.0554113	0.0719187	0.0373159	0.236646
EWSR1	0.0554355	0.0402781	0.0209009	0.236685
KYNU	0.0555971	0.362447	0.188205	0.237155
PFDN2	0.0556175	0.0939316	0.0487791	0.237155
FAM217A	0.05562	-0.213423	0.110833	0.237155
TM4SF1	0.0555763	0.233437	0.121204	0.237155
PEAK1	0.0555699	-0.0709217	0.0368228	0.237155
MYO1H	0.0556526	-0.310888	0.161469	0.237231
PROM1	0.0556781	-0.1754	0.0911088	0.237276
SPHK1	0.0556934	0.21682	0.112631	0.237278
RHBDL3	0.0557631	-0.302738	0.157308	0.237511
RTCA	0.0558404	0.0762141	0.0396147	0.237738
SYTL3	0.0558462	0.161821	0.0841138	0.237738
GTF2H4	0.0560265	-0.108488	0.0564334	0.238442
WBP2	0.0560544	-0.0945072	0.0491664	0.238497
TRAM1	0.0561161	0.0857785	0.0446367	0.238525
TRADD	0.0561507	0.0576544	0.030006	0.238525
RHOU	0.0561496	-0.235895	0.12277	0.238525
TTC21B	0.0561292	-0.0800532	0.0416597	0.238525
COL5A1	0.0560861	0.243355	0.12662	0.238525
ZNF780A	0.0561198	-0.0628263	0.0326935	0.238525
WNT7B	0.0562076	0.266775	0.138874	0.238702
MYH13	0.0563184	0.263774	0.137374	0.238789
ZNF483	0.0562864	0.29598	0.154127	0.238789
RTTN	0.0563124	0.0823185	0.0428707	0.238789
KCNG2	0.0562867	0.272433	0.141866	0.238789
CLN8	0.056276	-0.0781171	0.0406766	0.238789
ZXDA	0.0563329	-0.101268	0.052744	0.238789
IFITM10	0.0563201	-0.162296	0.0845249	0.238789
TMSB4X	0.0563624	-0.100206	0.0521971	0.238851
VWA3B	0.0563828	-0.143073	0.0745327	0.238873
PITRM1	0.0564413	0.0693001	0.0361099	0.238994
SMG1	0.056427	-0.0827318	0.0431062	0.238994
TTLL12	0.0565153	-0.10856	0.0565838	0.239181
XPC	0.0565004	0.0688488	0.0358834	0.239181
F13B	0.0565446	0.0781424	0.0407345	0.239241
PRKG2	0.0565662	-0.386196	0.201336	0.239269
NPR3	0.0566038	-0.290622	0.151534	0.239364
CAPN3	0.056647	-0.345488	0.180173	0.239429
IL1RAP	0.0566492	0.16526	0.0861848	0.239429
RNF168	0.056723	-0.0627074	0.0327123	0.239545
EMCN	0.0567096	0.260575	0.135926	0.239545
NIPSNAP1	0.0566935	0.111003	0.0578993	0.239545
ELOVL2	0.0567368	0.352429	0.183861	0.239545
SCAF11	0.0567849	-0.0535517	0.0279431	0.239685
KCNJ15	0.0568782	0.468517	0.244564	0.240015
SLC16A10	0.0569284	0.245031	0.127931	0.240163
TTC30B	0.0569728	-0.115603	0.0603674	0.240287
ATP11B	0.0570867	-0.0756415	0.039518	0.240508
MYBL2	0.0570677	0.173222	0.090491	0.240508
CHMP3	0.057048	-0.0960113	0.0501521	0.240508
CEACAM8	0.0570737	-0.300431	0.156948	0.240508
RUFY2	0.0571006	-0.0626346	0.0327246	0.240508
SNRNP40	0.0572051	0.0806712	0.042166	0.240566
KLHL18	0.0571964	0.05882	0.0307435	0.240566
ZNF644	0.0571889	-0.0524845	0.0274313	0.240566
FKBP10	0.0571804	0.225191	0.117693	0.240566
ADAM17	0.0571933	-0.0721718	0.0377216	0.240566
COX19	0.0571809	0.067143	0.0350915	0.240566
DNAJB5	0.0572274	0.223439	0.1168	0.240597
ZNF207	0.0572961	-0.0440135	0.0230139	0.240758
ENDOD1	0.0572895	-0.163755	0.0856226	0.240758
ERN2	0.057323	-0.106882	0.0558931	0.240808
MED23	0.0573408	-0.0527436	0.0275837	0.240819
ERMAP	0.0573721	-0.0945722	0.0494654	0.240887
GRWD1	0.0574219	0.0813905	0.0425794	0.240905
PPDPF	0.0574263	-0.12562	0.0657191	0.240905
AKAP13	0.0574369	-0.0818134	0.0428032	0.240905
COL4A1	0.0574317	0.291904	0.152715	0.240905
ERLEC1	0.0574654	0.090199	0.0471959	0.240961
TFPT	0.0575541	0.0806258	0.0422019	0.241086
NBEAL2	0.0575409	0.120543	0.0630923	0.241086
CTSB	0.0575274	0.106694	0.0558409	0.241086
LGR4	0.0575557	-0.120279	0.0629577	0.241086
PRPS2	0.0575723	-0.111895	0.0585732	0.241092
KIAA1958	0.057589	-0.114156	0.059761	0.241099
PPFIBP1	0.0576891	0.094263	0.0493669	0.241455
PEAR1	0.057709	0.25843	0.135355	0.241475
PLEKHA8	0.0577769	0.0664952	0.0348369	0.241505
MED7	0.057758	-0.0682531	0.0357551	0.241505
WDR72	0.0577714	-0.376124	0.197047	0.241505
RIMKLB	0.0577418	0.204595	0.107172	0.241505
HIGD2A	0.0577952	-0.152331	0.0798124	0.241518
HPCA	0.0578541	-0.232632	0.121914	0.241698
ST14	0.0578687	-0.132055	0.0692095	0.241698
PPEF1	0.0580101	-0.186798	0.0979555	0.24195
DOCK1	0.0579995	-0.1038	0.0544299	0.24195
SSR2	0.0579601	0.0800454	0.0419668	0.24195
ZNF467	0.05802	0.201986	0.105924	0.24195
ZNF726	0.0579533	-0.293585	0.153919	0.24195
INMT	0.0580004	0.182563	0.095731	0.24195
KCNK12	0.0580496	0.354974	0.186176	0.24201
GATA5	0.0580866	0.452576	0.2374	0.242101
CHRDL2	0.0581517	0.471321	0.247298	0.242246
USP5	0.0581456	0.0727016	0.038145	0.242246
IL4R	0.0582312	-0.0778637	0.0408675	0.242406
RUNDC3B	0.0582624	-0.280454	0.147217	0.242406
PIP4K2B	0.0582765	0.0651968	0.0342253	0.242406
MZT2A	0.0582406	0.105096	0.0551629	0.242406
PAWR	0.0582816	-0.0731924	0.0384234	0.242406
HEPACAM2	0.0582523	-0.239105	0.125507	0.242406
KLB	0.0583519	-0.24352	0.127876	0.242589
KMT2D	0.058356	-0.0670577	0.0352135	0.242589
NRAS	0.0583813	-0.090845	0.0477095	0.242631
CHID1	0.058452	0.0880829	0.0462721	0.242861
DEFB4A	0.0586087	0.633594	0.333051	0.243449
PTPN11	0.0586351	0.065099	0.0342231	0.243495
MICALL2	0.0586804	0.128637	0.0676377	0.243591
IRX5	0.0586887	0.287411	0.151127	0.243591
MED12	0.0587092	-0.0678094	0.0356586	0.243613
GLS	0.0587372	0.0983302	0.0517142	0.243665
MAK16	0.0588317	0.110027	0.0578878	0.243994
PSMD13	0.0588524	0.071809	0.0377834	0.244016
FYN	0.0589391	0.178521	0.0939639	0.244219
LAMTOR3	0.0589419	-0.0940935	0.0495264	0.244219
STRC	0.0589474	-0.272718	0.143549	0.244219
HOXA1	0.0590247	-0.161483	0.0850252	0.244476
SBF1	0.0590814	0.0580082	0.0305497	0.244647
MT3	0.0591256	-0.343066	0.180706	0.244697
RETN	0.0591856	0.29135	0.153502	0.244697
RASIP1	0.0591729	0.229666	0.120997	0.244697
ARHGEF9	0.0591793	-0.0878962	0.0463082	0.244697
FPR2	0.0591507	0.49435	0.260419	0.244697
MSRB3	0.0591519	0.253919	0.133763	0.244697
MYL9	0.0592521	0.28779	0.151666	0.244888
DCBLD1	0.0592779	0.0878045	0.046278	0.244888
MT1E	0.0592718	-0.252637	0.133151	0.244888
CABIN1	0.0592993	-0.0467172	0.0246247	0.244913
ATP2C1	0.059446	0.0836409	0.044113	0.245367
SPHK2	0.0594936	-0.154161	0.0813215	0.245367
SNTA1	0.059486	0.113204	0.0597145	0.245367
GTPBP4	0.0594428	0.08731	0.0460475	0.245367
KLHDC8A	0.0595016	0.322339	0.170042	0.245367
EXO1	0.0594847	0.181332	0.0956506	0.245367
B3GNT4	0.0595401	-0.312765	0.165017	0.245463
RFFL	0.0596415	-0.10343	0.054592	0.245487
ZFAND1	0.0597001	0.0698957	0.0369007	0.245487
HOXA13	0.0596729	-0.538491	0.28426	0.245487
DHX15	0.0595858	-0.0574544	0.0303188	0.245487
DEK	0.0596318	0.0655913	0.0346189	0.245487
PEX11A	0.0596579	-0.155599	0.0821332	0.245487
PUS1	0.0596688	0.0976273	0.051535	0.245487
TMEM17	0.0596136	0.233657	0.123315	0.245487
ADAMTSL2	0.0596871	0.271568	0.143364	0.245487
RNF224	0.0596644	0.216104	0.114074	0.245487
ANK3	0.0598382	-0.191445	0.101127	0.245991
ACTA2	0.0598876	0.267928	0.141555	0.246131
MYOM1	0.0599311	-0.220465	0.116499	0.246246
TRIP13	0.0599716	0.182761	0.0965903	0.246286
OBSL1	0.0599682	0.195394	0.103266	0.246286
CACNA1C	0.0599906	0.163815	0.0865836	0.2463
MXD1	0.0600381	-0.142608	0.075389	0.246431
TACC3	0.0601184	0.132973	0.0703177	0.246655
GHRH	0.0601235	0.141273	0.0747086	0.246655
LAP3	0.060174	-0.149338	0.0789892	0.246706
DHCR24	0.0601549	-0.141207	0.0746828	0.246706
PAK4	0.0602022	-0.104908	0.055495	0.246706
FBXO32	0.0602074	-0.15238	0.0806085	0.246706
ZNF624	0.0602134	-0.106163	0.0561612	0.246706
SAMD11	0.0603117	0.260789	0.138013	0.247045
MARK4	0.0603516	0.0709183	0.0375369	0.247089
TBC1D9	0.0603534	-0.160525	0.0849659	0.247089
METTL22	0.0604031	0.0707561	0.0374586	0.247229
PURA	0.0604228	-0.072503	0.0383864	0.247246
LRIG1	0.0604575	-0.101044	0.0535045	0.24731
KRT222	0.0604693	0.218772	0.115849	0.24731
HCFC1R1	0.0605295	0.0876368	0.0464184	0.24738
INIP	0.0605035	-0.0805039	0.042636	0.24738
SCN10A	0.0605332	-0.0872278	0.0462024	0.24738
LFNG	0.0606542	-0.111089	0.058869	0.247811
FOXN3	0.0607016	-0.109506	0.0580409	0.247941
LARP1B	0.0607433	0.0747737	0.0396384	0.248048
UQCC1	0.0607813	-0.0628289	0.0333113	0.248128
NAT1	0.0607941	-0.136778	0.0725222	0.248128
DGKG	0.0608954	0.301443	0.159893	0.248415
DNAH1	0.0608821	-0.211534	0.112197	0.248415
ARMC5	0.0610168	0.0646892	0.0343292	0.248846
CCDC88C	0.0610764	-0.0957215	0.0508091	0.248956
WDR18	0.0611014	0.0982311	0.0521463	0.248956
PLEKHB2	0.0611062	-0.116381	0.0617823	0.248956
SECISBP2	0.0610778	-0.0599404	0.0318166	0.248956
DMC1	0.0611326	0.252886	0.134262	0.248974
B4GALT4	0.061142	-0.104274	0.0553633	0.248974
TRIOBP	0.0611892	-0.0788311	0.0418621	0.249039
CYP2C19	0.0611828	0.358749	0.190503	0.249039
SAMD14	0.0613169	0.276868	0.1471	0.249416
KRT6B	0.0613287	0.515872	0.274095	0.249416
ZNF165	0.0613111	0.124745	0.0662755	0.249416
PLIN1	0.0614433	-0.325732	0.173147	0.249818
ZSCAN30	0.0614857	0.0886494	0.0471303	0.249927
CAV1	0.0615305	0.212902	0.113209	0.250045
PTPN9	0.0615649	-0.0867545	0.0461371	0.250121
DYDC2	0.0615974	0.29224	0.155436	0.25019
KCNK16	0.0616187	0.0761962	0.0405306	0.250212
ZC3H12B	0.0616872	-0.139357	0.0741466	0.2503
KIAA1217	0.0616874	-0.0993429	0.0528569	0.2503
SIGLEC14	0.0616808	-0.389163	0.207055	0.2503
TEK	0.0617105	0.2642	0.140584	0.25033
STX2	0.0617314	0.221372	0.117804	0.250351
TCF20	0.0618742	-0.0568565	0.0302733	0.250857
LYPD3	0.0618876	0.280441	0.149329	0.250857
IPO13	0.0619578	0.0570524	0.0303874	0.251077
SLC25A13	0.0621153	-0.111615	0.059485	0.251332
IPO11	0.0620829	0.101623	0.0541529	0.251332
ARRB2	0.0620595	0.118195	0.0629783	0.251332
CYYR1	0.0621101	0.254623	0.135698	0.251332
C19orf54	0.0620895	-0.0802116	0.0427443	0.251332
GFPT1	0.0620464	-0.100981	0.053803	0.251332
SULF1	0.0621547	0.309479	0.164961	0.251427
TRIP10	0.0621806	-0.0906122	0.0483037	0.251468
DXO	0.0622136	0.0911589	0.0486013	0.251538
CDC45	0.0622997	0.177376	0.0945993	0.251758
U2AF1	0.0622984	0.0529027	0.0282143	0.251758
UMPS	0.062387	0.0874227	0.0466405	0.252047
SCGB3A1	0.0624246	0.264268	0.141009	0.252057
FAM204A	0.0624487	0.0584901	0.0312122	0.252057
RNPC3	0.0624527	-0.102174	0.0545243	0.252057
NF2	0.0624503	0.0625594	0.0333839	0.252057
IRF2	0.0624897	-0.0747395	0.0398897	0.252143
REM1	0.0625377	0.279878	0.149403	0.252234
WNT6	0.0625757	0.294792	0.157387	0.252234
MAP1LC3B	0.0625707	-0.0991801	0.0529506	0.252234
SECTM1	0.0625578	-0.236689	0.126358	0.252234
NUAK1	0.0626231	0.195374	0.104328	0.252303
TRIAP1	0.0626244	0.0962661	0.0514055	0.252303
LRRC18	0.0626671	0.237382	0.126781	0.252375
MLLT3	0.0626739	-0.0931434	0.0497474	0.252375
GNG12	0.0627376	-0.125474	0.0670315	0.252567
ZMYM2	0.0627628	-0.0401411	0.0214465	0.252605
CCDC85C	0.0627836	-0.125485	0.067049	0.252625
PXMP4	0.0628309	-0.104553	0.055875	0.252751
PGLYRP1	0.0628516	0.312425	0.166978	0.252771
RAB26	0.062868	0.198715	0.106212	0.252773
ARHGEF38	0.0629406	0.124349	0.0664822	0.253001
NOC3L	0.0629837	0.125835	0.0672879	0.25311
DNAJC15	0.0630703	-0.111205	0.0594845	0.253267
CRELD1	0.0630655	0.0636766	0.0340605	0.253267
ZNF493	0.0630487	-0.119729	0.0640386	0.253267
CCNC	0.0632247	0.0753124	0.0403089	0.253695
MATN3	0.0632032	0.276804	0.14814	0.253695
HADH	0.0632149	-0.140782	0.075347	0.253695
PHF23	0.0632586	-0.0807285	0.0432134	0.253703
GLA	0.0632477	0.0975017	0.0521898	0.253703
EHD2	0.0633741	0.225656	0.120845	0.254103
LGMN	0.0633954	0.0961549	0.0514979	0.254105
CYHR1	0.0634067	-0.0737701	0.039511	0.254105
TAPBPL	0.0634605	-0.105554	0.0565457	0.254129
MCM7	0.0634419	0.109811	0.058822	0.254129
VMO1	0.0634561	0.278662	0.149278	0.254129
GEMIN6	0.0635577	0.0925739	0.0496107	0.25439
CENPN	0.0635562	0.114697	0.061466	0.25439
MIEN1	0.0636378	-0.109694	0.0588034	0.254647
FLNB	0.0636763	-0.126187	0.0676548	0.254737
MLIP	0.0636986	0.343705	0.184292	0.254762
FTH1	0.0637169	-0.178334	0.095628	0.254772
SMAGP	0.0638342	-0.0999619	0.0536264	0.255177
SPATA20	0.0638756	-0.1317	0.0706639	0.255278
SLC22A23	0.0638969	-0.139852	0.0750441	0.255299
SHCBP1	0.0639152	0.193728	0.103961	0.255308
HYDIN	0.0639796	0.282723	0.151756	0.255502
IL17RD	0.0640763	0.241113	0.129468	0.255765
DDX19A	0.0640777	0.073462	0.0394465	0.255765
SPATA2	0.0641003	-0.0993265	0.0533394	0.255791
PINLYP	0.0641163	0.269844	0.144918	0.255791
HEG1	0.0641538	0.196745	0.105675	0.255843
CDH4	0.0641615	-0.268338	0.144133	0.255843
AFTPH	0.0641876	-0.0725398	0.0389675	0.255883
SLC9A1	0.0642331	-0.126687	0.0680665	0.256001
YAF2	0.0642549	0.0659196	0.0354202	0.256023
PTTG1	0.0643068	0.151763	0.0815621	0.256166
TGFBR1	0.06436	0.0889588	0.0478188	0.256173
CYP2C18	0.0643384	0.198236	0.106551	0.256173
SMAD6	0.0643489	0.108929	0.058551	0.256173
IPO9	0.0643728	0.0739541	0.0397551	0.256173
WDR90	0.0644091	0.127714	0.068664	0.256253
ACSF3	0.0644443	-0.0709499	0.0381505	0.256329
LGALS12	0.0645196	0.282597	0.151999	0.256565
CDC37	0.0646382	0.0611444	0.032902	0.25678
TXNDC17	0.0646359	0.110189	0.0592925	0.25678
DRC1	0.0646187	0.192395	0.103521	0.25678
WDSUB1	0.0646331	-0.0987346	0.0531284	0.25678
PADI4	0.0647069	0.357483	0.192413	0.256925
DPAGT1	0.0647011	0.0865975	0.0466095	0.256925
SLC25A46	0.0647684	-0.0648304	0.0349026	0.257105
ACTR2	0.0648023	-0.0784876	0.0422606	0.257176
AMOTL2	0.0649767	0.106293	0.0572697	0.257519
NUP153	0.0649859	-0.0522323	0.0281432	0.257519
GPX4	0.0649714	0.101121	0.0544818	0.257519
GPRIN1	0.064962	0.22963	0.123716	0.257519
AGTRAP	0.0649677	0.124286	0.0669616	0.257519
TMPRSS2	0.0649643	-0.15013	0.080885	0.257519
MANEA	0.0650368	0.144393	0.0778153	0.257657
MYO5C	0.065086	-0.0956759	0.0515704	0.257724
RRM2	0.0650813	0.195362	0.105301	0.257724
DNAH12	0.0651087	0.226324	0.122002	0.257749
TMC7	0.0651376	0.111548	0.0601373	0.2578
NUDCD1	0.0651699	0.117669	0.0634447	0.25782
TMBIM4	0.0651751	-0.164669	0.0887884	0.25782
MT-CO1	0.0652261	-0.139023	0.0749743	0.257958
C17orf80	0.0652863	0.0694425	0.0374585	0.258068
ZNF492	0.0652736	-0.308155	0.166216	0.258068
PEX5L	0.0653358	0.191049	0.103074	0.258135
ATF1	0.065329	-0.0765245	0.0412853	0.258135
IPMK	0.0653734	-0.120027	0.0647656	0.25822
MOV10L1	0.0654745	0.320908	0.173226	0.258298
EXOSC3	0.0654639	0.0670878	0.0362124	0.258298
THRA	0.0654613	-0.0882869	0.0476547	0.258298
ZC3H12C	0.0654453	-0.115453	0.0623146	0.258298
KLHL21	0.0654889	0.0817069	0.0441076	0.258298
CXCL3	0.0654903	0.302881	0.163504	0.258298
PRELID2	0.0655551	-0.124726	0.067347	0.258489
FNDC3B	0.0656079	-0.0943315	0.0509454	0.258563
TUBB2B	0.065615	0.199927	0.107977	0.258563
NPIPB3	0.0656226	-0.160686	0.086786	0.258563
CDCA5	0.0656752	0.167278	0.0903641	0.258707
CYP26B1	0.0656969	-0.281423	0.152038	0.258728
IFNGR1	0.0658023	0.0947436	0.0512051	0.258887
SLC25A22	0.0657931	0.0999162	0.0539989	0.258887
TET3	0.0657998	-0.0610451	0.0329921	0.258887
TMEM120B	0.0657666	0.108982	0.0588924	0.258887
SAMD1	0.0658583	-0.0673425	0.0364035	0.259044
PDRG1	0.0659347	0.0703998	0.038067	0.259088
CDKN1B	0.0659291	-0.0599986	0.0324422	0.259088
COMMD7	0.0659011	-0.0777161	0.0420179	0.259088
OXSM	0.0659271	-0.0747051	0.0403939	0.259088
CACNA1A	0.0659827	0.224311	0.121312	0.259213
ZZEF1	0.0660287	-0.120461	0.0651595	0.25933
HFE	0.0660711	0.0861522	0.0466085	0.259432
ZDHHC6	0.0661554	0.0581603	0.0314747	0.259699
EHD3	0.0662046	0.218553	0.118296	0.259829
DTWD2	0.0662313	-0.0859816	0.0465439	0.259858
ATF7	0.0662448	-0.074528	0.0403459	0.259858
PCDHA10	0.0662764	0.203733	0.110304	0.259918
EPB41L5	0.0663695	-0.100473	0.0544162	0.260219
CHRNA5	0.0664026	0.257205	0.13932	0.260285
SP2	0.0664315	-0.0732277	0.0396694	0.260334
CARD11	0.0664743	0.246467	0.133539	0.260438
TMEM254	0.0665269	-0.0950104	0.0514879	0.260516
RUVBL1	0.0665192	0.117085	0.0634489	0.260516
SMAD7	0.066616	-0.113165	0.0613465	0.260609
ILKAP	0.066612	0.0525736	0.0284996	0.260609
ZNF226	0.0665901	0.0688476	0.0373186	0.260609
FNBP1	0.0666131	-0.107411	0.0582265	0.260609
SPR	0.0666977	-0.126399	0.0685413	0.260712
POGZ	0.0666596	-0.0519167	0.0281485	0.260712
PLEKHA7	0.0667241	-0.120703	0.0654593	0.260712
MFN1	0.0667131	-0.0559919	0.030364	0.260712
TCN2	0.0667178	0.164661	0.0892962	0.260712
RDH5	0.0667496	-0.18109	0.0982171	0.260747
FIG4	0.0668504	-0.0602904	0.0327117	0.260961
COX6C	0.0668535	-0.101943	0.0553118	0.260961
ANKRD39	0.0668401	0.153407	0.0832306	0.260961
KPNA2	0.0668836	0.131424	0.0713153	0.261015
GRM8	0.0669719	-0.304676	0.165382	0.261295
RRM2B	0.0669911	-0.0818016	0.0444061	0.261306
SLC14A2	0.0670262	-0.605651	0.328821	0.261338
SKIDA1	0.0670319	0.292023	0.158549	0.261338
KANSL3	0.0671419	-0.0418014	0.0227046	0.261702
KIAA1549L	0.0671853	0.419768	0.228035	0.261808
THBS4	0.067319	-0.264465	0.143739	0.262264
PRSS22	0.0673804	0.292418	0.158967	0.262375
MAP3K15	0.0673745	-0.246461	0.133981	0.262375
CHURC1	0.0674044	-0.0905993	0.049257	0.262404
ATP2A3	0.0674362	-0.0921521	0.050107	0.26242
COPB1	0.0674412	0.0685353	0.0372663	0.26242
POLR2E	0.0674934	0.0764678	0.0415876	0.262558
XKR6	0.0675328	0.138674	0.07543	0.262648
GEMIN4	0.0676294	0.10257	0.0558113	0.262959
ATP9A	0.0677523	-0.127835	0.0695901	0.263356
ZMYND8	0.0677741	-0.0786992	0.0428453	0.263356
PROSER1	0.0677859	-0.0633981	0.0345166	0.263356
SLC15A2	0.0677975	-0.210477	0.114598	0.263356
VASP	0.0678425	-0.0917326	0.0499534	0.263466
CEND1	0.0678732	0.305257	0.166248	0.263521
DOLK	0.0679415	0.0828512	0.0451334	0.26372
MYPOP	0.0679574	-0.069069	0.0376277	0.26372
GALNT18	0.0680291	0.203909	0.111115	0.263886
OVOL1	0.0680333	-0.135677	0.0739355	0.263886
GOLGB1	0.0681124	-0.0592311	0.0322865	0.264128
FBXO22	0.0681569	0.0822222	0.0448261	0.264237
MRPS23	0.0682186	0.093218	0.0508323	0.264412
CEP44	0.0683215	-0.0734415	0.0400631	0.264746
ASB9	0.0683498	0.20097	0.109643	0.264775
HTRA1	0.0683622	0.17403	0.0949492	0.264775
TTC8	0.0684224	-0.0670758	0.036604	0.264943
M1AP	0.0684537	0.290909	0.15877	0.265
CCDC14	0.0684891	-0.136003	0.0742364	0.265009
S1PR5	0.0684828	0.28673	0.156506	0.265009
RAPGEF5	0.0685069	-0.0792239	0.0432467	0.265013
HIBCH	0.0685347	-0.116247	0.0634634	0.265056
ZNF124	0.068619	-0.112736	0.0615657	0.265318
TRIM6	0.0687504	0.274803	0.150142	0.265761
TM2D1	0.0687906	-0.0580461	0.031719	0.265822
MIA	0.0687995	-0.200486	0.109558	0.265822
GJA4	0.068838	0.312501	0.170794	0.265907
NUF2	0.0688934	0.173581	0.0948876	0.266056
CHMP4C	0.0689138	0.13562	0.0741421	0.26607
SEC16B	0.0689668	0.282258	0.154337	0.26621
ITPKB	0.0690194	0.129987	0.0710899	0.266349
BCKDHA	0.0691007	-0.228541	0.125026	0.266598
PHLDA3	0.0691533	0.194812	0.106594	0.266737
TNRC6B	0.069193	-0.0570424	0.0312161	0.266825
ST8SIA3	0.06922	0.184137	0.100777	0.266865
MBD2	0.0692859	-0.0561164	0.0307197	0.267035
DGKI	0.0692978	0.319683	0.175011	0.267035
TBC1D25	0.0693284	-0.0682337	0.0373588	0.267089
KIF26A	0.0694166	0.21633	0.118481	0.267143
TBC1D14	0.0693867	-0.10117	0.0554033	0.267143
SLC39A4	0.0694234	0.170398	0.093327	0.267143
SPC24	0.0694331	0.165275	0.0905243	0.267143
IDH2	0.0694074	0.119087	0.0652204	0.267143
CDKN2AIPNL	0.0694431	0.0811697	0.0444599	0.267143
RAB36	0.06955	0.222247	0.121781	0.267273
ABCA2	0.0695604	-0.135643	0.0743283	0.267273
IHH	0.0695557	-0.175129	0.0959641	0.267273
ARL6IP4	0.0695315	0.260539	0.142753	0.267273
TMEM185B	0.0695606	0.0769753	0.0421803	0.267273
SNX8	0.0696051	0.0847352	0.04644	0.267379
SAT1	0.0696835	0.090896	0.0498306	0.267477
SPINK5	0.0697069	-0.264812	0.145186	0.267477
CDH24	0.069686	-0.135871	0.0744872	0.267477
AFF2	0.0697187	0.378348	0.207442	0.267477
ALPI	0.0697149	0.271071	0.148622	0.267477
ARF4	0.0697314	0.0985077	0.0540128	0.267477
SS18L1	0.0697656	-0.0707892	0.0388193	0.267544
TMEM128	0.0698326	-0.0840796	0.0461186	0.267737
PRR11	0.0699241	0.162085	0.0889346	0.268023
VGF	0.0699909	0.305413	0.167618	0.268214
SFXN5	0.0700218	-0.107538	0.0590257	0.268268
DDX52	0.0700445	0.0548067	0.030085	0.268291
ITGA6	0.0700996	0.109048	0.0598716	0.268373
CELF4	0.0701503	0.23612	0.129663	0.268373
ARMCX1	0.070134	0.181451	0.099636	0.268373
SMO	0.0701495	0.241072	0.132382	0.268373
FOXD4L3	0.0701085	-0.184706	0.101414	0.268373
COL6A3	0.0703637	0.260471	0.143144	0.269041
TBX10	0.0703754	0.291747	0.160339	0.269041
CSPG4	0.0703633	0.219219	0.120474	0.269041
ADCK1	0.0704647	-0.0762184	0.0419018	0.269079
HMOX2	0.070467	0.0843927	0.0463961	0.269079
PRUNE2	0.0704728	-0.12041	0.0661984	0.269079
INTS7	0.0704867	0.0657713	0.0361613	0.269079
GREM1	0.0704373	0.447085	0.245765	0.269079
CSF2RA	0.0704658	-0.263708	0.144977	0.269079
UPK3A	0.0705952	0.289345	0.159145	0.269429
TMEM71	0.0706374	0.251839	0.138536	0.269525
ZHX3	0.0706699	0.0705409	0.0388091	0.269585
GDPD3	0.0707622	-0.156412	0.0860807	0.269872
PCSK7	0.0708108	-0.0779959	0.0429322	0.269993
PHLPP2	0.0708926	-0.24477	0.134771	0.270232
AMHR2	0.0709075	0.207573	0.114297	0.270232
PCLO	0.0709691	-0.128992	0.0710426	0.270402
NTS	0.0710264	0.49681	0.273676	0.270556
POMGNT1	0.0712197	0.0922784	0.0508681	0.271037
TIMELESS	0.0712174	0.114012	0.0628479	0.271037
SLC45A1	0.0712207	0.254314	0.14019	0.271037
MAPK11	0.0711905	0.242975	0.133925	0.271037
PEX13	0.0712518	-0.0866701	0.047782	0.27109
HDAC7	0.0713683	0.137595	0.075889	0.271324
SLC52A3	0.0714325	0.134848	0.0743909	0.271324
SUPT6H	0.0713914	0.0408778	0.0225475	0.271324
CCDC74A	0.0713548	0.199187	0.109854	0.271324
PFKFB3	0.0714239	0.205053	0.113117	0.271324
ANGEL2	0.071373	-0.0493845	0.0272379	0.271324
DPYD	0.0714055	-0.129185	0.0712598	0.271324
CETP	0.0715128	0.345101	0.190434	0.27137
KLHL38	0.0715076	0.247564	0.136609	0.27137
LYPD6	0.0714756	0.171273	0.0944995	0.27137
ATXN1L	0.0714952	-0.0619478	0.034182	0.27137
SLC26A7	0.0715884	-0.292011	0.161181	0.271593
TMC6	0.0716176	0.0880071	0.0485823	0.271639
FER1L6	0.071708	-0.249269	0.137647	0.271917
CCDC60	0.0717345	-0.32192	0.177782	0.271953
ATP8B3	0.0717567	0.260048	0.143625	0.271972
ZCCHC14	0.0717847	-0.096991	0.0535735	0.272014
HPSE2	0.0718273	0.301177	0.166382	0.27211
HNRNPA2B1	0.0718629	0.0512299	0.028305	0.272181
ALDH5A1	0.0720477	-0.132017	0.0729885	0.272815
CLDN4	0.0721085	-0.146144	0.0808159	0.272981
PHF21A	0.0721563	0.0914217	0.0505638	0.273097
CYFIP1	0.0723713	-0.0896205	0.0496053	0.273659
CRTAP	0.0723646	0.0944137	0.0522571	0.273659
FPR1	0.0723734	0.423338	0.234321	0.273659
ZNF823	0.0723369	-0.0909777	0.0503504	0.273659
PPP2R5E	0.072409	-0.0602579	0.0333574	0.273728
NAE1	0.072456	0.0656965	0.0363742	0.273776
APOM	0.0724559	0.16316	0.0903367	0.273776
ASCL1	0.0725697	0.273296	0.151377	0.273946
C7orf57	0.0725609	-0.229854	0.127311	0.273946
RPS6KB2	0.0725418	0.0723472	0.0400686	0.273946
SLC8A1	0.072539	0.204512	0.113265	0.273946
DGKE	0.0726154	-0.080878	0.0448049	0.274053
ARHGAP39	0.0726702	-0.0883321	0.0489438	0.274195
LONRF1	0.072725	-0.078549	0.0435315	0.274337
SSR3	0.0728326	0.0778871	0.0431811	0.274637
C12orf45	0.0728391	0.10108	0.0560407	0.274637
SDHB	0.072897	-0.102135	0.0566373	0.274791
NIPAL2	0.073006	-0.0809798	0.0449231	0.275024
NRN1	0.0730106	0.258635	0.143478	0.275024
PSAPL1	0.0730088	-0.150836	0.0836762	0.275024
AP3S1	0.073067	0.0792733	0.0439858	0.275171
KLHDC4	0.0732052	0.090853	0.0504354	0.275431
ANKRD27	0.0732024	-0.0720572	0.0400009	0.275431
ITGAV	0.0731826	-0.086375	0.0479458	0.275431
FNDC1	0.0731897	0.359768	0.199708	0.275431
LEKR1	0.0732344	-0.246905	0.137079	0.275476
SLC22A2	0.0733652	0.274305	0.152361	0.275838
PMM2	0.0733567	0.0892028	0.0495457	0.275838
SLC12A1	0.0735051	0.196256	0.109063	0.275947
CCM2L	0.073473	0.212237	0.11793	0.275947
METTL4	0.0735155	-0.0578814	0.0321668	0.275947
TBCEL	0.0734292	0.0826619	0.0459243	0.275947
HAAO	0.073511	0.204326	0.11355	0.275947
RRAD	0.0734852	0.267555	0.148674	0.275947
PIP4K2C	0.0734579	-0.0995136	0.0552922	0.275947
KLHL24	0.0735848	-0.101024	0.0561564	0.276142
TPTE2	0.0736156	0.269061	0.14958	0.276193
ZNF787	0.0736726	-0.0841713	0.0468029	0.276277
P2RY6	0.0736618	0.262197	0.145787	0.276277
CSNK2A1	0.0737775	-0.0662796	0.0368678	0.276372
GPD2	0.0737707	-0.107563	0.0598301	0.276372
NID1	0.0737345	0.243729	0.135553	0.276372
MSN	0.0737848	0.160228	0.0891285	0.276372
SULT1C3	0.0737643	0.425865	0.236875	0.276372
MIA2	0.0738208	0.17758	0.0987933	0.276377
LPAR3	0.0738197	-0.287827	0.160126	0.276377
LAMA4	0.0739422	0.214505	0.119386	0.276744
RING1	0.0739535	0.0441995	0.024601	0.276744
PLEKHH1	0.0739804	-0.102179	0.056877	0.276779
FADS6	0.0740218	0.496153	0.276219	0.27687
FOSB	0.0740436	0.462633	0.257577	0.276886
PDPK1	0.0741132	-0.082703	0.0460572	0.277081
MAPK8	0.0741982	0.0705439	0.0392975	0.277204
NEK3	0.0741878	-0.105196	0.0585987	0.277204
TMEM9B	0.0741666	-0.100941	0.0562244	0.277204
PIAS3	0.0743067	0.0868658	0.0484081	0.277511
C1orf226	0.0743154	-0.128271	0.0714843	0.277511
METTL1	0.0743529	0.121598	0.0677744	0.277586
RNF39	0.0744025	-0.196952	0.109793	0.277707
RBM20	0.074482	-0.282702	0.157639	0.277938
MYL4	0.0745079	0.277981	0.15502	0.27797
DEFA4	0.0746287	-0.15808	0.0881924	0.278355
USP31	0.0746663	0.0804302	0.0448778	0.27843
CNOT1	0.0746868	-0.0644861	0.035984	0.278442
KIF4A	0.0747555	0.165005	0.0920966	0.278621
HERC2	0.0747874	-0.0479548	0.0267687	0.278621
WDR74	0.0747824	0.0862234	0.0481296	0.278621
BCL2L10	0.0748346	-0.223353	0.124697	0.278732
LONP1	0.0748853	0.0685212	0.0382619	0.278855
LOXL2	0.0749111	0.238822	0.133369	0.278886
PVR	0.0749393	0.0939762	0.0524857	0.278926
PLA2G6	0.074977	-0.102354	0.0571722	0.279001
CKS2	0.0750187	0.129734	0.0724765	0.279061
SLC44A3	0.075028	-0.105316	0.0588373	0.279061
ORC6	0.0750954	0.160777	0.0898423	0.279246
PNKD	0.0752403	-0.104693	0.0585321	0.279654
NLRP4	0.0752237	0.254376	0.142209	0.279654
ZNF510	0.075322	0.0778442	0.0435336	0.279828
HRCT1	0.0753064	-0.276409	0.154571	0.279828
CCDC40	0.0753457	0.246576	0.137906	0.27985
ZNF695	0.0754168	0.281625	0.157547	0.280049
ANKS1A	0.075527	-0.0814533	0.0455842	0.280393
ARHGAP28	0.0757143	0.232346	0.130113	0.280702
PTK7	0.0756667	0.182911	0.102413	0.280702
USO1	0.075716	0.0566163	0.0317052	0.280702
C3orf38	0.0757043	-0.0730437	0.0409029	0.280702
ZNF563	0.0756344	-0.153672	0.086032	0.280702
MT-CYB	0.0756629	-0.139793	0.07827	0.280702
EFR3A	0.0757408	-0.0789929	0.0442398	0.280703
PTPRF	0.0757515	-0.147483	0.0826004	0.280703
ZBTB9	0.0757709	0.100318	0.0561885	0.28071
CTNNA2	0.075874	0.282682	0.158388	0.280896
FIBCD1	0.0758652	0.256026	0.143448	0.280896
GYG1	0.0758391	0.0779974	0.0436971	0.280896
INSR	0.0759204	-0.100359	0.0562405	0.281002
MYLIP	0.0760086	-0.105776	0.0592946	0.281198
QSER1	0.0760067	-0.0912079	0.0511276	0.281198
FBXO6	0.0761573	0.136	0.0762756	0.281683
TMTC1	0.0762917	0.228874	0.128423	0.282115
RTN4IP1	0.076352	-0.0958205	0.0537769	0.282156
MATN2	0.0763561	0.151101	0.0848031	0.282156
SKIL	0.0763252	0.0884316	0.0496256	0.282156
EHBP1	0.0764259	0.0974795	0.0547219	0.282349
FAP	0.0765604	0.404434	0.227141	0.282593
CDC25B	0.0765702	0.165706	0.093068	0.282593
FABP1	0.0765859	-0.222497	0.124971	0.282593
TNK1	0.076578	-0.101818	0.0571872	0.282593
GPIHBP1	0.0765985	0.293194	0.164687	0.282593
OSBP2	0.0765543	0.128193	0.0719954	0.282593
CD164	0.0766182	-0.101891	0.0572361	0.282601
STK10	0.0766717	0.068664	0.0385782	0.282711
UBE2K	0.0766835	-0.074117	0.0416436	0.282711
ANLN	0.0767337	0.178319	0.100208	0.282765
CLPP	0.0767275	0.0792219	0.0445186	0.282765
CABP2	0.0767696	-0.134729	0.0757216	0.282832
UHRF1BP1L	0.0768142	-0.0779235	0.0438019	0.282931
MAGOHB	0.0769106	0.100093	0.0562823	0.28322
JAM2	0.0769534	0.219798	0.123611	0.283312
IRF6	0.0769813	-0.119044	0.0669543	0.28335
PCDHGA4	0.0770807	-0.224986	0.126583	0.28365
DBR1	0.0771357	0.0708866	0.0398901	0.283773
SNTB2	0.0771498	-0.0695745	0.0391536	0.283773
CCDC57	0.0772709	0.107381	0.0604545	0.284153
PSMB5	0.0773035	0.0879923	0.0495444	0.284207
DMXL2	0.0773705	-0.074883	0.0421728	0.284388
CAMLG	0.0774848	0.0708974	0.0399437	0.284742
TBC1D32	0.0776182	-0.125184	0.0705609	0.285167
TECTB	0.0776546	0.31091	0.175268	0.285235
SHE	0.0776762	0.222882	0.125654	0.285248
EFNA3	0.0777548	-0.184636	0.104119	0.285359
ZNF599	0.0777839	0.116871	0.0659124	0.285359
FABP5	0.0777584	-0.226018	0.127457	0.285359
NT5DC1	0.077796	0.0685605	0.0386679	0.285359
ZNF534	0.077769	-0.0999957	0.0563921	0.285359
ITGB1BP1	0.0779187	0.0781654	0.0441034	0.285744
RRAGC	0.0779572	-0.0984734	0.055569	0.285754
PRPF4	0.0779484	0.0689317	0.0388973	0.285754
SEC24C	0.0779764	0.0499163	0.0281699	0.285758
C1QTNF2	0.0780437	0.228475	0.128967	0.285873
SLC38A3	0.0780408	0.198707	0.112163	0.285873
USP43	0.0781055	-0.101024	0.057037	0.286034
TUBGCP5	0.0781279	0.0801547	0.0452579	0.28605
CTNNB1	0.0781876	0.0708828	0.0400307	0.286203
SEC14L5	0.078247	-0.338157	0.191011	0.286324
RAD54L2	0.0782747	0.0532962	0.0301077	0.286324
ZFP62	0.0782589	-0.0627223	0.0354307	0.286324
GPR141	0.0783186	-0.306598	0.173227	0.286419
HOXD10	0.0783755	-0.427833	0.24177	0.286496
RAB30	0.0783657	0.135693	0.076678	0.286496
HNF4A	0.0784877	-0.13068	0.0738756	0.28684
EML1	0.0785742	0.255223	0.144324	0.286893
CENPF	0.0785519	0.139467	0.0788605	0.286893
CHN1	0.078527	0.258752	0.146297	0.286893
PLEKHS1	0.0785674	0.193784	0.109579	0.286893
PKM	0.0786234	0.112487	0.06362	0.287007
RAMP3	0.0786425	0.238968	0.135163	0.287011
RRP8	0.078726	0.0552789	0.0312753	0.287184
RORC	0.0787208	0.0975583	0.0551949	0.287184
SFXN2	0.0788897	0.122085	0.0691106	0.287621
PDHB	0.0788999	-0.0802668	0.0454394	0.287621
MT-ND4	0.0788936	-0.13329	0.0754546	0.287621
SLC45A2	0.0789359	-0.291704	0.165155	0.287687
TMED3	0.0789778	0.102109	0.0578196	0.287773
EXOSC7	0.0790284	0.0786189	0.0445258	0.287787
SGSM3	0.0790233	0.0671561	0.0380332	0.287787
WFDC13	0.0790358	-0.176035	0.0996998	0.287787
MTFR1	0.0790909	0.0829207	0.046972	0.287922
ZKSCAN5	0.0791103	0.0452725	0.0256471	0.287927
HSPA4L	0.0791328	0.215503	0.122093	0.287943
WDR41	0.0791963	0.0626077	0.0354779	0.288108
RNF20	0.0792457	-0.0599267	0.0339643	0.288156
TPPP2	0.0792454	-0.215154	0.121941	0.288156
CCDC97	0.0792941	-0.0611997	0.0346914	0.288267
OXNAD1	0.0793465	-0.0731284	0.0414605	0.288326
NCCRP1	0.0793396	-0.427519	0.242378	0.288326
CYP2D6	0.0793795	0.315984	0.179169	0.28838
CHST10	0.0794533	0.246107	0.139581	0.28845
SLC25A35	0.0794391	-0.0994789	0.0564176	0.28845
IMMT	0.0794195	-0.0790191	0.0448113	0.28845
ITGB4	0.0795655	0.0986852	0.0559912	0.288595
FATE1	0.079559	0.250918	0.142361	0.288595
LRSAM1	0.0795188	0.0575687	0.0326578	0.288595
SLN	0.0795362	0.205662	0.116675	0.288595
KMT2A	0.0797992	-0.0631053	0.0358322	0.289377
RP1	0.0800083	0.13899	0.0789758	0.290069
DMBX1	0.0801206	0.169887	0.096568	0.29041
NAT9	0.0801597	0.0810038	0.0460507	0.290486
PARK7	0.080185	0.0772081	0.0438965	0.290488
DDX42	0.0801968	0.0310671	0.0176639	0.290488
CIT	0.0802753	0.12445	0.0707771	0.290598
NLRP14	0.0802712	0.221533	0.125989	0.290598
OCLN	0.080282	-0.1254	0.0713188	0.290598
TXLNG	0.0803559	0.0691948	0.039363	0.290716
VNN3	0.0803625	0.365171	0.20774	0.290716
SMC3	0.0803693	0.0625537	0.0355866	0.290716
HNRNPC	0.0804086	0.0730809	0.041581	0.290723
UBA2	0.0804336	0.0767642	0.0436803	0.290723
KLHL25	0.0804566	0.0872723	0.0496634	0.290723
ADH1A	0.0804709	-0.168337	0.0957991	0.290723
NBPF4	0.0804102	0.291092	0.165624	0.290723
EFNA4	0.0804807	-0.0951905	0.0541737	0.290723
UQCRC2	0.0805025	-0.0942153	0.0536227	0.290736
PDE4D	0.0806034	-0.0778938	0.0443482	0.291034
CHD6	0.0806325	-0.0903631	0.0514524	0.291074
SNX19	0.080688	-0.0562691	0.0320453	0.291144
PDCL	0.0806886	-0.0597409	0.0340226	0.291144
DUSP28	0.0807137	-0.0939305	0.0534981	0.291169
COL4A6	0.081006	0.214206	0.12212	0.292157
MEIOB	0.0810594	-0.213536	0.121759	0.292246
FUCA1	0.0810675	-0.125513	0.07157	0.292246
ZNF500	0.0810903	-0.0731167	0.0416957	0.292263
SYN1	0.0811811	0.234372	0.133694	0.292263
DSP	0.081182	-0.102855	0.0586723	0.292263
GPSM1	0.0812004	0.226099	0.128983	0.292263
NHLH2	0.0811807	0.153621	0.0876304	0.292263
ZNF491	0.0811777	-0.188346	0.107438	0.292263
AP5B1	0.0811976	-0.087035	0.0496505	0.292263
CERKL	0.081274	0.385102	0.219743	0.292461
VIP	0.0813172	0.523477	0.298744	0.292551
PYCARD	0.0813466	-0.121485	0.0693372	0.292591
ANXA10	0.0814537	0.467344	0.26683	0.292797
ANO3	0.0814299	0.179674	0.102576	0.292797
TMC1	0.0814776	0.2939	0.167815	0.292797
DHFR	0.0814711	0.085827	0.0490057	0.292797
WSCD1	0.0816281	-0.252409	0.144196	0.293272
NOP14	0.0816948	0.0890307	0.0508725	0.293314
STYXL1	0.0816883	-0.0807576	0.0461442	0.293314
TMEM37	0.0816887	-0.242968	0.13883	0.293314
PRF1	0.0817675	0.187878	0.10738	0.293508
CNIH4	0.0818116	-0.0925204	0.0528869	0.293578
TCEAL1	0.0818237	0.116311	0.0664891	0.293578
DDB2	0.0818926	0.0886262	0.0506745	0.293759
IFITM1	0.0819344	-0.166566	0.0952521	0.293843
TMEM126A	0.0819963	0.0793605	0.0453921	0.293998
SLC30A7	0.0820351	0.063972	0.036595	0.294071
ASAP1	0.082165	0.126215	0.0722317	0.294329
NEURL3	0.0821529	-0.254232	0.145489	0.294329
CRYBA2	0.0821306	0.306801	0.175559	0.294329
RNF5	0.0821809	-0.111031	0.0635456	0.294329
DUSP16	0.0822294	-0.124143	0.0710611	0.294422
TBCD	0.0822437	0.0730406	0.0418113	0.294422
KCNK3	0.0822801	0.260014	0.14886	0.294427
ZBED1	0.0822822	-0.0910578	0.0521317	0.294427
AARD	0.0823147	0.248601	0.142342	0.294477
ZNF586	0.0823607	-0.0719952	0.0412287	0.294538
C16orf74	0.0823937	0.28511	0.163289	0.294538
RNF181	0.0824055	0.0730064	0.041814	0.294538
GOLGA7B.1	0.0823784	-0.177722	0.10178	0.294538
ITGBL1	0.0824683	0.236488	0.135475	0.294696
HMMR	0.0825035	0.171804	0.0984311	0.294756
PRKAR2B	0.0826257	-0.154702	0.0886688	0.295126
CBX1	0.0826505	-0.0737922	0.0422981	0.295148
ROBO4	0.0826919	0.226968	0.130117	0.29523
LSG1	0.0827958	0.0504268	0.0289187	0.295515
CDK7	0.0828185	0.062975	0.0361175	0.295515
TMEM121	0.0828603	0.221963	0.127318	0.295515
TEX33	0.082845	-0.104239	0.0597882	0.295515
PFDN6	0.0828643	0.0673525	0.0386338	0.295515
LMBR1L	0.0829064	0.068556	0.0393296	0.295599
DZANK1	0.0830281	-0.112013	0.0642857	0.295834
MAX	0.0830085	-0.0935531	0.0536881	0.295834
PGM5	0.0830165	0.254193	0.14588	0.295834
NDFIP2	0.0830506	-0.123801	0.0710566	0.295848
STAG2	0.0830768	-0.0622059	0.0357066	0.295875
ASTL	0.0831174	-0.274732	0.157719	0.295892
CLEC12B	0.0831186	-0.149218	0.0856635	0.295892
NDUFAF5	0.0831959	-0.0630163	0.0361859	0.296101
CCDC93	0.0832512	-0.0622304	0.0357411	0.296142
STEAP4	0.0832707	0.270429	0.155327	0.296142
ISG20	0.0832819	0.128461	0.0737871	0.296142
ZNF347	0.0832556	-0.0951201	0.0546315	0.296142
ROCK2	0.0833687	-0.0720292	0.0413847	0.296319
PCDHAC1	0.0833522	0.290036	0.166632	0.296319
CITED4	0.0834299	0.188867	0.108536	0.29647
ZFY	0.0834718	-0.0722417	0.0415208	0.296553
ATG9B	0.0834998	0.297308	0.170893	0.296586
DMKN	0.0835593	0.200101	0.11504	0.296731
EPHX3	0.0836927	0.255737	0.14709	0.296896
SP7	0.0836989	-0.10653	0.061273	0.296896
CLSTN1	0.0836812	-0.098243	0.0565035	0.296896
UGT2B15	0.0836271	-0.43837	0.25208	0.296896
SFT2D1	0.0836505	-0.0673271	0.0387186	0.296896
NECAB3	0.0837188	-0.102905	0.0591922	0.296901
AMN1	0.0837536	0.103216	0.0593779	0.296958
TTLL4	0.0837888	0.0648075	0.0372865	0.297017
PLBD1	0.0838417	0.101767	0.0585608	0.297086
BET1L	0.0838641	0.0580189	0.0333889	0.297086
MT-ND3	0.0838559	-0.156184	0.0898789	0.297086
ZNF320	0.0838961	-0.0810639	0.0466558	0.297133
SYT11	0.0839611	0.204899	0.117953	0.297231
SPATA5L1	0.08395	0.0685534	0.0394624	0.297231
CMPK2	0.0840739	-0.181565	0.104559	0.297498
SHPK	0.0840604	0.101005	0.0581638	0.297498
ARID1A	0.0841626	-0.0446002	0.0256916	0.297629
TBC1D8B	0.0841669	0.0912012	0.0525365	0.297629
TMED9	0.0841574	0.0836592	0.0481904	0.297629
EMX1	0.0843993	-0.303586	0.175013	0.298354
GRPEL2	0.0844121	0.0806885	0.0465176	0.298354
ZNF257	0.084428	-0.30345	0.174951	0.298354
OSR1	0.0844518	-0.28107	0.16206	0.298371
BMP1	0.0844769	-0.103189	0.0595018	0.298394
LARP1	0.0846614	0.0525224	0.0303041	0.298963
DNAJC7	0.0846757	-0.0676658	0.0390433	0.298963
SERPINA5	0.0847074	0.320495	0.184945	0.299009
CSE1L	0.0847607	0.0988143	0.0570318	0.299131
C2CD3	0.0847936	-0.0468836	0.0270622	0.299181
BCL2L13	0.0848191	-0.0706529	0.0407858	0.299205
NOMO1	0.0848866	0.0816096	0.047121	0.29931
PPP1R3C	0.0848769	0.244424	0.141125	0.29931
DCTD	0.0849199	0.0687522	0.0397015	0.299362
MCCC2	0.0849554	-0.0743961	0.0429656	0.29942
BCAR3	0.0849894	-0.106326	0.0614124	0.299474
AMT	0.0850412	-0.117498	0.067877	0.29959
PSMC2	0.085082	0.0708691	0.0409453	0.299668
DHRSX	0.0851031	-0.0917869	0.0530345	0.299676
AXIN1	0.0853037	-0.0732342	0.0423421	0.30015
NUDT15	0.0852934	-0.0917109	0.0530231	0.30015
CTSV	0.0852661	-0.223277	0.129077	0.30015
RNF220	0.0853131	0.0516511	0.0298642	0.30015
STRN	0.0853786	-0.0699984	0.0404811	0.300238
SEC16A	0.0853947	0.0557078	0.0322183	0.300238
TIAF1	0.085381	-0.149919	0.0867008	0.300238
SENP2	0.0854404	0.0475474	0.0275028	0.300333
COQ10B	0.0855057	-0.0847725	0.0490452	0.300496
PTPRO	0.0855588	-0.241345	0.139654	0.300516
TCEAL3	0.0855632	0.125344	0.072531	0.300516
MT-CO2	0.0855738	-0.131505	0.0760991	0.300516
CCDC71L	0.0855869	-0.125828	0.0728171	0.300516
AGGF1	0.0856866	0.0520503	0.0301313	0.3008
IWS1	0.0857387	0.0476377	0.0275815	0.300917
SMYD3	0.085831	0.0862569	0.0499563	0.301174
VSX1	0.0858779	-0.12131	0.0702682	0.301206
ZNF398	0.0858676	-0.0555081	0.0321517	0.301206
CHAC2	0.0859213	0.11714	0.0678621	0.301292
A1CF	0.085942	-0.155321	0.0899875	0.301298
COPS7A	0.0860278	0.0583687	0.033826	0.3014
ARHGEF11	0.0860229	-0.078356	0.0454084	0.3014
TMEM63B	0.086011	-0.100053	0.0579801	0.3014
TSPAN1	0.086136	-0.141492	0.0820267	0.301713
CABP7	0.0862249	0.252338	0.146328	0.301891
ATAD3B	0.0862067	0.128174	0.0743224	0.301891
FTCD	0.0862533	0.210716	0.122203	0.301924
TRIM55	0.0863131	0.209558	0.121555	0.302052
GPR137	0.0863276	-0.0637167	0.0369608	0.302052
CALD1	0.0863824	0.217876	0.126408	0.302175
RAB19	0.0864007	-0.126687	0.0735058	0.302175
SYNGR3	0.086628	-0.188775	0.10961	0.302903
SUCLA2	0.0866725	-0.0920265	0.0534418	0.302992
TXNDC16	0.0867253	-0.0860587	0.0499846	0.303054
PCSK1N	0.0867281	0.23602	0.137086	0.303054
ENOX2	0.0867834	0.0917942	0.0533258	0.303181
EVPLL	0.0868246	-0.125126	0.0726989	0.303258
ACTR3B	0.0868488	0.086683	0.0503671	0.303276
PHF10	0.0869088	0.071054	0.0412938	0.303419
TNNT1	0.0869558	-0.30483	0.177181	0.303487
ANG	0.0869664	0.12605	0.0732689	0.303487
HOXD9	0.0870202	-0.243961	0.141831	0.303554
C4orf19	0.0870238	-0.128179	0.0745197	0.303554
RPL7L1	0.0871118	0.0638714	0.0371436	0.303795
FAM136A	0.087137	0.0629704	0.0366226	0.303817
LLGL1	0.087254	0.0672029	0.0390987	0.304158
PBX2	0.0872798	0.0642467	0.0373818	0.304181
GGTLC2	0.0873167	0.149232	0.0868407	0.304243
ZNF324	0.0874308	-0.0703811	0.0409708	0.304381
ERGIC2	0.087413	0.0649904	0.0378306	0.304381
RNASE7	0.08741	-0.249396	0.145171	0.304381
SERPINA3	0.0874326	0.301465	0.175492	0.304381
SLFN5	0.0875263	0.18521	0.107849	0.304574
STAP2	0.0875232	-0.148817	0.0866559	0.304574
COTL1	0.0876685	0.0957312	0.05577	0.304687
LRRC4	0.0876757	0.265062	0.154421	0.304687
MFSD9	0.0877048	-0.099492	0.0579676	0.304687
ZEB1	0.0876142	0.18232	0.106196	0.304687
CCDC15	0.0876279	0.148428	0.0864585	0.304687
NOXRED1	0.0877118	-0.256859	0.149659	0.304687
KRBA2	0.0876816	-0.254934	0.148523	0.304687
NOS1AP	0.0876558	-0.128981	0.0751371	0.304687
TMCC2	0.0877781	0.241611	0.140804	0.304784
PDGFC	0.0877738	0.198654	0.115769	0.304784
AGBL5	0.087835	-0.0630421	0.0367458	0.304916
FOXN1	0.0880568	-0.335734	0.195829	0.305619
LRP1B	0.0881136	-0.181943	0.106144	0.30575
ELMOD2	0.0881564	0.0673906	0.0393205	0.305831
LRRTM3	0.0881841	-0.158016	0.0922057	0.305861
CES5A	0.0882467	-0.112453	0.0656317	0.306012
CNNM3	0.0883007	0.0794424	0.0463736	0.306066
KCNMB3	0.0882991	-0.242716	0.141682	0.306066
CINP	0.0883388	0.0724038	0.04227	0.306131
SPP1	0.0883791	0.36411	0.212597	0.306204
CREBL2	0.0884023	-0.070115	0.040942	0.306218
SNAP25	0.0884372	0.271715	0.158679	0.306272
MXRA5	0.0884769	0.295905	0.172828	0.306343
CASP8	0.0885297	-0.0904621	0.0528445	0.306399
WDR12	0.0885315	0.0758706	0.0443209	0.306399
GSTA4	0.0885938	0.108916	0.0636374	0.306457
ZNF791	0.0886059	-0.0460712	0.0269195	0.306457
RIPPLY2	0.088594	-0.127679	0.0746004	0.306457
TYW3	0.0888237	0.0859468	0.0502535	0.307072
PEA15	0.0888417	0.116625	0.0681949	0.307072
MYD88	0.08884	-0.0856606	0.0500887	0.307072
SAMD12	0.0888767	-0.0847083	0.0495376	0.307127
CRYBB2	0.0889064	-0.294176	0.172051	0.307163
PCSK1	0.0889529	0.294491	0.17226	0.307257
LIG1	0.0890024	0.0998653	0.0584246	0.307336
LIAS	0.0890338	-0.0795923	0.0465688	0.307336
TTYH2	0.0890152	-0.230519	0.134867	0.307336
HSP90AA1	0.0891424	0.0807286	0.0472498	0.30759
MT-ND4L	0.0891458	-0.125747	0.0735997	0.30759
MYEF2	0.0892215	-0.137505	0.0805006	0.307784
CMTR1	0.0892537	0.0461421	0.0270161	0.307829
SSH2	0.089313	-0.0676009	0.0395875	0.307833
PI4K2A	0.0892885	0.0677653	0.0396807	0.307833
KIAA1522	0.0892959	-0.104478	0.0611796	0.307833
NDUFAF1	0.0893536	0.0830614	0.0486476	0.307907
ST3GAL4	0.0895496	-0.23997	0.140633	0.308515
PSME4	0.0896189	0.0599038	0.0351138	0.308561
TDRD3	0.0895864	-0.0644929	0.0377999	0.308561
PXDN	0.0896209	0.218332	0.127981	0.308561
KIF17	0.0896653	0.22638	0.132717	0.308647
FAM124B	0.0896926	0.277836	0.162897	0.308674
MTMR4	0.0898774	0.057163	0.0335344	0.309137
ZNF648	0.0898485	-0.27234	0.159753	0.309137
ARL15	0.0898853	-0.0802355	0.047071	0.309137
BPIFB2	0.0900029	0.208318	0.122257	0.309139
TBC1D2	0.0899445	-0.105559	0.0619389	0.309139
RHBDL1	0.0899158	0.212199	0.124501	0.309139
PSMD11	0.0900216	-0.0725555	0.0425837	0.309139
SDC1	0.0899706	0.0966747	0.0567304	0.309139
APOO	0.0899936	-0.0848808	0.0498132	0.309139
EPHB4	0.0900022	0.111939	0.0656944	0.309139
HHIPL1	0.0900432	0.242724	0.142467	0.309146
KRTAP5-10	0.0901159	-0.185559	0.108939	0.309263
PTGES3L	0.0901017	-0.189676	0.111351	0.309263
KHNYN	0.0902322	-0.0889125	0.0522182	0.309595
MPDZ	0.0904354	0.24204	0.14224	0.310157
ANKRD13C	0.0904542	-0.0611959	0.0359653	0.310157
DDAH2	0.0904418	-0.147155	0.0864805	0.310157
THOP1	0.0905378	0.0874148	0.0513877	0.31031
PCDHGA5	0.0905316	-0.27098	0.159295	0.31031
MSMB	0.0905649	0.213612	0.125585	0.310336
FAM163B	0.0906323	-0.330768	0.194503	0.3105
MCM10	0.0907448	0.179723	0.10572	0.310509
MAP3K13	0.090752	-0.079386	0.0466991	0.310509
CCT8	0.0907336	0.0683629	0.0402124	0.310509
REG3A	0.0907382	0.619208	0.364236	0.310509
TOMM20L	0.0907497	-0.224553	0.132093	0.310509
CDRT1	0.0907205	0.2317	0.136285	0.310509
ANKRD22	0.0908097	-0.155157	0.0912881	0.31064
SSH1	0.090943	-0.0586611	0.0345282	0.311029
CEP76	0.0910282	0.0880008	0.0518114	0.31112
SMPD4	0.0910157	0.0596463	0.035116	0.31112
TIMM23	0.0910066	0.0766122	0.0451032	0.31112
KIFC1	0.0910701	0.142599	0.0839679	0.311197
F2R	0.0911075	0.183514	0.108073	0.311258
RNF11	0.091356	-0.086996	0.0512721	0.312018
EDN3	0.0914084	-0.189442	0.111668	0.312018
HAPLN2	0.0913709	0.200578	0.118218	0.312018
SYNJ2BP	0.0914083	-0.0704749	0.041542	0.312018
KCNH4	0.0915028	0.275479	0.162431	0.312274
TUBA1A	0.0916828	0.15355	0.0905887	0.312821
LIMA1	0.091874	-0.102928	0.0607597	0.313339
PSMG4	0.0918735	0.0679862	0.0401329	0.313339
STARD13	0.0919022	-0.0732379	0.0432369	0.313368
LHB	0.0920445	0.217414	0.12841	0.313786
TMEM211	0.0920701	-0.276896	0.163554	0.313806
PANX1	0.0921149	0.0999099	0.0590219	0.313892
CYB5B	0.092202	-0.0898182	0.0530745	0.314122
NELFCD	0.0922416	0.0542632	0.0320686	0.314189
SERP1	0.0923278	0.0678299	0.040097	0.314416
TGFBR3	0.0923552	0.188084	0.111194	0.314442
ACYP1	0.0924184	-0.085986	0.0508441	0.314523
LRRC37A	0.0924049	-0.187786	0.111034	0.314523
LRIG3	0.0924662	-0.0842337	0.0498153	0.314618
CCDC159	0.0925015	0.085169	0.0503739	0.314671
UPP1	0.0929638	-0.128775	0.0762741	0.316176
SSUH2	0.0930174	0.260593	0.154376	0.316291
RPE65	0.0930906	0.230416	0.136529	0.316472
THAP4	0.0931857	-0.0883241	0.0523504	0.316728
PROB1	0.0933412	-0.204933	0.121523	0.317189
TMOD1	0.0934531	0.244274	0.144902	0.317501
CNN3	0.0934868	0.078102	0.0463345	0.317548
POMT2	0.0936603	0.0577869	0.0343007	0.31807
PRAC1	0.09374	0.796277	0.472764	0.318272
SH3BP4	0.0938705	0.114692	0.068122	0.318591
SELP	0.0938739	0.299833	0.178089	0.318591
HERPUD1	0.0939166	0.0709695	0.0421587	0.318633
FUT10	0.0939262	0.0812456	0.0482645	0.318633
MSGN1	0.0939587	-0.172752	0.102635	0.318676
MTIF2	0.0940391	-0.0590128	0.0350691	0.318825
SCRN1	0.0940429	0.139489	0.0828942	0.318825
SLC10A1	0.0943233	-0.286907	0.170646	0.31964
VPS53	0.0943112	0.0557937	0.0331838	0.31964
ZBED4	0.0944023	-0.054677	0.0325286	0.31984
MBOAT4	0.0944514	-0.199247	0.118555	0.319938
SMOC1	0.0945279	0.267724	0.159336	0.320129
OXSR1	0.0946892	-0.0699506	0.0416518	0.320607
USP32	0.09472	-0.0617252	0.0367574	0.320643
CDKN1A	0.0947606	-0.117299	0.0698603	0.320645
BCL9L	0.0947483	0.0895741	0.0533461	0.320645
CPPED1	0.0947989	0.0961093	0.057247	0.320706
ARSI	0.094842	0.269552	0.160578	0.320753
FAM83G	0.0948531	-0.0982824	0.0585511	0.320753
SMTN	0.0949402	0.119832	0.0714081	0.320973
FAM72D	0.0949584	0.216206	0.128845	0.320973
LMF1	0.0951001	0.0772021	0.0460273	0.321111
PCDHB6	0.0950816	0.209231	0.124735	0.321111
MAP2K2	0.0950571	-0.0980026	0.0584207	0.321111
CNKSR3	0.0950898	-0.155398	0.0926441	0.321111
GPR182	0.0950483	-0.131129	0.0781656	0.321111
ZNF763	0.0951354	-0.168398	0.100408	0.321163
ENPP4	0.0952093	-0.089299	0.0532571	0.321344
DTD1	0.095294	0.0806172	0.0480917	0.321562
PLK4	0.0954007	0.132828	0.0792635	0.321573
RRP1	0.0954184	0.0791053	0.0472076	0.321573
CDCP1	0.0953444	-0.102243	0.0610018	0.321573
GTF2IRD2B	0.0954141	-0.100538	0.0599975	0.321573
ZNF490	0.0953657	-0.129561	0.0773056	0.321573
SULT1A2	0.0953868	-0.309771	0.184844	0.321573
EFHD1	0.0954974	0.225838	0.134805	0.321771
NUDT6	0.0955908	-0.142784	0.0852538	0.322018
FMNL2	0.0956463	-0.119923	0.0716162	0.322136
NEBL	0.0957782	0.134242	0.0801991	0.322407
ACRBP	0.0957744	0.153556	0.0917366	0.322407
GBP2	0.0957872	-0.133244	0.0796048	0.322407
EIF4EBP2	0.0958239	-0.117867	0.070426	0.322462
KIF11	0.0958476	0.136546	0.0815925	0.322474
STARD3NL	0.0959557	0.0593824	0.0354954	0.322769
APH1A	0.0960658	-0.0814169	0.0486827	0.322873
IFI27	0.096023	-0.150339	0.0898827	0.322873
MZB1	0.0960675	0.296156	0.177086	0.322873
QRFPR	0.096064	0.175864	0.105156	0.322873
TAF12	0.0961393	0.0544369	0.0325574	0.323046
BBS4	0.0961718	0.0674874	0.0403666	0.323087
RAB23	0.0962489	-0.125726	0.0752185	0.32321
BTNL9	0.0962366	0.231565	0.138534	0.32321
SPATS2L	0.096322	-0.109962	0.0658023	0.323387
PSMB11	0.0963716	-0.0897701	0.0537271	0.323486
KNOP1	0.0965175	-0.0948077	0.0567672	0.323907
IL17B	0.0966408	0.283123	0.169586	0.324127
GRIK1	0.0966847	0.246583	0.147719	0.324127
NGRN	0.0966072	0.0653783	0.0391566	0.324127
C8orf76	0.0966572	-0.111889	0.0670233	0.324127
GPAA1	0.0966816	0.0729327	0.0436909	0.324127
ZNF195	0.0968084	-0.0549268	0.032917	0.324132
TRPA1	0.0967633	0.164856	0.0987829	0.324132
ACAP3	0.0967757	0.099915	0.0598719	0.324132
PAQR3	0.096761	0.0819458	0.049102	0.324132
CCR9	0.096779	0.258157	0.154697	0.324132
NDUFB1	0.0967952	-0.0796936	0.0477575	0.324132
CCL11	0.0968302	0.320123	0.191858	0.324137
LGSN	0.0968694	-0.34329	0.205767	0.3242
KIF1B	0.0969122	-0.0757194	0.0453919	0.324207
BTBD17	0.0968976	-0.177733	0.106542	0.324207
TAS2R13	0.0969522	-0.119186	0.0714574	0.324273
TG	0.0969938	0.315147	0.188969	0.324276
ENO3	0.0969834	0.166845	0.100041	0.324276
SLC39A5	0.0970742	-0.175983	0.105549	0.324477
ING4	0.0971012	-0.069825	0.0418822	0.324486
SPARC	0.0971177	0.216371	0.12979	0.324486
LIN9	0.0971585	0.0760373	0.0456163	0.324554
TMEM192	0.0971988	-0.0964786	0.0578865	0.324621
SCN2B	0.0972542	0.266198	0.159744	0.324738
INO80C	0.0973043	0.0845032	0.0507174	0.324799
SLCO2A1	0.0973134	-0.134217	0.0805571	0.324799
IL12B	0.0973921	-0.297367	0.178522	0.324994
CENPE	0.09747	0.147119	0.0883427	0.325186
POLR2L	0.0975687	0.0896317	0.0538383	0.325447
PPFIBP2	0.097603	-0.086081	0.0517108	0.325493
OOSP1	0.0976736	-0.0921831	0.0553882	0.32566
ZC3H15	0.0977046	0.0597088	0.0358794	0.325696
FFAR1	0.0978603	0.136192	0.081877	0.326147
DSC2	0.0979003	-0.117466	0.0706274	0.326211
SOX4	0.0979608	0.0763909	0.0459391	0.326345
C19orf47	0.0980247	0.0598508	0.0359993	0.32649
RNF115	0.0981037	0.0500346	0.0301021	0.326543
OPN5	0.0980643	-0.0648317	0.0389999	0.326543
ATP6V1F	0.0981143	0.0916418	0.0551359	0.326543
FAM83A	0.0981229	0.342253	0.20592	0.326543
OGN	0.0982104	0.388372	0.23373	0.326698
ZNF620	0.0981993	-0.121011	0.0728244	0.326698
RC3H1	0.0982975	-0.0524019	0.0315446	0.32692
ZDHHC2	0.0983699	-0.102228	0.0615519	0.327024
UBE2B	0.0983515	-0.0686969	0.0413605	0.327024
GTPBP10	0.0984422	0.0657395	0.0395907	0.327196
ECH1	0.0985293	-0.0997969	0.060117	0.327417
CYP27C1	0.0985546	0.274721	0.165503	0.327433
ERCC1	0.0986069	0.066107	0.0398317	0.327539
ANKS6	0.0986367	0.0713834	0.0430147	0.327569
NSMCE4A	0.098718	-0.0503852	0.0303689	0.327762
PTPN5	0.098736	0.271525	0.163666	0.327762
SSR1	0.0987776	0.0709179	0.0427522	0.327785
CDH22	0.0987839	-0.221896	0.133771	0.327785
RDM1	0.0988061	0.212998	0.128415	0.32779
FAM160A2	0.0988408	-0.078964	0.0476117	0.327837
LCOR	0.0989445	-0.092931	0.0560505	0.328113
MT-ND5	0.0989754	-0.125674	0.0758062	0.328147
MESP1	0.0990153	-0.264845	0.159773	0.328211
ZNF502	0.0990718	0.122469	0.0738942	0.32833
EXO5	0.0991024	0.113039	0.0682104	0.328363
SYNRG	0.0991483	-0.0477873	0.02884	0.328447
GPX3	0.0993212	0.150627	0.0909516	0.328951
HPRT1	0.0994015	0.0807211	0.0487526	0.329149
EXOC4	0.0994715	-0.06422	0.0387946	0.329287
NCAPD3	0.0994845	0.0995606	0.0601458	0.329287
SMIM20	0.0995252	0.0757334	0.045757	0.329353
RPL12	0.0995769	0.0775284	0.0468488	0.329456
RLN1	0.0996588	-0.218436	0.132028	0.329652
RCBTB1	0.0996777	0.0844552	0.0510497	0.329652
WWP2	0.0997156	-0.0804503	0.0486344	0.329709
GNA11	0.099743	-0.142626	0.0862285	0.329731
PARD6A	0.0998091	0.134683	0.0814425	0.329881
FAXC	0.0998493	0.244477	0.147852	0.329946
CEP85	0.0999354	-0.071515	0.0432611	0.330162
SLC25A34	0.0999585	-0.23951	0.144895	0.33017
ZNF280C	0.100176	0.121554	0.0735834	0.330613
UNC13D	0.10013	0.139396	0.0843727	0.330613
BAG2	0.100174	0.206287	0.124876	0.330613
COL6A5	0.10017	0.313092	0.189528	0.330613
MTNR1A	0.100199	-0.222045	0.134425	0.330621
MST1R	0.100276	0.0885208	0.0536024	0.330808
CBWD1	0.100404	0.104595	0.0633599	0.331091
GJB4	0.100402	0.348517	0.211117	0.331091
MYH9	0.100495	-0.0695383	0.0421351	0.331105
SPAM1	0.100515	0.183229	0.11103	0.331105
CPA4	0.100553	0.146012	0.0884882	0.331105
ADCY3	0.100444	0.112798	0.0683372	0.331105
NR2F1	0.100525	0.234426	0.142057	0.331105
SZT2	0.100525	-0.0693784	0.0420419	0.331105
PRMT6	0.100539	-0.0980715	0.0594318	0.331105
MLX	0.100577	-0.0853878	0.0517513	0.331114
DOK6	0.100615	0.261452	0.158477	0.33117
DGCR2	0.100668	-0.0926424	0.0561633	0.331277
RASSF6	0.100716	-0.0975388	0.0591401	0.331367
MEGF8	0.100751	-0.0672994	0.0408094	0.331414
TMEM204	0.100784	0.186878	0.113331	0.331453
RABAC1	0.100824	0.0788629	0.0478317	0.331517
FHAD1	0.100866	-0.186633	0.11321	0.331586
TCP10L	0.101027	-0.206346	0.125227	0.332046
ENPP5	0.1011	-0.125915	0.0764321	0.33215
ZNF658	0.101088	-0.114475	0.0694855	0.33215
ATP6V1H	0.101194	-0.0709976	0.0431084	0.332339
CDKN2AIP	0.101199	0.0624288	0.0379061	0.332339
HHLA2	0.101253	-0.15732	0.0955386	0.332425
CACNA2D1	0.101267	0.238105	0.144604	0.332425
PPP6R1	0.101294	0.0665221	0.0404028	0.332444
CWF19L2	0.101375	0.0571133	0.0346966	0.332642
TMEM214	0.101451	0.0631417	0.0383675	0.332786
NPY2R	0.101461	-0.415239	0.252323	0.332786
KDM4B	0.101495	-0.0586103	0.0356186	0.33283
SLC25A25	0.101527	-0.0948624	0.0576551	0.332867
ARSD	0.101645	-0.0898677	0.0546385	0.33305
CAD	0.101667	0.0775767	0.0471687	0.33305
SULT2B1	0.101638	0.244865	0.148871	0.33305
ARMC7	0.101657	-0.0809159	0.0491976	0.33305
CNOT6L	0.101719	0.0502152	0.0305368	0.333153
SPAG9	0.101893	-0.106594	0.0648554	0.333586
LMLN	0.101881	-0.0729115	0.04436	0.333586
OPN4	0.101938	0.260862	0.158738	0.333666
FKBP7	0.102045	0.15956	0.0971245	0.333897
NFATC4	0.102051	0.180663	0.109972	0.333897
HYPK	0.102074	-0.258079	0.157107	0.333905
TRMT2A	0.102206	0.0705349	0.0429551	0.333915
ABCC3	0.10219	-0.101903	0.062055	0.333915
GSG1	0.102175	0.152557	0.0928978	0.333915
FBXO38	0.102101	-0.038503	0.0234408	0.333915
INTS4	0.102224	0.0499198	0.0304023	0.333915
NADSYN1	0.10219	-0.0703053	0.0428132	0.333915
PRR19	0.102221	0.196236	0.119511	0.333915
CORO6	0.102247	0.316831	0.19297	0.33392
RNF14	0.102317	-0.0664199	0.0404624	0.334082
POLR2D	0.102367	0.0754258	0.0459554	0.334176
LSM7	0.102462	0.0616648	0.0375816	0.33442
PRSS21	0.102549	0.334732	0.204054	0.334445
TBL2	0.102516	0.064874	0.0395437	0.334445
PRPF19	0.102495	0.0811798	0.0494797	0.334445
CDC16	0.102575	0.0407716	0.0248564	0.334445
IFITM2	0.102563	0.163967	0.0999592	0.334445
ARFGEF1	0.102658	-0.0636134	0.0387914	0.334592
LRFN4	0.102662	-0.0930918	0.0567679	0.334592
SH2D3C	0.102877	0.183713	0.1121	0.334892
UBXN8	0.102795	0.0908105	0.0553983	0.334892
PPP1R9B	0.102883	0.0807326	0.0492631	0.334892
RBM19	0.102985	0.0620944	0.0379014	0.334892
DTNB	0.10284	0.16007	0.0976626	0.334892
TACC2	0.102818	-0.0900059	0.0549112	0.334892
NXN	0.102923	0.213015	0.129997	0.334892
CEBPB	0.102801	0.131218	0.0800501	0.334892
MAB21L3	0.102955	-0.183661	0.112094	0.334892
LRRN1	0.102966	0.256436	0.156516	0.334892
KCND2	0.102943	0.16861	0.102904	0.334892
ADI1	0.103029	0.0833687	0.0508934	0.334965
GRID2	0.103096	0.179773	0.109766	0.335114
COQ9	0.103252	-0.0834714	0.0509892	0.33536
PPM1J	0.103198	-0.181983	0.111149	0.33536
NAPEPLD	0.103226	-0.0828742	0.0506206	0.33536
MAN1A2	0.103256	0.0520709	0.0318084	0.33536
DKK3	0.103381	0.213625	0.130544	0.33569
HCN2	0.103399	-0.254869	0.155756	0.33569
ANKMY2	0.103438	-0.0734206	0.044874	0.335746
HECA	0.103503	-0.078212	0.0478115	0.33582
CHST9	0.103499	0.213499	0.130512	0.33582
MYBBP1A	0.103569	0.0841625	0.051459	0.335871
CMBL	0.103595	-0.135259	0.0827068	0.335871
ATOH8	0.103603	0.172406	0.105424	0.335871
KREMEN1	0.10356	-0.0975944	0.0596701	0.335871
DHX32	0.103836	-0.0845742	0.051751	0.335943
SLC32A1	0.103839	-0.200385	0.122616	0.335943
TRIM2	0.103819	-0.0780086	0.0477311	0.335943
OGG1	0.103779	0.0562653	0.0344231	0.335943
PTGER1	0.103821	0.289079	0.17688	0.335943
ZNF148	0.103817	-0.0584746	0.0357787	0.335943
DDX21	0.103751	0.105239	0.06438	0.335943
PDIA3	0.103868	0.0902504	0.0552295	0.335943
C10orf67	0.103794	-0.139405	0.0852912	0.335943
LAYN	0.103753	0.194632	0.119067	0.335943
PSORS1C1	0.10368	0.20257	0.123896	0.335943
DDX47	0.103878	-0.237674	0.145451	0.335943
SET	0.103912	0.0681095	0.0416855	0.335985
SSB	0.104007	0.074928	0.0458713	0.336223
PGM2	0.104273	0.060598	0.0371271	0.337015
NCS1	0.104383	0.173669	0.106437	0.337235
CABLES2	0.104383	-0.0657835	0.0403171	0.337235
SLC24A2	0.104405	-0.16342	0.100163	0.337235
RANBP2	0.10444	0.0529462	0.0324548	0.337283
FAM177A1	0.104478	-0.0815489	0.049993	0.337335
GBA	0.104551	-0.0968971	0.0594148	0.337503
CCND1	0.104717	0.109816	0.0673689	0.337651
LRRC4B	0.104787	0.238237	0.146181	0.337651
ZNF157	0.104775	0.183073	0.112328	0.337651
ENKUR	0.104728	0.279523	0.171484	0.337651
ADAMTS12	0.104723	0.292995	0.179747	0.337651
RPS19BP1	0.104716	0.0612453	0.037572	0.337651
SCAMP5	0.104625	0.18508	0.11351	0.337651
IL10RB	0.104746	-0.097408	0.0597618	0.337651
TUG1	0.104758	-0.0521798	0.0320145	0.337651
VPS41	0.104903	-0.0513919	0.0315444	0.337751
TBC1D15	0.104883	0.0483114	0.0296519	0.337751
USP19	0.104868	-0.0561263	0.0344469	0.337751
C17orf107	0.104842	0.265792	0.163114	0.337751
SRP54	0.104931	0.059105	0.0362816	0.337766
ILDR2	0.104972	-0.233773	0.143518	0.337766
NUTM2D	0.104964	-0.178704	0.109708	0.337766
CLCA1	0.105019	-0.354564	0.217705	0.337852
POLR2G	0.105092	0.0618307	0.0379725	0.338016
LINGO3	0.105139	0.306144	0.18804	0.338098
LZTR1	0.105296	0.0741273	0.0455512	0.33847
LLPH	0.105291	0.0698537	0.0429244	0.33847
CD2AP	0.10542	-0.101327	0.0622878	0.338799
ZNF530	0.105448	0.155985	0.095895	0.33882
MFNG	0.105559	0.147459	0.0906825	0.338993
MCM3	0.105535	0.0884941	0.0544172	0.338993
RAB38	0.105566	0.216992	0.133445	0.338993
C9orf16	0.10559	0.0708459	0.0435717	0.339001
PUM1	0.105622	-0.0472688	0.029074	0.339038
SNN	0.105647	0.14993	0.0922255	0.339048
FAM177B	0.105684	0.164771	0.101365	0.3391
FCRLB	0.10581	0.282672	0.17396	0.339437
LIPT2	0.105879	0.15376	0.0946446	0.339587
JAKMIP2	0.105903	0.2469	0.151986	0.339597
GMPS	0.106068	0.0724508	0.0446203	0.339976
PHLDB3	0.106053	-0.112948	0.0695585	0.339976
TSTD1	0.106085	-0.123276	0.0759258	0.339976
SLC44A4	0.10614	-0.104046	0.0640921	0.340084
VWCE	0.106191	0.262047	0.161444	0.340177
GNB1	0.106342	0.0618493	0.0381213	0.340595
ALKBH5	0.106491	0.0547504	0.0337603	0.341003
SULF2	0.106584	-0.0722215	0.0445452	0.341233
ARHGEF10	0.106655	0.132366	0.0816581	0.341264
PLEKHG4B	0.106671	0.264377	0.163105	0.341264
MOB1B	0.106682	-0.0901067	0.0555922	0.341264
CASKIN2	0.106701	-0.0779653	0.0481041	0.341264
DDN	0.106694	0.227283	0.140229	0.341264
DESI2	0.106768	-0.0565474	0.034896	0.341339
TACSTD2	0.106752	0.221981	0.136981	0.341339
PGLYRP4	0.106829	0.278308	0.171777	0.341466
ACADM	0.106858	-0.119423	0.0737164	0.341476
PKNOX1	0.106875	0.046901	0.0289521	0.341476
DPCD	0.106897	0.0988894	0.0610484	0.341479
PFDN1	0.107058	0.0663955	0.0410076	0.341857
GDF3	0.107054	0.147725	0.091238	0.341857
JUP	0.107099	-0.103139	0.0637091	0.34192
TRAPPC4	0.107157	0.0749628	0.0463121	0.342036
PKHD1L1	0.107189	0.274104	0.169358	0.342069
SULT1C2	0.107282	0.379236	0.234377	0.342296
ALG6	0.107314	0.0596693	0.0368804	0.342332
MAP1A	0.107341	0.236291	0.146058	0.342341
R3HDM2	0.10736	-0.0466971	0.0288664	0.342341
VPS37C	0.107446	0.0538991	0.0333265	0.342477
CHRNB1	0.107427	0.077865	0.0481423	0.342477
MANSC1	0.107544	-0.0898945	0.0555986	0.342708
ECE2	0.107583	0.117449	0.0726486	0.342708
MAPK7	0.107582	-0.0945779	0.0585016	0.342708
PCBD1	0.107661	0.077744	0.0480998	0.342889
AICDA	0.107769	0.397545	0.246035	0.343034
LOXL1	0.107742	0.226506	0.14017	0.343034
PCDHB16	0.107771	0.230507	0.142658	0.343034
PELI3	0.107802	0.120791	0.0747629	0.343063
RILPL2	0.107934	0.147873	0.0915593	0.343415
SULT1A1	0.108118	-0.221184	0.137024	0.34393
PTPRE	0.108182	-0.06945	0.0430323	0.344061
BLOC1S1	0.108202	-0.124841	0.0773577	0.344061
ZNF367	0.108243	0.125895	0.0780199	0.344123
SYT13	0.108328	0.146285	0.0906783	0.344326
RHPN2	0.108484	-0.121837	0.0755572	0.344752
C5orf22	0.108641	-0.0654963	0.0406357	0.345137
TTPAL	0.108649	0.0465524	0.028883	0.345137
FAM185A	0.108689	0.0872743	0.0541547	0.345197
USP47	0.108741	0.0356122	0.0221011	0.345294
GUCA2B	0.10884	-0.418911	0.260051	0.345332
ELOF1	0.108797	0.0600398	0.0372669	0.345332
PNRC1	0.108839	-0.0754092	0.0468123	0.345332
VGLL3	0.108814	0.282427	0.175312	0.345332
RASSF10	0.108911	0.310886	0.193031	0.345489
PIP4K2A	0.108986	0.0927868	0.057624	0.345589
ARHGAP23	0.108966	0.208781	0.129654	0.345589
TGFB2	0.109019	0.276873	0.171964	0.345624
AP2S1	0.10917	0.0771739	0.0479528	0.345982
POC1A	0.109208	0.106544	0.0662092	0.345982
SDC2	0.109219	0.169132	0.105106	0.345982
RALGAPB	0.109197	-0.0495088	0.0307653	0.345982
CYC1	0.109283	-0.0948749	0.0589705	0.346118
MGST2	0.109329	0.0864877	0.0537644	0.346194
PHC2	0.109384	0.0703296	0.0437267	0.346299
POU5F1B	0.109412	-0.248742	0.154665	0.346321
ZNF385C	0.10944	-0.267409	0.166285	0.346338
RC3H2	0.109581	-0.0476233	0.0296258	0.346717
EAF2	0.109729	0.153932	0.0957993	0.347115
SNRPG	0.109779	0.079278	0.0493455	0.347206
ULBP2	0.109803	0.244769	0.152364	0.347211
CNTLN	0.109955	0.165419	0.103014	0.347284
AAR2	0.110022	0.0596489	0.0371532	0.347284
SLC37A4	0.110004	0.0985116	0.0613562	0.347284
WNT9A	0.10998	0.142613	0.088818	0.347284
NDUFB9	0.109979	-0.109967	0.0684858	0.347284
DACT2	0.109963	-0.33966	0.211527	0.347284
MMGT1	0.109906	-0.0670525	0.0417509	0.347284
SART1	0.109941	0.0459466	0.0286119	0.347284
C16orf96	0.109988	-0.15759	0.0981477	0.347284
RNF135	0.110084	-0.0917053	0.05713	0.347341
RGL2	0.110067	0.0932436	0.0580854	0.347341
GEN1	0.110192	-0.0701632	0.0437233	0.347615
NR6A1	0.110227	-0.12663	0.0789188	0.347622
PHOSPHO1	0.110258	0.284359	0.177235	0.347622
YBEY	0.11026	-0.102602	0.06395	0.347622
PSKH1	0.110531	-0.0812146	0.0506585	0.348408
CENPO	0.11056	0.0839897	0.0523939	0.348431
HOMER3	0.110634	0.199058	0.124201	0.348593
DYNC1H1	0.110658	-0.0565063	0.0352591	0.348602
PIGH	0.110727	0.0659351	0.0411506	0.348681
APOLD1	0.110723	0.15076	0.0940891	0.348681
ADAT1	0.110804	0.0534392	0.033359	0.348785
TMEM183A	0.11079	-0.0670903	0.041879	0.348785
GPR37	0.110858	-0.234388	0.146337	0.348886
PRDM4	0.1109	-0.0636037	0.0397149	0.348908
CCDC62	0.110909	-0.225909	0.141064	0.348908
ZSWIM5	0.110931	-0.112883	0.0704916	0.348908
CPNE1	0.111004	0.0719235	0.0449231	0.349064
KRTAP5-9	0.111024	-0.223127	0.139372	0.349064
ST3GAL1	0.111291	0.244198	0.152648	0.349351
BARX2	0.111198	-0.141074	0.0881621	0.349351
PFN2	0.111223	-0.120982	0.0756114	0.349351
USP33	0.11126	-0.0501034	0.031317	0.349351
PDPR	0.111222	-0.0912346	0.0570197	0.349351
CEP41	0.111331	-0.0732274	0.0457796	0.349351
PRLR	0.111306	-0.170559	0.106621	0.349351
MMEL1	0.111301	0.179167	0.112	0.349351
SNAP47	0.111335	0.0484007	0.030259	0.349351
RRP7A	0.111141	0.0836121	0.0522438	0.349351
ASPM	0.111445	0.155132	0.0970146	0.349599
FAM3A	0.111457	-0.0920206	0.057549	0.349599
CTU1	0.111513	0.0797747	0.0498983	0.349703
TRAK2	0.111575	-0.0723558	0.0452658	0.349715
STMN1	0.111579	0.112419	0.0703298	0.349715
ZNF552	0.1116	-0.081861	0.0512157	0.349715
MXD3	0.111604	0.111067	0.0694889	0.349715
GPANK1	0.111643	0.0703966	0.0440485	0.349767
SHOC2	0.111774	-0.0766275	0.047965	0.349904
IFI6	0.111735	0.187589	0.117408	0.349904
OR2D2	0.111711	-0.0740598	0.0463495	0.349904
C11orf96	0.111761	0.251146	0.157199	0.349904
PECR	0.111866	-0.122055	0.0764201	0.349987
ASGR1	0.111848	0.231372	0.144857	0.349987
OR4E1	0.111867	-0.0968022	0.0606091	0.349987
C20orf27	0.111937	0.0903069	0.0565534	0.350015
MADD	0.111942	-0.0493154	0.0308835	0.350015
YTHDF3	0.111914	-0.0674363	0.0422284	0.350015
HBS1L	0.112091	0.0528785	0.0331288	0.350367
PRKAA1	0.112098	-0.056416	0.0353457	0.350367
GCOM1	0.112155	-0.20325	0.12736	0.350415
MT-ATP6	0.112158	-0.116936	0.0732746	0.350415
HIC1	0.112228	0.135142	0.0846999	0.350567
DGCR6L	0.112358	0.0679441	0.0425993	0.35071
LRRC17	0.112333	0.232398	0.145698	0.35071
TMEM123	0.112358	-0.0760688	0.0476933	0.35071
TOR1AIP2	0.112362	0.0873619	0.0547744	0.35071
SPOCD1	0.112439	0.26992	0.169272	0.350882
ACSM1	0.112483	-0.201065	0.126107	0.35095
MVP	0.112599	-0.0970668	0.0608997	0.351085
RAP1A	0.112593	-0.0658587	0.041319	0.351085
TUBGCP3	0.112581	0.047768	0.0299681	0.351085
TMEM229B	0.112614	-0.155454	0.0975359	0.351085
GGT2	0.11266	0.216294	0.135726	0.35116
TPGS2	0.112733	0.0803192	0.0504111	0.351195
TNFRSF11A	0.112738	0.0931337	0.0584547	0.351195
SAP30L	0.112737	-0.0813461	0.0510563	0.351195
CLPX	0.112784	0.05215	0.0327358	0.35127
CREB5	0.112838	0.267008	0.167633	0.351371
NTM	0.112897	0.269718	0.169362	0.351485
BCAS3	0.112966	-0.0711118	0.0446614	0.351632
LAMA5	0.113027	0.18555	0.116553	0.351752
PNOC	0.113095	0.306654	0.192661	0.351826
CORO1B	0.113078	-0.0854091	0.0536574	0.351826
CERCAM	0.113133	0.209433	0.131594	0.351877
MPL	0.113191	-0.23691	0.148883	0.351928
RASL11A	0.113194	-0.122727	0.0771273	0.351928
C18orf21	0.113464	0.0524872	0.0330102	0.352631
TMSB15B	0.113449	0.17261	0.108553	0.352631
CYBB	0.113591	-0.185052	0.116423	0.352955
PLD5	0.113676	-0.168744	0.106189	0.353152
ZBTB8OS	0.113699	0.0540552	0.0340185	0.353153
ARPP19	0.113861	0.0590072	0.0371517	0.353458
SLC13A5	0.113828	0.231243	0.14558	0.353458
SV2B	0.113863	0.303191	0.190895	0.353458
KIF14	0.113977	0.157053	0.0989143	0.35374
S100A8	0.114013	0.455109	0.286664	0.353784
MYH14	0.114094	-0.119	0.0749728	0.353967
XPO5	0.114185	0.0593419	0.0373961	0.35411
NOB1	0.114178	0.088535	0.0557921	0.35411
OTUB2	0.114484	0.133065	0.0839247	0.354169
RIOK3	0.114366	-0.110881	0.0699102	0.354169
DNAJC3	0.114506	0.0747643	0.0471571	0.354169
UBTF	0.114501	-0.0403972	0.0254799	0.354169
RAB3GAP2	0.114373	-0.0418391	0.02638	0.354169
COG2	0.114254	-0.0573385	0.0361406	0.354169
IREB2	0.114257	-0.0574946	0.0362393	0.354169
YAP1	0.114371	0.065735	0.0414464	0.354169
FAM153A	0.114315	-0.255042	0.160781	0.354169
ZBTB26	0.114426	-0.0772204	0.0486954	0.354169
MTX1	0.11438	0.0753893	0.0475348	0.354169
TXNRD2	0.114515	0.0657677	0.0414836	0.354169
ZDHHC11	0.114486	0.240532	0.151706	0.354169
PLN	0.114401	0.284678	0.179507	0.354169
KRT12	0.114538	-0.243659	0.1537	0.354173
S100A4	0.114572	0.15052	0.0949571	0.354209
BNC2	0.11462	0.210681	0.132928	0.354288
SLC25A21	0.114652	0.226554	0.142956	0.354318
COPA	0.114732	0.0579785	0.0365926	0.354455
PREPL	0.114741	-0.0606938	0.0383072	0.354455
TDRD5	0.114765	-0.258617	0.163239	0.354462
BPTF	0.11486	-0.0440969	0.0278412	0.35463
DDX10	0.11487	0.0831389	0.0524924	0.35463
FOXO6	0.114886	0.210002	0.132597	0.35463
GRIK2	0.115035	-0.264325	0.166966	0.355021
IGFBP1	0.115122	0.159336	0.100672	0.355155
KSR2	0.115123	-0.232353	0.146807	0.355155
NR4A2	0.115271	0.245221	0.155	0.355543
SPTLC2	0.115365	-0.0677318	0.0428232	0.355761
FOSL2	0.11548	-0.0820379	0.0518848	0.355979
DPM2	0.115461	0.0531048	0.0335843	0.355979
DNAJC24	0.115562	0.0776314	0.049109	0.356026
METTL9	0.115553	0.0622628	0.039386	0.356026
PCDHGA10	0.115519	-0.148273	0.0937855	0.356026
UTP14A	0.115623	0.0837526	0.0529902	0.356146
PHGDH	0.115698	0.187695	0.118779	0.356308
ZNF521	0.115769	0.218025	0.138	0.356457
SLC40A1	0.115797	0.145783	0.0922808	0.356473
NDUFA4	0.115838	0.0675831	0.0427852	0.356531
WDFY2	0.115865	0.0672572	0.0425821	0.356547
PDZK1	0.115898	0.378989	0.239968	0.35658
PAX6	0.115994	0.242712	0.153721	0.356601
EPHA3	0.115995	0.299463	0.189665	0.356601
NFATC2	0.115962	0.156141	0.0988831	0.356601
TMEM179B	0.115938	-0.0901768	0.0571044	0.356601
TFE3	0.116098	0.0531961	0.0337013	0.356642
C19orf44	0.116088	0.13128	0.0831672	0.356642
CCKBR	0.116078	-0.0945823	0.0599173	0.356642
PRSS23	0.116042	-0.130962	0.0829554	0.356642
ANGPTL2	0.116255	0.250944	0.159049	0.357055
PTP4A1	0.116397	-0.1062	0.0673363	0.357425
DAPK2	0.116464	-0.125949	0.0798727	0.357523
RHOV	0.116474	-0.142161	0.0901569	0.357523
C16orf72	0.116505	-0.0646129	0.0409802	0.35755
PLEKHG1	0.116722	-0.0615659	0.0390709	0.358145
IBTK	0.116812	0.0767612	0.0487263	0.358212
E2F1	0.116803	0.10662	0.0676781	0.358212
C19orf53	0.11677	0.069579	0.044162	0.358212
MRPS17.1	0.116834	-0.0690304	0.0438215	0.358212
EXD2	0.117035	-0.0639836	0.0406403	0.358216
PAICS	0.11703	0.0972836	0.0617904	0.358216
MYO1B	0.116926	-0.0913514	0.058006	0.358216
SESN2	0.11703	-0.10527	0.066863	0.358216
HYOU1	0.117037	0.0911848	0.0579179	0.358216
KCNMA1	0.116966	-0.120848	0.0767443	0.358216
DACH1	0.116869	0.126438	0.0802723	0.358216
IGFL2	0.116952	0.246928	0.156805	0.358216
NKX1-2	0.116914	0.0674025	0.0427976	0.358216
TOB1	0.117193	-0.0931052	0.059163	0.358561
C1QTNF7	0.117195	0.267319	0.169867	0.358561
C2orf49	0.117243	-0.0425871	0.0270653	0.358638
AKAP12	0.117305	0.211602	0.134502	0.358758
GJC1	0.117414	0.257984	0.164033	0.359023
GREB1	0.117538	0.277211	0.176318	0.359335
UQCRC1	0.117675	-0.098743	0.0628285	0.359514
VWF	0.117687	0.225471	0.143468	0.359514
NRM	0.117675	0.105556	0.0671635	0.359514
NPIPA7	0.11762	0.207308	0.131887	0.359514
ZFYVE27	0.117715	-0.073818	0.0469744	0.359531
FBXL12	0.117852	-0.0651295	0.0414609	0.35988
RELB	0.118031	-0.103987	0.06623	0.360357
PLXNA2	0.118147	-0.114276	0.0728059	0.360575
GTF2E1	0.118142	-0.0521481	0.0332234	0.360575
PLVAP	0.118195	0.174839	0.111405	0.360581
TMEM241	0.118185	0.0780826	0.0497521	0.360581
HBA1	0.118331	0.292232	0.186277	0.360927
LCORL	0.1184	0.0625852	0.039901	0.361069
HSPD1	0.118433	0.091048	0.0580527	0.361095
UTP15	0.118454	0.0863111	0.0550355	0.361095
COA4	0.118658	0.0665676	0.0424699	0.361648
PDCD2	0.118775	0.0527847	0.0336872	0.361867
YWHAB	0.118763	-0.0692769	0.0442111	0.361867
NAA10	0.118859	0.0659909	0.0421251	0.362043
REPIN1	0.118879	-0.0634191	0.0404855	0.362043
EPAS1	0.118947	-0.0720008	0.0459725	0.362155
MYEOV	0.118961	0.216045	0.13795	0.362155
KRBOX4	0.119	0.113312	0.0723602	0.362206
INSRR	0.119054	0.184585	0.117892	0.362232
RBM28	0.119052	0.0658725	0.0420717	0.362232
RNF41	0.11908	-0.0508761	0.0324961	0.36224
TMEM159	0.119118	-0.0980968	0.0626641	0.362289
BID	0.119321	0.0716675	0.0458064	0.362736
AFAP1L2	0.119301	0.0802174	0.0512683	0.362736
FAM3D	0.119334	-0.119448	0.0763481	0.362736
CH25H	0.119379	0.261392	0.167096	0.362805
SCTR	0.119543	-0.312273	0.19971	0.363234
TLN1	0.119628	0.0537283	0.0343692	0.363283
KIF2C	0.119618	0.138876	0.0888346	0.363283
FAT3	0.119594	-0.201316	0.128767	0.363283
GINM1	0.119731	-0.0897005	0.0573962	0.363401
COL1A1	0.119735	0.232277	0.148627	0.363401
YARS2	0.119715	0.0718328	0.0459613	0.363401
RBM18	0.119844	-0.0522739	0.0334586	0.363664
PGAM5	0.119869	0.0715778	0.0458174	0.36367
UBE2D3	0.120021	-0.0628154	0.0402251	0.363923
CHAD	0.119983	-0.272851	0.174707	0.363923
LMNB2	0.120001	0.080972	0.0518491	0.363923
NUDT5	0.120054	0.0591512	0.037882	0.363954
OR14I1	0.120237	-0.102535	0.065699	0.364438
E2F3	0.120287	0.0569283	0.0364815	0.364452
RNF170	0.120284	-0.066543	0.0426426	0.364452
DIRAS1	0.120317	0.22263	0.14268	0.364474
PCNA	0.120505	0.0853783	0.0547455	0.364973
AHCY	0.120793	0.0884627	0.0567675	0.365129
EIF3J	0.120637	0.0644638	0.0413497	0.365129
CXCL12	0.120776	0.215261	0.138129	0.365129
TMEM109	0.120724	0.0860317	0.0551974	0.365129
KNSTRN	0.120808	0.115887	0.0743692	0.365129
EIF2B5	0.120597	0.0403573	0.025884	0.365129
CHCHD6	0.120699	0.102424	0.0657098	0.365129
PCYT1A	0.12068	0.0587282	0.037675	0.365129
PAQR4	0.120799	0.134187	0.0861109	0.365129
DCST1	0.120712	-0.262893	0.168665	0.365129
NPIPB4	0.120661	-0.169408	0.108672	0.365129
CEBPA	0.120902	-0.193816	0.124411	0.365343
CIRBP	0.120952	0.0617941	0.039671	0.365424
CREB3L3	0.12104	0.403373	0.259022	0.365562
UBOX5	0.121043	-0.0689719	0.0442901	0.365562
NEFL	0.12146	0.279843	0.179903	0.366682
FIS1	0.121452	0.0655713	0.042153	0.366682
GRK4	0.121543	0.127852	0.0822106	0.366861
PLS1	0.121643	-0.12301	0.0791183	0.366939
GALNT8	0.121684	0.199962	0.128627	0.366939
CST1	0.121666	-0.297902	0.191619	0.366939
DEFB4B	0.121604	0.404586	0.260197	0.366939
ZDHHC18	0.121632	-0.0779354	0.0501256	0.366939
CBR4	0.12177	-0.0640832	0.0412317	0.366992
CAMP	0.121767	0.244078	0.157041	0.366992
TMEM50A	0.121734	-0.0766925	0.0493399	0.366992
GATA1	0.121842	0.208437	0.134136	0.367134
CRYZL1	0.121863	-0.0540215	0.0347667	0.367134
ZNF587B	0.121888	0.0683698	0.0440038	0.367139
MXRA8	0.121968	0.186819	0.120265	0.367311
NME1	0.122071	0.117212	0.0754766	0.367551
GZMK	0.122096	0.313797	0.202077	0.367556
HIVEP3	0.122313	-0.0997605	0.0642808	0.367937
DENND4C	0.122315	-0.0612503	0.0394669	0.367937
MAML1	0.122307	-0.0505198	0.032552	0.367937
HLA-E	0.122253	-0.0843327	0.0543311	0.367937
EPS8	0.12258	-0.101526	0.0654657	0.368664
ENO1	0.12269	0.0877205	0.0565802	0.368826
GATAD1	0.122675	-0.0489975	0.0316024	0.368826
ZKSCAN3	0.122703	-0.0719096	0.0463837	0.368826
MGAT4A	0.122793	-0.110635	0.0713799	0.369026
RSPH3	0.122819	-0.0682463	0.0440345	0.369036
ZNF57	0.122847	-0.117273	0.0756734	0.36905
SHC2	0.122896	0.170916	0.110303	0.369127
BCL10	0.122941	-0.0906159	0.0584872	0.369194
CPAMD8	0.123018	-0.15852	0.102337	0.369356
ESYT3	0.12306	-0.248933	0.160723	0.369413
OSMR	0.12313	0.271801	0.175521	0.369482
MN1	0.123109	0.229024	0.147888	0.369482
EXOSC2	0.123184	0.0791619	0.0511276	0.36953
EML3	0.123215	0.0591935	0.0382341	0.36953
ARID3B	0.123197	-0.0704422	0.0454976	0.36953
AGAP1	0.123256	-0.0832173	0.0537573	0.369582
AUTS2	0.123429	-0.098726	0.0638053	0.370031
ZNF619	0.123493	-0.077289	0.0499595	0.370155
NFE2	0.123547	0.38228	0.247141	0.370177
RARS2	0.123529	0.0525063	0.0339433	0.370177
NFKBIZ	0.123664	0.115836	0.0749107	0.370458
SMIM13	0.123753	0.0604521	0.0391034	0.370655
MAPK1	0.124093	-0.0616434	0.0399102	0.371602
AARS2	0.124139	0.0643186	0.0416474	0.371671
MYLK	0.124258	-0.121418	0.078645	0.371677
VWA8	0.124172	-0.071689	0.046424	0.371677
BYSL	0.124211	0.0993253	0.0643272	0.371677
A4GALT	0.124215	0.209143	0.135451	0.371677
HBB	0.124235	0.269893	0.174805	0.371677
PCDHB3	0.124341	0.258816	0.167679	0.371792
MPPED1	0.124343	-0.171439	0.11107	0.371792
ZNF576	0.124437	0.0608977	0.0394637	0.372003
TSSC4	0.124618	0.0638276	0.0413824	0.372475
RAD21	0.124658	-0.0566512	0.0367335	0.372524
PMM1	0.12476	-0.124505	0.0807528	0.372761
CYB5R4	0.124854	-0.0606149	0.0393242	0.372971
TGM2	0.124929	0.204394	0.132628	0.373125
APLP1	0.125091	0.23843	0.15478	0.373328
AK4	0.125085	-0.162019	0.105176	0.373328
SPTAN1	0.12504	-0.0580095	0.0376527	0.373328
CDSN	0.125085	0.140439	0.0911668	0.373328
PPAN	0.125116	0.167408	0.108683	0.373334
RAB24	0.125245	0.112909	0.0733264	0.373647
IGSF21	0.125303	-0.304518	0.197794	0.3737
MKRN3	0.125309	-0.263316	0.171035	0.3737
HAUS6	0.125344	0.0709405	0.0460831	0.373732
MYL12A	0.125472	-0.093031	0.0604538	0.373974
KIF5A	0.125467	0.26311	0.170973	0.373974
SCIN	0.125542	-0.176831	0.11493	0.374024
RNF215	0.125582	0.119877	0.0779219	0.374024
SLC5A6	0.125565	0.0638578	0.0415066	0.374024
LMAN2	0.125577	0.066071	0.0429466	0.374024
LRRC42	0.12563	0.0694685	0.0451613	0.374095
NRIP1	0.125718	-0.075565	0.0491361	0.374288
TOX	0.125742	0.10017	0.0651396	0.374291
WEE2	0.125961	-0.126756	0.0824763	0.374873
TACO1	0.125994	-0.0865336	0.0563097	0.3749
TMEM43	0.126027	0.0507329	0.0330162	0.374928
PAFAH1B1	0.126163	-0.0626328	0.0407751	0.375246
HBP1	0.126181	-0.0837184	0.0545049	0.375246
TATDN1	0.126288	0.0668868	0.043559	0.37545
FLI1	0.126297	0.169805	0.110586	0.37545
CHD7	0.126523	-0.0497877	0.0324436	0.376051
MNS1	0.126592	0.15912	0.103708	0.376187
CCDC90B	0.126658	0.0478195	0.0311723	0.376313
ADAM33	0.126743	0.279485	0.18223	0.376497
POLK	0.126809	0.0667813	0.0435505	0.376623
LSM5	0.126841	0.0690201	0.0450143	0.376648
ANKRD50	0.126905	0.0707405	0.0461441	0.376766
MIB1	0.126937	-0.054869	0.0357941	0.376767
COQ10A	0.126953	0.128413	0.0837744	0.376767
GIMAP8	0.127054	0.169302	0.11048	0.376997
HHIP	0.127122	-0.263409	0.171921	0.37713
ODF2L	0.127222	-0.0722722	0.0471828	0.377355
FTSJ3	0.127361	0.0475998	0.0310869	0.37757
CANX	0.127365	0.0658175	0.0429852	0.37757
WDR45	0.127324	0.0618247	0.0403731	0.37757
LAG3	0.127404	0.198838	0.129873	0.377614
RGCC	0.127814	0.19974	0.130604	0.378509
PRMT1	0.127835	0.0689005	0.0450546	0.378509
NAA38	0.127751	0.0417894	0.0273204	0.378509
ANKHD1	0.127943	-0.162398	0.106224	0.378509
FGF2	0.127818	0.250021	0.163483	0.378509
ABCA6	0.127927	0.215045	0.140653	0.378509
SLC9B1	0.127851	0.220872	0.144436	0.378509
WEE1	0.127891	0.0974227	0.0637148	0.378509
NDNF	0.127918	-0.203014	0.132781	0.378509
GAK	0.127869	-0.0688156	0.045003	0.378509
ARHGEF19	0.12806	0.0996148	0.0651775	0.378784
SCML2	0.128108	-0.197758	0.129409	0.378856
ACO1	0.12816	0.0724283	0.047402	0.378881
CLN6	0.128212	0.0647184	0.0423619	0.378881
CDC26	0.128171	0.083159	0.0544264	0.378881
MRPL33	0.1282	0.0646152	0.042293	0.378881
NCR2	0.128293	-0.227008	0.148621	0.37891
NUTF2	0.128247	0.0600832	0.0393316	0.37891
LMX1A	0.128275	0.249761	0.16351	0.37891
SHC4	0.128394	0.245351	0.160673	0.379138
BRSK1	0.128518	0.187035	0.122524	0.379434
RABEPK	0.128624	0.0600231	0.0393312	0.379465
NPAS3	0.12858	-0.235167	0.15408	0.379465
ATOH1	0.128554	-0.16614	0.108846	0.379465
MPHOSPH8	0.128619	-0.0327212	0.0214409	0.379465
ZNF416	0.128712	0.100459	0.0658431	0.379652
CERS4	0.128735	0.197306	0.129326	0.379652
GNPNAT1	0.12879	0.13208	0.0865856	0.379746
RRM1	0.128847	0.0885469	0.0580561	0.379843
ZNF385D	0.128888	0.264302	0.173309	0.379894
YIPF5	0.128923	0.0661142	0.0433566	0.379925
TMEM237	0.129127	0.104954	0.0688641	0.380246
RNF149	0.129103	0.0680308	0.0446347	0.380246
ZNF283	0.129058	0.091213	0.0598372	0.380246
TMEM80	0.129116	-0.0861321	0.0565127	0.380246
MYBPC2	0.129178	-0.311974	0.204725	0.380254
DDX54	0.129159	0.0587816	0.0385719	0.380254
ENG	0.129326	0.185575	0.121826	0.380521
KIF20B	0.12934	0.12281	0.0806248	0.380521
HDGF	0.129335	0.066874	0.0439024	0.380521
TMEM243	0.129458	0.0779378	0.0511822	0.380587
GDF11	0.129425	0.176489	0.115892	0.380587
RALYL	0.129457	0.113901	0.0747992	0.380587
OR1J2	0.129406	-0.0780851	0.051272	0.380587
TMEM104	0.129538	0.0525676	0.0345287	0.380751
BTG2	0.129679	0.1125	0.0739224	0.381081
C8G	0.129698	0.268828	0.176652	0.381081
TSPAN17	0.129793	0.0556341	0.0365674	0.38122
TNFRSF18	0.129774	0.198007	0.13014	0.38122
SLC33A1	0.129823	0.0543795	0.0357456	0.381237
FBLN5	0.12992	0.194841	0.128109	0.381453
GCGR	0.129971	0.265256	0.17443	0.381534
SS18L2	0.129998	0.0601388	0.0395495	0.38154
GBF1	0.130022	-0.0566217	0.0372389	0.38154
TOR1B	0.130131	-0.0790829	0.052026	0.381792
FERMT2	0.130269	0.189134	0.12447	0.381984
PLK1	0.130251	0.12268	0.0807326	0.381984
UGT1A4	0.130225	0.196886	0.129556	0.381984
MEX3D	0.130306	0.0783728	0.0515825	0.382025
FAM20B	0.130372	-0.0530819	0.0349428	0.382145
LMOD1	0.130486	0.219381	0.144457	0.38241
IGSF3	0.13055	-0.122248	0.0805113	0.382528
SMARCC1	0.130619	0.0691074	0.0455215	0.382658
FLT3	0.130695	-0.290017	0.191074	0.382811
KCNE2	0.130738	-0.249756	0.164567	0.382866
WWP1	0.13077	-0.0422801	0.0278612	0.38289
VSTM2A	0.130831	-0.349426	0.230297	0.382999
METTL5	0.130872	0.0689083	0.0454205	0.38305
PDE1C	0.130962	0.213202	0.140564	0.383228
PTPN2	0.130981	-0.0409079	0.0269719	0.383228
TAOK3	0.131056	-0.0625358	0.0412398	0.383254
FBXO4	0.131063	0.0690726	0.0455513	0.383254
GLIS1	0.131041	0.265575	0.175129	0.383254
NPHP3	0.131253	-0.137761	0.0908943	0.383649
CCT7	0.131294	0.0643063	0.0424338	0.383649
GALNT1	0.131272	0.07071	0.0466567	0.383649
SDHAF2	0.131254	0.0761457	0.050241	0.383649
DUS1L	0.131329	0.0538574	0.0355421	0.383682
ERG	0.131361	0.209185	0.138059	0.383704
MID2	0.131447	0.181292	0.119677	0.383885
LTBP4	0.131517	0.0692646	0.0457322	0.384019
COL1A2	0.131574	0.214622	0.141726	0.384094
RNASEH1	0.131591	0.0681053	0.0449754	0.384094
DRAXIN	0.131639	-0.24279	0.160354	0.384163
THY1	0.131683	0.230292	0.152116	0.384221
IFT52	0.131729	-0.067054	0.044297	0.384285
ARMCX5	0.131828	0.0641704	0.0424031	0.384435
VPS52	0.131823	-0.0755377	0.0499137	0.384435
TRIB1	0.131861	0.0913043	0.060338	0.38446
RFX5	0.131889	0.0843837	0.0557686	0.384471
MEOX2	0.131942	0.279466	0.184722	0.384554
CTDP1	0.132004	-0.0574487	0.0379788	0.384594
RRP1B	0.131981	0.0673148	0.0444985	0.384594
CLIP1	0.132265	0.055374	0.0366321	0.38527
HMGB1	0.132284	0.0593869	0.0392888	0.38527
MYO1E	0.13234	-0.0933593	0.061773	0.385331
FES	0.132353	0.134198	0.0887975	0.385331
ZNF286A	0.132427	0.102554	0.0678721	0.385475
ATP2B3	0.132618	-0.114602	0.0758832	0.385722
NSFL1C	0.132553	0.0601873	0.0398461	0.385722
CDC23	0.132633	-0.0501488	0.0332072	0.385722
HPS3	0.132595	0.0596049	0.0394649	0.385722
SIAH1	0.132568	-0.108118	0.0715806	0.385722
LZTS2	0.132748	0.0636294	0.0421462	0.385975
TEX35	0.132768	0.145741	0.0965399	0.385975
RUSC1	0.132815	-0.0686964	0.0455104	0.386039
ZNF496	0.132907	-0.0589457	0.0390599	0.386226
B3GNT3	0.132927	-0.104667	0.0693606	0.386226
FRAS1	0.133232	0.250079	0.165853	0.386971
SLC25A48	0.133223	0.137259	0.0910288	0.386971
RSL1D1	0.133302	0.0744115	0.0493588	0.387102
MTX2	0.133564	-0.0670173	0.0444843	0.387794
SFI1	0.133646	0.0917477	0.0609127	0.387962
CD14	0.133676	-0.14073	0.0934397	0.387976
SPATC1L	0.133831	0.162973	0.108252	0.388338
CNIH2	0.133849	0.192942	0.128164	0.388338
GRB14	0.133892	0.202881	0.134781	0.388391
SKP2	0.133957	0.0869649	0.0577836	0.388491
B3GALT5	0.133975	0.167124	0.111051	0.388491
IDNK	0.134043	0.0890342	0.0591718	0.388617
ETNK2	0.134088	0.224941	0.149513	0.388678
RASL12	0.134158	0.151236	0.100541	0.388809
KCNJ1	0.134255	-0.0857931	0.0570491	0.389021
FZD6	0.134502	-0.055615	0.0370054	0.389594
NKAIN3	0.134498	-0.147465	0.0981202	0.389594
SNX15	0.134619	-0.241781	0.160926	0.389862
MTA2	0.134669	0.0427241	0.0284402	0.389934
ANXA6	0.134859	0.154825	0.103113	0.390415
TMEM258	0.134909	0.0701894	0.046752	0.390488
KATNAL1	0.134958	0.126527	0.0842885	0.390504
CSF3R	0.134963	0.313795	0.209043	0.390504
UFM1	0.135075	0.0460102	0.0306598	0.390661
TMEM117	0.135091	0.0791603	0.0527521	0.390661
LSS	0.135044	-0.0968226	0.0645144	0.390661
FABP3	0.135202	-0.204011	0.135991	0.39091
NUDT18	0.135249	0.0850247	0.0566832	0.390975
HP1BP3	0.135307	-0.044665	0.0297811	0.390992
RAC1	0.135318	-0.0818081	0.0545485	0.390992
ETV5	0.135328	0.170772	0.113871	0.390992
CHRNA3	0.135448	-0.272087	0.181485	0.391197
MRPL13	0.135431	-0.0713346	0.0475788	0.391197
MRPL34	0.135493	-0.0889457	0.0593345	0.391256
KNG1	0.135522	-0.337326	0.225043	0.391269
SERPINB2	0.135566	0.230248	0.153624	0.391324
SAA2	0.135617	0.365411	0.243839	0.391334
USP8	0.135619	-0.0529993	0.0353666	0.391334
PJA1	0.135741	0.105587	0.0704806	0.391617
DIP2B	0.135853	-0.0618663	0.0413083	0.391867
BTBD11	0.135969	0.232874	0.155537	0.392133
CDK1	0.136014	0.144977	0.0968416	0.39219
DAAM1	0.136124	-0.0571845	0.038209	0.392228
SMG9	0.136125	0.0444517	0.0297013	0.392228
PAK1IP1	0.136118	0.0853378	0.0570192	0.392228
DLG4	0.136058	0.150225	0.100358	0.392228
SNRNP70	0.13631	0.0718947	0.0480607	0.392404
SLC4A9	0.136269	-0.256092	0.171177	0.392404
GUK1	0.136278	0.067045	0.0448152	0.392404
BACH1	0.136299	0.0873987	0.0584234	0.392404
ANKLE1	0.136294	0.26079	0.174328	0.392404
FAM149A	0.136383	-0.091196	0.060975	0.392411
TAF5L	0.136368	-0.0524028	0.0350359	0.392411
DPY19L2	0.136386	0.277937	0.185834	0.392411
TKTL1	0.136498	0.169678	0.113483	0.39252
SH3PXD2A	0.136485	-0.0503826	0.0336953	0.39252
MAGEE2	0.136497	0.135543	0.0906527	0.39252
INPP5A	0.136743	-0.0723437	0.0484147	0.392588
MPP5	0.136732	-0.100181	0.0670423	0.392588
CBLL1	0.136718	-0.0576016	0.0385463	0.392588
GAD1	0.136583	0.245965	0.16454	0.392588
POMP	0.136559	0.0762746	0.0510213	0.392588
YWHAQ	0.136697	-0.0667625	0.0446743	0.392588
SLC37A3	0.136632	-0.060336	0.0403673	0.392588
MPP3	0.136629	0.19136	0.128027	0.392588
VHLL	0.13674	-0.100278	0.0671086	0.392588
NFE2L1	0.136801	-0.0747769	0.0500504	0.392645
UCN	0.136815	0.243872	0.163237	0.392645
SOX12	0.136837	0.0926462	0.0620167	0.392645
ZNF275	0.136908	0.0856512	0.0573447	0.392749
TAL2	0.136922	-0.133733	0.0895394	0.392749
CCDC158	0.136965	-0.234652	0.157125	0.392799
B3GNT2	0.136995	-0.0791715	0.0530183	0.392817
PRKCD	0.137084	-0.0886078	0.0593509	0.392999
SCUBE3	0.137111	0.247441	0.165751	0.393006
NT5C3A	0.137187	-0.0938651	0.062889	0.393155
SIKE1	0.137252	-0.0389489	0.0260999	0.3932
TMEM147	0.137237	0.0739415	0.0495466	0.3932
NCOA3	0.137333	-0.0510323	0.0342041	0.393227
ATIC	0.137336	0.0672631	0.0450829	0.393227
YTHDF1	0.137307	0.036464	0.0244381	0.393227
NCAPD2	0.137409	0.064806	0.0434443	0.393367
TTR	0.137455	0.280051	0.187761	0.393426
THAP7	0.13754	0.0476614	0.0319617	0.3936
METRN	0.137612	-0.125175	0.0839576	0.393736
KCTD6	0.137674	0.0664318	0.0445643	0.393841
LRRC69	0.137794	-0.230589	0.154733	0.394113
VPS35	0.138021	0.059435	0.039906	0.394377
CPNE3	0.137959	-0.0598056	0.0401484	0.394377
ACVR2B	0.138035	-0.0651244	0.0437275	0.394377
PHF11	0.137962	0.0503012	0.0337683	0.394377
CUZD1	0.138019	-0.208259	0.139829	0.394377
SNX18	0.137994	0.0804826	0.0540342	0.394377
TMEM59L	0.138073	0.248997	0.167205	0.394417
LZIC	0.138136	-0.0676465	0.0454327	0.394526
HS3ST5	0.138167	0.107361	0.0721116	0.394543
GABPA	0.138207	-0.0508781	0.034177	0.394588
MEOX1	0.138292	0.237905	0.159845	0.394652
EDC4	0.138273	-0.0647642	0.0435122	0.394652
SIRPB1	0.138382	0.314693	0.211487	0.394652
CYP1B1	0.138316	-0.255324	0.17156	0.394652
CBX4	0.138384	0.0732919	0.0492554	0.394652
KIF18B	0.13834	0.121525	0.0816613	0.394652
FCHSD1	0.138403	0.0864281	0.0580864	0.394652
FHL1	0.138439	0.187872	0.126276	0.394684
TRAM2	0.138479	0.0666173	0.0447806	0.394691
BRINP2	0.138491	-0.192982	0.129728	0.394691
MSRA	0.138571	0.0867874	0.0583529	0.394708
FAM183A	0.138554	-0.196789	0.132308	0.394708
NOC2L	0.138553	0.0656237	0.0441211	0.394708
NOLC1	0.138697	0.0833203	0.0560396	0.394994
TMEM127	0.138726	-0.0863888	0.0581078	0.395008
L3MBTL2	0.138788	0.04885	0.0328632	0.395043
ARMCX6	0.138764	0.0730529	0.0491425	0.395043
STAT1	0.138863	-0.127967	0.0861044	0.395114
IL15	0.138849	-0.0929087	0.0625129	0.395114
EMG1	0.138888	0.0687464	0.04626	0.395116
GRB7	0.138971	-0.111337	0.0749352	0.395282
CEBPZ	0.139153	0.0695871	0.0468573	0.395657
KDM3B	0.139141	-0.040759	0.0274447	0.395657
CLEC4C	0.139179	-0.182969	0.123212	0.395661
P4HA3	0.139366	0.297312	0.200307	0.39612
FAM168B	0.139396	-0.0606523	0.0408663	0.39612
EPG5	0.139415	-0.0411702	0.027741	0.39612
WDR37	0.139445	-0.0418816	0.0282225	0.396135
ANGPT2	0.139501	0.252944	0.170474	0.396223
HMGCL	0.139744	-0.092936	0.0626737	0.396648
CC2D1A	0.139683	-0.0788965	0.0531976	0.396648
VWA2	0.139735	0.215154	0.145091	0.396648
CFB	0.13975	0.163904	0.110534	0.396648
ZC3HC1	0.139793	0.055867	0.0376799	0.396697
GTF2I	0.139895	0.0634008	0.0427722	0.39686
VWA5B1	0.1399	-0.185765	0.125325	0.39686
CARF	0.139962	-0.0873599	0.0589459	0.396966
STK32B	0.13999	0.214489	0.144736	0.396974
ATL1	0.140062	-0.10935	0.0738022	0.397109
ADAMTS8	0.14034	0.262139	0.177048	0.397252
MICAL1	0.140328	0.0744589	0.0502877	0.397252
TRA2B	0.140353	0.0448871	0.0303175	0.397252
ZC3H12A	0.140275	0.132821	0.089692	0.397252
KLF13	0.140259	-0.0599328	0.04047	0.397252
ZNF438	0.140355	0.0750346	0.0506799	0.397252
DACT3	0.140362	0.219045	0.14795	0.397252
RANBP17	0.140356	0.125067	0.0844731	0.397252
ARHGEF25	0.140236	0.208958	0.141092	0.397252
DDOST	0.140274	0.0676552	0.0456864	0.397252
DFFB	0.140388	0.0691245	0.0466921	0.397256
MUC1	0.140448	-0.126502	0.0854621	0.397355
FKBP8	0.140494	0.0673365	0.0454965	0.397414
DDX23	0.14052	0.0415786	0.0280948	0.397417
RGS17	0.14055	0.205944	0.139168	0.39743
CYTIP	0.140637	0.168341	0.113782	0.397464
ZNF684	0.140627	-0.0949811	0.0641964	0.397464
ZNF208	0.140636	0.247767	0.167466	0.397464
CTCF	0.14069	-0.0466313	0.0315225	0.397526
ZNF821	0.140733	-0.114399	0.0773415	0.397526
ACSM5	0.140717	0.209948	0.141933	0.397526
NXT2	0.140842	-0.0670311	0.0453302	0.397692
CAV2	0.140877	0.11999	0.0811506	0.397692
SMARCAL1	0.140917	0.0484638	0.0327801	0.397692
RAC3	0.140914	0.103837	0.0702331	0.397692
FOXJ3	0.140835	-0.0586025	0.0396295	0.397692
KIR3DX1	0.141255	0.215532	0.145906	0.398034
ALG5	0.141263	0.0696188	0.0471302	0.398034
COX4I1	0.141213	-0.0843033	0.057064	0.398034
RGS20	0.141117	0.174707	0.118228	0.398034
GLB1L2	0.141245	-0.114487	0.077501	0.398034
EME1	0.141159	0.168742	0.114204	0.398034
IGFBP7	0.141087	0.195819	0.132506	0.398034
IST1	0.141186	-0.0685614	0.0464054	0.398034
FAM78B	0.141129	-0.207064	0.14013	0.398034
NINJ2	0.141418	0.113972	0.0771865	0.398402
FOXM1	0.141468	0.127151	0.0861227	0.398471
OPLAH	0.141521	-0.11455	0.0775981	0.39855
AP4B1	0.141568	-0.0637608	0.0431977	0.398611
PON1	0.14167	0.180986	0.122649	0.398812
COPB2	0.141689	0.0581631	0.0394174	0.398812
PANX2	0.141751	0.26925	0.182501	0.398916
RPS4Y1	0.141964	-0.124073	0.0841431	0.399445
PARP8	0.142007	0.163343	0.110787	0.399495
SOS1	0.142038	-0.046855	0.0317817	0.39951
FAM76A	0.142097	-0.0450155	0.0305386	0.399539
VARS2	0.142098	0.0565495	0.0383634	0.399539
CCNH	0.142167	0.0547118	0.0371232	0.399663
ELL2	0.142219	0.0926176	0.0628513	0.399738
PPARA	0.142294	-0.0751507	0.0510078	0.399879
SLC12A2	0.142443	0.111846	0.075943	0.399945
OGFOD1	0.142436	0.0630884	0.0428359	0.399945
FLT1	0.142397	0.183141	0.124337	0.399945
USP35	0.142406	0.0993315	0.0674393	0.399945
SLC30A6	0.142386	0.0553848	0.0376005	0.399945
ZMYND11	0.142496	0.0409191	0.0277876	0.400024
SCN8A	0.142606	-0.174319	0.118411	0.400262
STARD8	0.142655	0.185762	0.126198	0.400328
FMO4	0.14285	-0.160322	0.108969	0.400805
PPM1G	0.142915	0.0546558	0.0371551	0.400917
SCAF4	0.143279	-0.0464405	0.0315993	0.401868
RGPD5	0.143467	-0.119792	0.0815481	0.401895
GABARAPL2	0.143569	-0.0623663	0.0424665	0.401895
SLC9A7	0.143544	0.201318	0.137073	0.401895
ARMC1	0.143585	0.0539698	0.0367506	0.401895
RPA1	0.143424	0.0521288	0.0354827	0.401895
PCDH8	0.143591	-0.180115	0.122651	0.401895
ITGA9	0.143337	0.178334	0.121361	0.401895
ADAMTS1	0.143587	0.26066	0.177496	0.401895
FANCC	0.143492	0.0592791	0.0403565	0.401895
CRTC2	0.143461	-0.0398616	0.0271352	0.401895
ASRGL1	0.143445	0.135059	0.0919355	0.401895
ZNF581	0.143368	0.0621298	0.0422841	0.401895
TSHZ3	0.143753	0.187563	0.127774	0.402276
SCPEP1	0.143879	0.114063	0.0777283	0.402491
LYSMD1	0.14388	-0.0626861	0.0427176	0.402491
TMEM74	0.143926	0.203363	0.138598	0.402549
PHF19	0.143963	0.108617	0.0740328	0.402582
MLH3	0.144002	0.0595121	0.0405671	0.402598
GART	0.14402	0.0599773	0.0408859	0.402598
GPN3	0.14416	0.0823885	0.0561832	0.402707
STK11	0.144112	-0.0509266	0.0347242	0.402707
DDX4	0.144143	-0.070577	0.0481266	0.402707
GLMN	0.144124	0.0792046	0.0540072	0.402707
FUCA2	0.144307	0.0683257	0.0466105	0.402888
TAMM41	0.144326	0.0667182	0.0455161	0.402888
FBXL2	0.144317	0.192397	0.131253	0.402888
MRPL41	0.144307	-0.0920327	0.062783	0.402888
PACS1	0.144371	0.0899572	0.061377	0.402944
CMTM8	0.14445	0.0847733	0.0578515	0.403094
BGN	0.144482	0.244153	0.16663	0.403113
C2CD2	0.144586	0.0810624	0.055338	0.403333
MAPK3	0.144624	-0.0929053	0.0634286	0.403367
SCN3B	0.144756	0.229254	0.156569	0.403665
NUB1	0.144957	-0.0698639	0.0477374	0.404151
EXOSC8	0.145006	0.0659853	0.0450929	0.404151
MLST8	0.144991	0.0548226	0.0374631	0.404151
SMIM7	0.145313	-0.050743	0.0347032	0.404936
UPF3B	0.145446	0.0522315	0.035733	0.405234
TMEFF2	0.145604	0.158433	0.108432	0.405603
MYO18B	0.145746	-0.186698	0.127821	0.405713
SPOCK1	0.145694	0.258781	0.177149	0.405713
ZNF592	0.14567	-0.0542953	0.0371657	0.405713
MARS2	0.145756	-0.0864175	0.0591665	0.405713
C15orf65	0.14577	0.102816	0.0703963	0.405713
C9orf64	0.145865	0.0928405	0.0635813	0.405905
RETSAT	0.14592	-0.139707	0.095691	0.405917
NIPA1	0.145915	0.0527534	0.0361324	0.405917
WDR54	0.145993	0.132316	0.0906447	0.405978
MMP19	0.145985	0.224952	0.154103	0.405978
PSMD8	0.146079	0.0576332	0.0394909	0.406005
IL17RA	0.14604	-0.0566331	0.0388018	0.406005
NYX	0.146059	-0.0993394	0.068065	0.406005
FNDC3A	0.146237	0.047979	0.0328886	0.406237
UBE2O	0.146201	0.0465671	0.0319179	0.406237
PRC1	0.146239	0.118923	0.0815195	0.406237
CALCRL	0.146275	0.205213	0.140683	0.406266
MTO1	0.146331	0.0498986	0.0342125	0.406349
C16orf86	0.146363	0.205642	0.141008	0.406367
PPIAL4E	0.146532	-0.0658134	0.0451469	0.406766
FLAD1	0.146652	0.0471987	0.0323872	0.407028
EVI5	0.146712	0.0499089	0.0342521	0.407125
BRD3	0.146934	-0.0518486	0.0356029	0.407668
PSMA5	0.147116	0.0637541	0.043798	0.407844
TRAPPC8	0.147042	-0.048938	0.0336133	0.407844
FAM160B2	0.147125	0.0636646	0.0437373	0.407844
TADA2B	0.147052	-0.0527096	0.0362047	0.407844
ACBD4	0.147118	0.0932226	0.0640425	0.407844
CYFIP2	0.147394	-0.105053	0.0722191	0.407982
GBA2	0.147495	-0.0745817	0.0512845	0.407982
ASAH1	0.147416	-0.0553963	0.0380846	0.407982
EDF1	0.147279	0.0666252	0.0457888	0.407982
ITFG2	0.147508	-0.0483678	0.0332601	0.407982
KIF20A	0.147449	0.133962	0.0921056	0.407982
TFAP2E	0.147502	0.171787	0.118128	0.407982
KAT6B	0.14736	-0.0541552	0.0372262	0.407982
IQCK	0.147325	-0.0790817	0.0543559	0.407982
UBQLNL	0.14746	-0.220747	0.151779	0.407982
PCGF5	0.147411	-0.0619003	0.0425556	0.407982
HOXC10	0.147413	-0.191567	0.1317	0.407982
ABHD16A	0.147212	0.227815	0.156542	0.407982
TBC1D5	0.147547	-0.0560642	0.0385564	0.408021
UGT2B10	0.14758	-0.252519	0.173676	0.408042
NPL	0.14764	-0.102546	0.0705388	0.408065
ZMYM6	0.147621	-0.0500731	0.0344425	0.408065
UBE2J2	0.147722	0.0454482	0.0312691	0.408222
POLA1	0.147773	0.092207	0.063448	0.408291
C5AR2	0.147818	0.248411	0.170951	0.408344
CLEC2L	0.147845	0.145218	0.0999428	0.408348
ADAMTS9	0.148038	0.18127	0.124815	0.40881
TRIM49	0.148149	-0.0934943	0.0643938	0.409047
HSPB11	0.148388	0.0550925	0.0379672	0.409636
SLC35C2	0.14845	0.0431011	0.0297078	0.409717
CCDC86	0.148478	0.114462	0.0788998	0.409717
A1BG	0.14852	0.154062	0.106207	0.409717
LAMTOR4	0.148504	-0.0899888	0.062034	0.409717
AMOTL1	0.148598	0.195541	0.134828	0.409788
PCDHGA7	0.148581	-0.22261	0.153486	0.409788
PEG10	0.1487	0.229645	0.158383	0.409999
REXO2	0.14876	0.0584311	0.0403051	0.410093
RFXANK	0.148849	-0.0544725	0.0375828	0.410213
PZP	0.148855	0.188333	0.12994	0.410213
ICA1	0.148901	0.0797214	0.0550102	0.410248
PCDH17	0.148953	0.27124	0.187188	0.410248
GOT1	0.149003	-0.089085	0.0614868	0.410248
TMEM143	0.148926	-0.0680335	0.046948	0.410248
KIAA0825	0.149011	0.134064	0.0925337	0.410248
NCR3	0.149022	-0.259723	0.17927	0.410248
PCGF2	0.149116	-0.085867	0.0592823	0.41027
ADCY2	0.1491	0.22154	0.152944	0.41027
EMC9	0.149132	0.0723613	0.04996	0.41027
B3GALT2	0.149133	0.152781	0.105484	0.41027
PIAS4	0.14939	-0.0468322	0.0323547	0.410905
LGALSL	0.149415	-0.0932025	0.0643943	0.410905
MYH10	0.149519	0.139657	0.0965148	0.411118
GABPB2	0.149579	-0.0577279	0.0399008	0.411213
RNF19B	0.14974	-0.0825217	0.0570607	0.411586
NOTUM	0.149792	0.284343	0.196638	0.411657
LILRA3	0.149979	0.372098	0.257443	0.412099
SPRED1	0.150045	0.0854421	0.0591245	0.41221
DLGAP4	0.150218	0.0559994	0.0387671	0.412409
GLCCI1	0.150157	0.141959	0.0982606	0.412409
ARHGAP40	0.150221	0.108566	0.0751586	0.412409
GMPR	0.15019	0.147353	0.102002	0.412409
CHEK1	0.150247	0.117354	0.0812476	0.412409
CEACAM3	0.150303	-0.180186	0.124765	0.412493
LGALS2	0.150342	0.213724	0.148001	0.412527
ARFIP2	0.150569	0.0544695	0.0377406	0.413007
FBXO44	0.150563	0.141913	0.0983268	0.413007
PRG4	0.150628	-0.239286	0.16582	0.4131
TDP1	0.150739	0.0718863	0.0498292	0.413324
PIK3R1	0.150762	-0.0626513	0.0434302	0.413324
SLC11A1	0.150881	0.242473	0.168133	0.41358
MRM1	0.150967	-0.0750164	0.0520281	0.413601
ARF6	0.150959	-0.0686667	0.0476232	0.413601
PRNP	0.150948	0.131273	0.091041	0.413601
C19orf12	0.151056	0.0474676	0.0329287	0.413665
ERCC5	0.151059	0.0510873	0.0354399	0.413665
C2orf76	0.151091	0.0669869	0.0464734	0.413665
COL15A1	0.151094	0.244693	0.169762	0.413665
ISLR2	0.15116	0.217501	0.150921	0.413775
PHF1	0.151211	0.0571948	0.0396917	0.413844
ZNF536	0.151239	0.222701	0.154559	0.413849
NAALAD2	0.151523	0.185387	0.128752	0.414057
MTMR2	0.151432	-0.0706586	0.0490617	0.414057
SPATA6L	0.151456	0.145763	0.101216	0.414057
TBCK	0.151394	-0.0491255	0.034107	0.414057
ATXN7L2	0.151391	0.0950071	0.0659616	0.414057
TRAT1	0.151397	-0.250944	0.174228	0.414057
DES	0.151496	0.330734	0.229681	0.414057
TMEM26	0.1515	0.22452	0.155922	0.414057
FAM86B2	0.151599	-0.176344	0.122494	0.41414
URAD	0.151605	-0.506385	0.351758	0.41414
CTCFL	0.151707	0.133832	0.0929892	0.414346
STPG1	0.152064	-0.0957668	0.0665989	0.415037
LRGUK	0.152018	-0.244017	0.169677	0.415037
SLC2A14	0.152011	-0.238635	0.165932	0.415037
ELANE	0.152052	0.195585	0.136012	0.415037
SIGMAR1	0.152114	0.0726763	0.0505473	0.415102
ITIH5	0.152198	0.217139	0.151054	0.415189
ZNF440	0.15219	-0.0697349	0.0485106	0.415189
QRFP	0.152321	-0.221298	0.153994	0.415455
GOLGA8R	0.152565	-0.219537	0.15286	0.41605
HTR2A	0.1526	0.220155	0.153303	0.416074
SLC13A3	0.152627	-0.218076	0.151866	0.416075
UTP18	0.152689	0.0661509	0.0460737	0.416172
PARVB	0.152763	0.14854	0.103476	0.416302
C19orf84	0.152817	-0.160072	0.111524	0.41638
LUC7L	0.152861	0.0783694	0.0546069	0.416429
ABHD11	0.153067	-0.0756202	0.0527178	0.416913
ANXA7	0.153091	-0.0571274	0.0398281	0.416913
NPIPB5	0.153133	-0.128419	0.0895404	0.416955
NLRC4	0.153202	0.175598	0.122457	0.417072
SPAG16	0.153288	-0.0839585	0.0585624	0.417163
RFX6	0.153281	0.268076	0.186984	0.417163
TAS2R30	0.153335	-0.142718	0.0995599	0.417221
ZC2HC1A	0.15339	-0.125482	0.0875476	0.417299
MAPK6	0.153423	-0.0908883	0.063417	0.417304
FAHD2A	0.153444	0.0618729	0.0431739	0.417304
C2orf73	0.153493	0.115678	0.080728	0.417365
LSR	0.153571	-0.0971862	0.067836	0.417507
SMAD5	0.153623	-0.0552414	0.0385633	0.417575
RBM24	0.153835	-0.272813	0.190546	0.417957
LOXL4	0.153842	0.218471	0.152594	0.417957
NR2F2	0.153838	-0.0624444	0.0436146	0.417957
PLCXD3	0.153932	0.237589	0.165983	0.41813
ADIPOR2	0.154221	-0.0804619	0.0562515	0.418773
TMEM229A	0.154203	0.342714	0.239583	0.418773
NOP2	0.154437	0.0793883	0.0555303	0.419288
GUF1	0.154746	-0.0502115	0.0351482	0.419983
S100A5	0.154726	0.186534	0.130568	0.419983
ATP6V1D	0.154793	-0.077044	0.0539372	0.419986
FUT4	0.1548	0.0795035	0.05566	0.419986
C5orf63	0.154927	-0.0800429	0.056055	0.420188
DIO2	0.154924	0.297613	0.208421	0.420188
ULK1	0.154978	0.0610935	0.0427898	0.420219
SCARF2	0.154991	0.191135	0.133875	0.420219
TPM3	0.15502	-0.0672971	0.0471397	0.420226
USP36	0.15509	0.0567082	0.0397293	0.420344
HDAC6	0.155171	-0.0520188	0.0364511	0.420493
PITPNM2	0.155252	-0.06956	0.0487524	0.420573
NAF1	0.155306	-0.0874969	0.0613318	0.420573
MKX	0.15529	0.236182	0.165547	0.420573
DNAH14	0.155257	-0.104286	0.0730916	0.420573
AMPH	0.155376	0.234545	0.164435	0.420669
HAL	0.155426	0.241069	0.169029	0.420669
WAC	0.155474	-0.0459695	0.0322359	0.420669
ACTL8	0.155466	-0.234222	0.164244	0.420669
TRIM11	0.155473	-0.0529627	0.0371397	0.420669
GSTZ1	0.155569	-0.0846394	0.0593668	0.420856
ZNF546	0.155618	0.145905	0.102351	0.420915
CHST5	0.155662	0.17085	0.119863	0.420963
CHGB	0.15573	0.237467	0.166627	0.421077
KCNH2	0.155868	0.189162	0.132776	0.421377
STAG3	0.156025	0.189651	0.13317	0.421731
GPAM	0.156069	0.0615072	0.0431941	0.421779
HAND1	0.156123	-0.0526579	0.0369844	0.421852
ARL1	0.156163	0.0575291	0.0404096	0.421889
NOP16	0.156316	0.0783788	0.0550754	0.422135
MTHFD2	0.156333	0.107977	0.0758763	0.422135
DLGAP2	0.156287	-0.145343	0.102122	0.422135
COPS6	0.156503	0.053718	0.0377638	0.422521
LYSMD3	0.156539	-0.058437	0.0410848	0.422547
MYH7B	0.156638	-0.21308	0.149844	0.422741
ROM1	0.156733	0.112547	0.0791648	0.422926
SETD7	0.156816	0.103052	0.0725007	0.423081
ZFP64	0.156898	-0.0578437	0.0407031	0.423106
MRPS10	0.156864	0.0573021	0.0403187	0.423106
FCGBP	0.156905	-0.147849	0.10404	0.423106
SLC39A7	0.156998	0.0634423	0.0446536	0.423284
CSTB	0.157088	-0.0902008	0.0635013	0.423455
FAM168A	0.157223	0.0549536	0.0386999	0.423532
DAZAP1	0.157214	0.0330907	0.0233029	0.423532
ZDHHC16	0.157144	0.0489185	0.0344432	0.423532
UBE2E2	0.157194	-0.169913	0.11965	0.423532
RILP	0.157255	-0.0963896	0.0678857	0.423547
PGAM1	0.157295	0.0691979	0.0487397	0.423582
CFL2	0.157416	0.142602	0.100471	0.423802
VAT1L	0.15743	0.211188	0.148799	0.423802
CTBP1	0.157465	0.0368281	0.0259506	0.423824
LNPEP	0.157492	-0.0518406	0.0365314	0.423826
GLOD5	0.157598	-0.141037	0.0994122	0.42404
ENPP2	0.157785	0.183896	0.129682	0.424411
IFNAR2	0.157789	0.0895194	0.0631286	0.424411
DECR1	0.157838	-0.0835198	0.0589046	0.424471
ZGLP1	0.157921	-0.220388	0.155466	0.424552
PRR5-ARHGAP8	0.157921	-0.214631	0.151405	0.424552
TOMM40L	0.15801	-0.0862916	0.0608849	0.424719
NSG1	0.158122	0.160624	0.113363	0.424947
PTPRB	0.158224	-0.0519776	0.0366928	0.425149
MALT1	0.158419	-0.0601063	0.0424512	0.425601
ISOC1	0.158584	0.0587298	0.0414955	0.425973
SLC35G2	0.15865	0.211297	0.149316	0.42608
RAB11FIP1	0.158725	-0.0991931	0.0701088	0.426138
OLFML2B	0.158723	0.229831	0.162441	0.426138
TPX2	0.158964	0.124329	0.0879252	0.42665
ALKBH1	0.158996	-0.0479397	0.0339055	0.42665
GOLGA8J	0.15898	-0.0594367	0.0420352	0.42665
CCDC122	0.159191	-0.0969078	0.0685705	0.427101
TNFSF9	0.159221	0.289918	0.205157	0.42711
NLRP3	0.159251	0.228243	0.161525	0.427118
PKD2	0.159356	0.11692	0.0827641	0.427266
ESPN	0.15936	-0.159808	0.113124	0.427266
HIRIP3	0.159441	0.0604031	0.0427661	0.427412
FAM193A	0.159512	-0.0369666	0.0261773	0.427529
PCTP	0.159589	-0.0766129	0.0542623	0.427645
GPR148	0.159635	-0.0685706	0.0485715	0.427645
ZSCAN23	0.159613	-0.212247	0.150336	0.427645
SYNE3	0.159786	0.150951	0.106964	0.427976
SCGN	0.15988	0.22262	0.157784	0.428156
PAK1	0.160022	-0.0651741	0.0462086	0.428399
GAP43	0.160025	0.257599	0.18264	0.428399
UTS2	0.16023	0.237987	0.168818	0.428484
CUEDC2	0.160139	0.0556612	0.0394751	0.428484
EFTUD2	0.160193	0.0522105	0.0370326	0.428484
INA	0.160244	0.256627	0.182047	0.428484
WNK2	0.160228	-0.0993053	0.0704427	0.428484
OR10H2	0.160099	-0.0514639	0.0364948	0.428484
CLCF1	0.160176	0.121245	0.085995	0.428484
IDI1	0.160356	-0.0910914	0.0646359	0.428709
MELK	0.16042	0.108365	0.0769045	0.42881
CEP78	0.160604	0.074945	0.0532106	0.429209
KCTD14	0.160623	0.184507	0.131005	0.429209
ALAS1	0.160709	-0.0817931	0.0580874	0.429366
APOD	0.160748	0.185426	0.131697	0.429398
NCAPH	0.160845	0.126867	0.0901269	0.429584
ZNF584	0.160989	0.0787562	0.0559683	0.429789
USH1G	0.161002	0.222359	0.158025	0.429789
ANAPC7	0.160999	0.04634	0.0329324	0.429789
RHBDD3	0.161138	0.0601231	0.0427419	0.430078
HECW1	0.161201	-0.233078	0.165722	0.430166
SLC4A3	0.161225	0.241717	0.171874	0.430166
FAM24B	0.161318	-0.168378	0.119753	0.430344
MSH6	0.161375	0.0844454	0.0600669	0.430422
GXYLT1	0.16146	0.0491355	0.0349577	0.430577
PCBP2	0.161727	0.0346755	0.0246859	0.431217
SPAST	0.161807	0.0485515	0.034571	0.431359
CRABP1	0.161851	-0.245752	0.175006	0.431403
KCNK17	0.161998	0.211834	0.150905	0.431724
TADA3	0.162256	-0.0544281	0.0387971	0.432214
TCEAL7	0.162263	0.191563	0.136551	0.432214
MRPL46	0.16223	-0.0874202	0.0623104	0.432214
RAD51C	0.162294	0.0963637	0.0686956	0.432223
INPP5J	0.162404	-0.160179	0.114218	0.4323
ZNF626	0.162357	0.191074	0.136233	0.4323
DDO	0.162395	-0.179187	0.12777	0.4323
HERC5	0.16248	0.157431	0.112279	0.432394
SLC35C1	0.162548	0.0758301	0.0540905	0.432394
ZNF284	0.162524	0.0907114	0.0647019	0.432394
AKT1S1	0.162506	0.0519088	0.0370235	0.432394
ATG14	0.162791	-0.0566771	0.040452	0.432845
CPA3	0.162798	0.236527	0.168819	0.432845
LIPN	0.162799	0.196655	0.14036	0.432845
PINK1	0.162835	-0.115997	0.0827992	0.432869
EDNRB	0.162903	0.170735	0.121891	0.432978
SDF4	0.162999	0.0590308	0.0421527	0.433026
USP34	0.163007	-0.0516263	0.0368661	0.433026
GPR158	0.162998	0.241541	0.172479	0.433026
ART5	0.163057	-0.186905	0.133484	0.433026
EML6	0.163038	-0.215429	0.153848	0.433026
CDC6	0.163218	0.105421	0.0753184	0.433149
NECAB2	0.163206	0.19256	0.137572	0.433149
PCDH12	0.163256	0.189971	0.135738	0.433149
TKT	0.163267	0.0762978	0.0545177	0.433149
GJD4	0.163242	-0.109879	0.0785083	0.433149
INTS5	0.163193	0.053044	0.0378953	0.433149
LTF	0.163316	0.326166	0.233085	0.433206
ZBTB4	0.163371	0.0622529	0.0444932	0.433273
PALM3	0.163395	0.214412	0.153253	0.433273
ZFP14	0.163467	-0.0749893	0.0536084	0.433392
ARMCX2	0.163506	0.130638	0.093399	0.433422
DDX18	0.163601	0.0560002	0.0400463	0.433481
GMFG	0.16356	0.156159	0.11166	0.433481
GJB2	0.163609	-0.0844281	0.0603764	0.433481
STRA6	0.163637	0.306968	0.219534	0.433481
TM4SF19	0.163822	-0.102515	0.0733479	0.433901
C20orf194	0.163899	0.168397	0.120508	0.433905
ERC2	0.163906	0.18833	0.134774	0.433905
C6orf47	0.163881	-0.0646229	0.0462433	0.433905
ZNF671	0.164146	0.137525	0.0984729	0.434102
RIPK2	0.164106	0.114442	0.0819369	0.434102
SMARCA5	0.164151	0.0448321	0.0321019	0.434102
CLDN5	0.164078	0.164007	0.117416	0.434102
PCGF3	0.164171	-0.0404832	0.0289892	0.434102
EXD3	0.164102	-0.0864164	0.061871	0.434102
SRGAP3	0.164163	-0.122745	0.0878937	0.434102
AMIGO1	0.164244	0.161755	0.11585	0.434224
CD99	0.164331	0.0631493	0.0452373	0.434238
SLC16A14	0.164306	-0.156382	0.112018	0.434238
ZNF100	0.164308	-0.0736991	0.0527917	0.434238
CD164L2	0.164364	-0.25279	0.181102	0.434253
REP15	0.16454	-0.273295	0.195873	0.434646
TMEM160	0.164726	0.0854648	0.0612807	0.434776
EPHA2	0.164716	0.125302	0.0898429	0.434776
APOOL	0.164686	-0.092729	0.066483	0.434776
AKIRIN1	0.164649	-0.0529857	0.0379853	0.434776
KRBOX1.1	0.164649	-0.0930287	0.0666919	0.434776
PNKP	0.164795	0.0508366	0.0364573	0.434815
ADAMTS15	0.164783	-0.15602	0.111886	0.434815
TNS1	0.164872	0.199108	0.142816	0.434946
PDAP1	0.164931	0.0490465	0.0351848	0.434952
NUP85	0.164942	0.0503288	0.0361057	0.434952
TCTA	0.164957	-0.0637049	0.0457033	0.434952
LYRM4	0.16499	0.0745967	0.0535215	0.434968
NDRG4	0.165074	0.175484	0.125931	0.435117
PLD1	0.16517	-0.0865213	0.0621037	0.435156
EXOC8	0.165139	-0.0458974	0.0329421	0.435156
SUPT5H	0.16517	0.0310712	0.0223025	0.435156
CREM	0.165198	0.0726101	0.0521221	0.435158
TCP1	0.165283	-0.0658377	0.0472701	0.435263
ERVFRD-1	0.165293	0.189554	0.136099	0.435263
VWDE	0.165359	-0.250932	0.180196	0.435365
ZNF365	0.165519	0.155719	0.111866	0.435642
DUSP7	0.165497	0.096812	0.0695444	0.435642
KRTAP4-1	0.165549	-0.223502	0.160571	0.43565
SMC2	0.165681	0.0922591	0.0663028	0.435925
NR5A2	0.165754	-0.091073	0.0654617	0.436046
HPX	0.16582	-0.207168	0.148932	0.436052
CRIM1	0.165811	-0.0628832	0.0452055	0.436052
FDXR	0.165839	0.0934853	0.0672091	0.436052
GBP5	0.165878	-0.23701	0.170409	0.436083
HCN1	0.165937	0.142462	0.102444	0.436167
POLA2	0.165999	0.0925809	0.0665843	0.436258
EPN2	0.166048	-0.0724911	0.0521417	0.436314
BRCA1	0.166136	0.115454	0.0830614	0.436352
SYTL4	0.166119	-0.077453	0.0557201	0.436352
ITPA	0.166145	0.0558927	0.040212	0.436352
APLP2	0.16621	-0.0886618	0.0637977	0.436432
UNC5C	0.16623	-0.138055	0.099344	0.436432
PPP6R3	0.166265	-0.0402627	0.0289752	0.436451
MLKL	0.166409	0.0984994	0.0709097	0.436758
SIGLEC5	0.166521	0.258816	0.186372	0.43698
MYBPC3	0.166676	0.227194	0.16366	0.437243
SLC39A3	0.166676	0.0609623	0.0439146	0.437243
MCM2	0.166911	0.118551	0.0854466	0.437565
CRLS1	0.166884	0.0560464	0.0403933	0.437565
ERLIN1	0.166936	-0.0670838	0.048354	0.437565
CRYAB	0.16684	0.210247	0.151512	0.437565
TMEM106A	0.166886	0.116413	0.0839005	0.437565
ACAD10	0.167032	-0.0668754	0.0482148	0.437744
HSD17B4	0.167144	0.0602763	0.0434686	0.437895
OXER1	0.167142	0.167261	0.12062	0.437895
ITGA7	0.167202	0.179059	0.129147	0.437975
THSD7A	0.167434	0.217802	0.157177	0.438235
VRK2	0.167399	-0.0649364	0.0468575	0.438235
DNAJC17	0.167375	0.0536416	0.0387051	0.438235
SPATA21	0.167439	-0.132403	0.0955502	0.438235
ATXN7L3B	0.167349	-0.047802	0.0344894	0.438235
MCM5	0.167469	0.0946262	0.0682927	0.43824
ACO2	0.167554	-0.10452	0.0754483	0.438392
ADPRH	0.167648	0.135088	0.0975358	0.438566
LOX	0.167696	0.180196	0.130119	0.43862
ZC3H18	0.167725	0.0422032	0.0304769	0.438622
HIGD1B	0.167816	0.191667	0.138442	0.438788
DRG1	0.167873	0.0575822	0.0415974	0.438865
ZNF583	0.168059	0.117161	0.084674	0.43928
IRAK3	0.168214	0.17212	0.124439	0.439396
CHADL	0.168135	-0.194158	0.140347	0.439396
PLXDC2	0.168178	-0.0983784	0.0711199	0.439396
MEX3C	0.168207	0.0476738	0.0344668	0.439396
ANO2	0.168253	0.200527	0.144991	0.439428
SFTPA1	0.168405	-0.208787	0.151017	0.439751
HMGN4	0.16846	0.0513619	0.0371553	0.439773
TAT	0.168468	-0.276328	0.199901	0.439773
EPHX2	0.168512	-0.12771	0.0923969	0.439815
DST	0.16864	-0.0897004	0.0649171	0.440077
HMGN1	0.16869	0.0439602	0.0318182	0.440135
HSF2BP	0.16879	-0.167163	0.12102	0.440253
AMER3	0.16877	0.213509	0.154566	0.440253
CSGALNACT1	0.168852	0.174676	0.126478	0.440341
LMX1B	0.168938	0.108501	0.0785787	0.440442
TMEM91	0.168946	0.177679	0.128681	0.440442
NEK10	0.169046	0.212266	0.153767	0.440632
SRCIN1	0.169103	0.163944	0.118778	0.440635
NKG7	0.169096	0.155615	0.112742	0.440635
RAB34	0.169146	0.162376	0.117653	0.440677
GJB1	0.169231	-0.120743	0.0875048	0.440826
CALCOCO1	0.169429	0.0664433	0.0481753	0.441181
ZSCAN32	0.169451	0.0396062	0.0287183	0.441181
ANGPTL7	0.169419	0.228576	0.165727	0.441181
FAM47E-STBD1	0.169492	-0.140191	0.101662	0.441216
TOP3A	0.169521	0.039926	0.0289549	0.441219
KAZN	0.169551	-0.103103	0.074777	0.441225
NINL	0.16961	0.150931	0.10948	0.441307
TCF23	0.169749	-0.116508	0.0845386	0.441596
HOXD11	0.169871	-0.317682	0.230577	0.441698
CKAP2L	0.16987	0.135462	0.09832	0.441698
SMURF1	0.169865	-0.0564255	0.0409538	0.441698
TRIM62	0.169989	-0.0485334	0.0352359	0.441859
NDUFS3	0.169977	-0.0778174	0.056495	0.441859
WSB1	0.170029	-0.0666901	0.0484226	0.441893
CLCN6	0.170317	-0.0700849	0.0509219	0.441993
COX15	0.170307	-0.0580437	0.0421721	0.441993
PCDHB15	0.170197	-0.175405	0.127409	0.441993
IL19	0.170279	0.283138	0.205702	0.441993
SLC22A9	0.170244	-0.0874907	0.0635575	0.441993
ARL4D	0.1702	0.178331	0.129535	0.441993
NTF3	0.170266	0.203064	0.147524	0.441993
DDI2	0.170107	0.0399306	0.0289982	0.441993
NSUN6	0.170166	0.0601781	0.0437083	0.441993
C14orf132	0.170449	0.163858	0.119092	0.442264
TMEM150C	0.170499	0.164051	0.119247	0.442321
C7orf26	0.170561	0.0374091	0.0271961	0.442338
SOCS4	0.170556	-0.0419313	0.0304834	0.442338
MRPS25	0.17061	-0.0454341	0.033034	0.442393
OSBPL1A	0.170737	-0.130941	0.0952322	0.442578
LTB4R2	0.170722	0.224714	0.163427	0.442578
WDR59	0.170821	0.041944	0.0305116	0.442723
MSRB1	0.170861	-0.0844909	0.0614675	0.442755
TRPC3	0.170892	0.21169	0.154016	0.442763
PPP6C	0.17094	-0.0539798	0.0392778	0.442815
ELOVL1	0.17102	-0.0741087	0.0539345	0.442949
CHST2	0.171078	0.189723	0.138094	0.443029
NCKAP5L	0.171132	0.123615	0.0899881	0.44306
TMEM215	0.171146	0.161655	0.117684	0.44306
GCSH	0.171186	-0.119337	0.0868845	0.443092
DTYMK	0.171353	0.0843865	0.0614625	0.443453
ELF1	0.171421	-0.05461	0.0397813	0.443557
ZNF132	0.171575	-0.123458	0.0899666	0.443722
RCHY1	0.171596	-0.050717	0.0369606	0.443722
POLL	0.171514	0.0471119	0.0343267	0.443722
PSMA2.1	0.17159	-0.0847087	0.0617315	0.443722
ACOX3	0.171683	-0.0735504	0.0536116	0.443794
SP8	0.171708	0.130601	0.0952014	0.443794
RINL	0.171695	0.141077	0.102835	0.443794
SCRN2	0.171804	0.0725203	0.0528758	0.443972
NDUFA1	0.171947	-0.0785646	0.057302	0.44427
NUDT10	0.172075	0.214347	0.156384	0.44432
SYTL5	0.172035	0.179121	0.130671	0.44432
MALSU1	0.172079	0.0624478	0.045561	0.44432
GAS2L1	0.171996	0.0613995	0.0447875	0.44432
KLK4	0.172181	-0.198993	0.145217	0.444512
AK2	0.172297	-0.0609225	0.044471	0.444525
PEF1	0.172295	0.0517442	0.0377709	0.444525
PCBP3	0.172264	0.172181	0.125675	0.444525
ZNF793	0.172216	-0.150895	0.110126	0.444525
PTEN	0.172491	-0.0465035	0.0339611	0.444949
BHLHB9	0.172518	0.101019	0.0737778	0.444949
CLECL1	0.172672	-0.256576	0.187454	0.445276
MTFR1L	0.172719	0.0435702	0.0318358	0.445324
ZMYND10	0.173245	0.203898	0.149168	0.445819
KDM5D	0.173196	-0.0903862	0.0661171	0.445819
CENPM	0.172992	0.113072	0.0826721	0.445819
CGRRF1	0.173271	-0.0672907	0.0492315	0.445819
CD99L2	0.173139	0.0596695	0.0436422	0.445819
PPP1R37	0.173179	0.0487572	0.0356643	0.445819
COPZ1	0.173076	0.0577438	0.0422275	0.445819
RBM46	0.173147	-0.0719507	0.0526256	0.445819
GDF6	0.173338	0.255961	0.187297	0.445819
SON	0.173066	-0.0341623	0.024982	0.445819
LYPD5	0.173352	-0.226627	0.165837	0.445819
TM4SF18	0.17311	0.197783	0.144649	0.445819
ZNF146	0.172968	0.0474496	0.0346907	0.445819
CAPS2	0.173121	-0.164254	0.12013	0.445819
METTL23	0.173284	0.0531488	0.038886	0.445819
PDCD6	0.173358	0.0515496	0.0377227	0.445819
NXPE3	0.173404	0.152675	0.111735	0.445863
C2orf68	0.173546	-0.0476082	0.0348537	0.446084
TRIM52	0.173525	-0.0924445	0.0676747	0.446084
CBLB	0.1737	0.0526959	0.0385922	0.44641
ABCD4	0.173833	0.0599587	0.0439248	0.446534
CRY2	0.173782	-0.0599684	0.0439267	0.446534
YDJC	0.173822	0.0538595	0.0394556	0.446534
TNFRSF17	0.173872	0.251303	0.184117	0.446563
SPSB4	0.17406	0.129605	0.0949971	0.446974
SLC6A1	0.17412	0.223396	0.163766	0.447039
LRRIQ4	0.174142	-0.227317	0.166649	0.447039
ALDH18A1	0.174183	-0.095144	0.069758	0.447074
MPPED2	0.174299	0.197705	0.144993	0.447299
ISYNA1	0.174381	0.116354	0.0853483	0.447305
SSTR5	0.174396	0.224247	0.164496	0.447305
SNRPE	0.17438	0.0749531	0.0549797	0.447305
ANKHD1-EIF4EBP3	0.174414	-0.191602	0.140555	0.447305
ABRACL	0.174486	-0.0838722	0.0615372	0.447419
GDF15	0.174611	0.18243	0.133888	0.447667
IGFN1	0.1747	-0.148342	0.108893	0.447823
ANAPC13	0.174799	0.0593709	0.0435923	0.448004
GSTO2	0.175001	0.0842264	0.0618713	0.448388
DYNC2H1	0.175005	0.183197	0.134574	0.448388
TMEM190	0.175077	-0.12746	0.0936466	0.448502
NSMF	0.175174	0.0942033	0.0692281	0.448606
TRAPPC2L	0.175165	0.0531795	0.0390797	0.448606
SEZ6	0.175223	0.209306	0.153832	0.448648
CCDC106	0.175247	0.0968623	0.0711942	0.448648
FANK1	0.175281	-0.0904814	0.0665095	0.448663
AVPI1	0.17552	-0.106147	0.0780683	0.448781
CDK2	0.175455	0.0780767	0.0574145	0.448781
FOXF2	0.175375	0.166724	0.122579	0.448781
IFNGR2	0.175407	-0.091075	0.0669655	0.448781
PPP1R14B	0.175503	0.062134	0.0456959	0.448781
C1D	0.175524	-0.0651296	0.0479014	0.448781
GPN1	0.175414	0.0533426	0.0392223	0.448781
PSMA7	0.175599	0.0564935	0.041557	0.4489
SEMA3C	0.175857	-0.0813591	0.0598842	0.449488
NPHP4	0.175937	0.0685495	0.0504651	0.449619
PEX3	0.17606	0.0672926	0.049554	0.449731
SFR1	0.176014	0.0718646	0.0529151	0.449731
COX8A	0.176065	-0.0919239	0.0676932	0.449731
TNPO1	0.176125	0.0422581	0.0311234	0.449812
PIK3CB	0.176241	-0.0605513	0.0446084	0.450035
ZRANB3	0.176338	0.133872	0.0986464	0.450068
CHSY1	0.176319	0.0993133	0.0731779	0.450068
RSPH1	0.176318	0.0955509	0.0704055	0.450068
DUSP8	0.176369	-0.0930472	0.0685688	0.450075
ANGEL1	0.176548	-0.0654327	0.048239	0.450166
FAT1	0.176574	0.0747044	0.0550778	0.450166
SGCE	0.17648	0.19009	0.140118	0.450166
HTR3A	0.176524	0.289126	0.213141	0.450166
HCFC1	0.176441	0.0410031	0.0302213	0.450166
KLHL15	0.176551	0.0795003	0.0586105	0.450166
MFAP3L	0.176727	-0.12715	0.0937781	0.450482
LAMB1	0.176779	0.0743586	0.0548488	0.450543
SEL1L2	0.17686	0.124093	0.0915514	0.450678
HRH4	0.17705	0.240201	0.17729	0.451029
GRIN2C	0.177083	0.194499	0.143569	0.451029
GTSF1	0.177062	0.220215	0.162543	0.451029
FSD1	0.177201	-0.205847	0.151987	0.45124
KLRG2	0.177222	0.149905	0.110688	0.45124
PELP1	0.177368	0.057879	0.0427515	0.451395
TAF5	0.177327	-0.0555416	0.0410211	0.451395
CNPY4	0.177357	0.0772127	0.0570306	0.451395
MMP10	0.177406	0.397424	0.293577	0.451419
MRPS33	0.177507	-0.0691797	0.0511151	0.451586
KRBA1	0.177542	0.146102	0.107959	0.451586
NQO1	0.177557	0.139408	0.103017	0.451586
MAMLD1	0.177791	0.172487	0.12753	0.45171
ARCN1	0.177776	0.0538465	0.0398106	0.45171
HOMER2	0.177786	0.196118	0.145	0.45171
CCT2	0.177802	0.0720494	0.0532718	0.45171
SNRNP48	0.177804	-0.04606	0.0340559	0.45171
ZBTB48	0.177754	-0.0685133	0.0506517	0.45171
ALG11	0.177786	-0.0581748	0.0430116	0.45171
NUDT19	0.177885	-0.0579782	0.0428761	0.451843
OTC	0.177972	0.253388	0.187424	0.451924
CDK9	0.177973	0.0422925	0.0312826	0.451924
ACSL3	0.178064	-0.0690574	0.0510905	0.451938
FGFR4	0.178063	0.0903347	0.066832	0.451938
LRR1	0.178045	-0.0691149	0.0511308	0.451938
HGSNAT	0.178098	0.0552385	0.0408702	0.451954
SMAP1	0.178176	-0.131058	0.0969853	0.452077
CES4A	0.178232	0.123524	0.091422	0.452077
TRAM1L1	0.178223	0.183046	0.135472	0.452077
CLVS2	0.178267	-0.177814	0.131614	0.452095
NME6	0.178436	0.0428681	0.0317423	0.452451
CCDC59	0.178561	0.0566692	0.0419737	0.452478
AK3	0.178499	-0.0777273	0.0575627	0.452478
TIAM1	0.178537	-0.127852	0.094692	0.452478
KCNJ11	0.178515	0.146078	0.108186	0.452478
ACACB	0.178622	-0.0854518	0.0633013	0.452563
DIP2A	0.178657	-0.0445783	0.0330255	0.45258
SLC25A5	0.178799	-0.105132	0.0779117	0.452846
PIGL	0.178834	-0.0655135	0.0485551	0.452846
TMEM129	0.178848	-0.0588477	0.0436162	0.452846
RAB7A	0.179022	-0.0670756	0.0497345	0.453216
ACP2	0.179226	0.060375	0.0447873	0.453515
KIF7	0.179186	-0.119986	0.0889995	0.453515
DRAP1	0.179209	0.0558039	0.0413948	0.453515
ARAF	0.179437	-0.0495953	0.0368086	0.453837
ARHGAP20	0.179438	-0.16973	0.125971	0.453837
LUM	0.179435	0.215293	0.159785	0.453837
METTL3	0.179471	0.073774	0.0547578	0.453846
MEST	0.179639	-0.0875975	0.0650435	0.454035
CCDC77	0.179659	-0.0568009	0.0421782	0.454035
KBTBD11	0.179621	-0.0984415	0.0730925	0.454035
FAM89A	0.179621	0.164659	0.122259	0.454035
GATA2	0.179723	0.153893	0.114292	0.454123
MMS19	0.179845	0.0363325	0.0269907	0.454359
CERS2	0.180024	0.0780375	0.0579964	0.454741
ZNF394	0.180172	-0.0434072	0.0322707	0.455043
INPP4B	0.180279	-0.0638685	0.0474941	0.45524
MRRF	0.18036	-0.0539602	0.0401336	0.455373
PALD1	0.180516	0.156773	0.116644	0.455695
ADAMTS6	0.180645	0.213666	0.159021	0.455743
ACCS	0.180648	0.144597	0.107617	0.455743
LDHA	0.180678	0.0833053	0.0620048	0.455743
SLC19A3	0.180609	-0.171248	0.127441	0.455743
ETFDH	0.180677	-0.100565	0.0748514	0.455743
TPMT	0.180851	-0.0826086	0.0615107	0.456105
SDR9C7	0.180888	-0.0716013	0.0533193	0.456129
CEP152	0.181278	0.0805234	0.0600171	0.45659
RNF130	0.181233	-0.0533099	0.0397297	0.45659
SNRPD2	0.181236	0.0627599	0.0467728	0.45659
PLXNA3	0.181378	0.0985123	0.0734419	0.45659
FCN3	0.181338	0.291788	0.21751	0.45659
HSPB8	0.181286	0.229016	0.170698	0.45659
PSMG3	0.181273	0.0554213	0.0413071	0.45659
TAC3	0.181387	-0.179024	0.133466	0.45659
F8	0.18135	0.0958049	0.0714188	0.45659
JAKMIP3	0.181179	0.200105	0.149112	0.45659
ZDHHC11B	0.181123	0.240714	0.179349	0.45659
EGF	0.181515	-0.159785	0.119159	0.456814
ANKRD36B	0.181533	-0.152065	0.113406	0.456814
SHPRH	0.181565	-0.0723267	0.0539433	0.456822
RACGAP1	0.181656	0.0882419	0.0658273	0.45698
HERPUD2	0.18175	-0.038545	0.0287602	0.457071
FNTA	0.18175	0.0298777	0.0222931	0.457071
CRB3	0.181854	-0.0942108	0.0703119	0.457202
TTC13	0.181859	-0.0618202	0.0461386	0.457202
SESN1	0.181959	-0.0482978	0.0360545	0.45738
CORO2B	0.182049	0.17568	0.131174	0.457408
TTK	0.182056	0.119162	0.0889752	0.457408
ZNF169	0.182036	-0.0871066	0.0650371	0.457408
ATXN7L1	0.182326	-0.0476421	0.0355951	0.458015
TKTL2	0.182369	-0.128686	0.0961556	0.458049
MOB4	0.182437	-0.0655392	0.0489791	0.458076
PIGR	0.182437	-0.102678	0.0767336	0.458076
FOXP4	0.182516	0.0549242	0.0410538	0.458131
CD320	0.18249	0.0785757	0.0587288	0.458131
KIF15	0.182642	0.118038	0.0882542	0.458373
AP1S1	0.182672	0.0788212	0.058937	0.458378
HMX3	0.182764	-0.214648	0.160532	0.458535
DTNA	0.182803	0.199942	0.149547	0.458561
CNBP	0.182835	-0.0481174	0.0359923	0.458571
CASK	0.183012	0.0621127	0.0464798	0.458898
ZNF471	0.183024	-0.156268	0.11694	0.458898
NRP1	0.18325	0.127122	0.0951793	0.459393
RAC2	0.183376	0.137933	0.103303	0.459405
SAG	0.183399	-0.159203	0.11924	0.459405
UTP3	0.183392	0.0464173	0.034765	0.459405
MRPL36	0.183369	0.063358	0.0474505	0.459405
NFS1	0.183298	-0.0538589	0.0403298	0.459405
MRPL54	0.183582	0.0684245	0.0512699	0.459791
APCDD1	0.183641	0.17752	0.133032	0.459867
C16orf95	0.183785	-0.177677	0.133194	0.460156
TCIRG1	0.183995	0.0763561	0.0572672	0.460325
NPAT	0.183917	-0.0569424	0.0426993	0.460325
FBXL18	0.183957	0.0604383	0.0453249	0.460325
PYCR1	0.183923	0.0999255	0.074932	0.460325
ALDH1A3	0.183997	0.128176	0.0961328	0.460325
CDX1	0.184107	-0.0892064	0.0669221	0.460527
SLC39A6	0.184161	0.0794477	0.0596086	0.460591
SCGB2B2	0.18423	-0.206496	0.154956	0.46069
RXRG	0.184355	0.236242	0.177328	0.460931
ECHS1	0.184401	-0.0910633	0.0683612	0.460946
KCTD13	0.184419	-0.0601017	0.0451202	0.460946
TEF	0.184483	-0.13791	0.103548	0.461034
ZNF101	0.184543	-0.0584996	0.0439299	0.461113
FAM135A	0.184596	-0.0645022	0.0484433	0.461171
PPFIA4	0.184697	0.254156	0.190925	0.461353
SLC39A10	0.184866	0.0779849	0.0586056	0.461702
ACSL4	0.184903	0.153131	0.115087	0.461723
SUPT20H	0.185085	-0.038556	0.0289893	0.461989
HRC	0.185094	0.195662	0.147116	0.461989
FBXO39	0.185111	0.178572	0.134272	0.461989
WBP2NL	0.185126	-0.189603	0.142571	0.461989
ATAD3C	0.185159	0.193188	0.145278	0.461999
MTMR7	0.185212	0.201034	0.151196	0.462058
WDR36	0.185256	0.0682467	0.0513331	0.462096
GANAB	0.185309	0.0497915	0.0374561	0.462156
FGR	0.185416	0.195049	0.146763	0.462192
TLL1	0.186064	0.216403	0.163072	0.462192
DCUN1D1	0.185943	-0.0513536	0.0386873	0.462192
PLEKHA5	0.186026	0.0461822	0.0347979	0.462192
DNTTIP2	0.185384	0.0464471	0.0349463	0.462192
SRCAP	0.186231	-0.0393918	0.0296953	0.462192
EDEM2	0.186389	0.0456082	0.0343939	0.462192
ACOT7	0.186125	0.0807228	0.0608378	0.462192
ITPK1	0.185982	0.07335	0.0552631	0.462192
TLR8	0.186229	-0.243644	0.183669	0.462192
NME3	0.186203	0.0506115	0.0381508	0.462192
TMEM176B	0.185876	-0.0770966	0.0580718	0.462192
TBC1D12	0.186381	-0.0546694	0.0412264	0.462192
CDK5RAP3	0.186489	0.0843829	0.0636491	0.462192
CCL1	0.186087	-0.163891	0.123508	0.462192
AGMAT	0.185645	0.0948235	0.0713867	0.462192
KLHDC7B	0.186412	-0.216145	0.163007	0.462192
POMT1	0.1866	0.057709	0.0435402	0.462192
WNT2B	0.185646	0.098156	0.0738957	0.462192
TMED7	0.185777	-0.0684979	0.0515833	0.462192
MGARP	0.186098	-0.116987	0.0881632	0.462192
NUSAP1	0.18648	0.109296	0.0824392	0.462192
MARVELD3	0.18564	-0.123785	0.0931887	0.462192
DUSP10	0.185485	0.109966	0.0827563	0.462192
GPC3	0.186472	-0.188901	0.142481	0.462192
MED22	0.185514	0.034899	0.0262654	0.462192
MKI67	0.186112	0.109193	0.0822925	0.462192
CENPJ	0.186434	0.0841078	0.0634336	0.462192
SRP19	0.186534	0.0642596	0.0484753	0.462192
ZDHHC5	0.185781	-0.0565023	0.0425502	0.462192
DNALI1	0.186521	0.138828	0.104724	0.462192
SPINK1	0.186381	0.122829	0.0926257	0.462192
PDSS2	0.186584	-0.0621364	0.0468789	0.462192
RAB4A	0.185754	-0.070252	0.0529015	0.462192
ZBTB5	0.186411	-0.0403396	0.0304224	0.462192
COA3	0.186548	-0.0814358	0.0614344	0.462192
AGAP4	0.186355	-0.232421	0.175259	0.462192
PHF2	0.186072	-0.0347475	0.0261847	0.462192
AKR1B10	0.185615	0.141743	0.106702	0.462192
FBXO48	0.185647	-0.0794091	0.0597825	0.462192
GALT	0.185827	0.0662993	0.0499333	0.462192
ZNF469	0.18615	0.221304	0.166798	0.462192
AP5Z1	0.185405	0.0489928	0.0368634	0.462192
MILR1	0.186025	0.195427	0.147252	0.462192
DPY19L4	0.186722	-0.0516355	0.0389688	0.462423
ZNF33A	0.186866	-0.0392058	0.029598	0.462708
NTN1	0.187066	0.200271	0.151261	0.462842
DGKA	0.186966	0.0599865	0.0452963	0.462842
IL7	0.187018	-0.0875262	0.0660998	0.462842
TCF21	0.187086	0.174403	0.131729	0.462842
SLTM	0.187095	-0.0324906	0.0245412	0.462842
PRPS1	0.187089	0.0915607	0.0691578	0.462842
SKA3	0.187156	0.134595	0.101678	0.462922
USP21	0.187217	-0.0414541	0.0313203	0.462929
JPH2	0.187216	0.235398	0.177852	0.462929
IPO7	0.18726	0.058507	0.0442088	0.462963
NIN	0.187539	-0.0775079	0.0586034	0.463501
ATP1B1	0.187556	-0.0901628	0.0681744	0.463501
UBXN2A	0.18757	0.048443	0.0366301	0.463501
MSL1	0.187594	-0.0339797	0.0256951	0.463501
GID4	0.187637	0.0534013	0.0403855	0.463535
APMAP	0.187776	-0.0641116	0.0485007	0.463636
UQCR11	0.187794	-0.065418	0.049491	0.463636
DCLK2	0.187779	-0.140904	0.106595	0.463636
C10orf71	0.18778	0.0998385	0.075529	0.463636
ERICH2	0.1879	0.196411	0.148627	0.463825
GADL1	0.187937	0.0984257	0.0744866	0.463845
PAPOLG	0.188084	-0.0395389	0.0299323	0.464137
GNA12	0.188131	0.0535456	0.0405402	0.464181
RASA4B	0.188215	0.164045	0.124225	0.464317
ETFA	0.188253	-0.0823367	0.0623556	0.464338
PDGFB	0.188308	0.175393	0.132846	0.464362
CARS2	0.188369	0.043581	0.0330137	0.464362
PGBD2	0.188343	-0.0487139	0.0368999	0.464362
OR13A1	0.188379	-0.150112	0.113716	0.464362
NDUFB3	0.188529	-0.0691705	0.0524174	0.464555
ADPGK	0.188545	0.040956	0.0310376	0.464555
FSTL1	0.188543	0.167754	0.127128	0.464555
INPP5K	0.188686	-0.0558409	0.0423313	0.464758
PHF8	0.18866	-0.0404984	0.0306989	0.464758
VEZT	0.188849	-0.0467438	0.0354483	0.464833
DSG2	0.188867	-0.082392	0.0624847	0.464833
FAT2	0.18895	-0.18982	0.143983	0.464833
CAMK2G	0.1889	-0.06439	0.0488359	0.464833
OTUD7B	0.188856	-0.0764237	0.057957	0.464833
STOX1	0.188923	0.164974	0.125129	0.464833
PRKAR1B	0.188812	0.0748706	0.0567734	0.464833
GOLGA8N	0.188829	-0.195499	0.14825	0.464833
CCDC124	0.189024	0.0558559	0.0423753	0.464839
MRPL9	0.189062	0.0673409	0.0510928	0.464839
JTB	0.189069	0.0524346	0.0397837	0.464839
VMAC	0.18906	-0.0833932	0.0632717	0.464839
VRK3	0.189175	0.0583964	0.0443178	0.465028
TMEM39A	0.189283	0.0614487	0.0466457	0.465223
XPA	0.189314	0.0537417	0.0407981	0.465226
TP63	0.189496	0.225401	0.171185	0.465528
GFAP	0.189498	0.232832	0.176829	0.465528
LRRIQ1	0.189524	0.158807	0.120616	0.465528
TOX4	0.189583	-0.0484123	0.0367748	0.465532
SERPINC1	0.189584	0.16683	0.126727	0.465532
MAEL	0.189664	-0.137656	0.104585	0.465583
SPTBN4	0.189642	0.198034	0.15045	0.465583
TAF1B	0.189756	0.0664852	0.0505231	0.465709
MPST	0.189887	-0.10297	0.0782719	0.465709
BZW2	0.189862	-0.0697704	0.0530322	0.465709
EVA1B	0.189777	0.140416	0.106709	0.465709
ABLIM2	0.189826	-0.0934662	0.0710376	0.465709
CDK5R2	0.189903	0.228281	0.173532	0.465709
TBPL2	0.189919	-0.194221	0.147646	0.465709
GABRP	0.190058	0.210986	0.160441	0.465978
PLAC1	0.190093	-0.143602	0.109209	0.46599
NIPA2	0.190128	-0.073469	0.0558773	0.466006
RANBP6	0.190236	-0.0624968	0.0475439	0.466198
PSPH	0.190307	0.0734455	0.0558821	0.4663
CDPF1	0.190399	0.0597702	0.0454865	0.466453
CHMP2B	0.190518	-0.0771182	0.0587045	0.466502
CDC40	0.190486	-0.0460441	0.0350476	0.466502
PENK	0.19053	-0.136804	0.104142	0.466502
KRTAP3-3	0.190536	-0.0638739	0.0486246	0.466502
TAF7L	0.190776	0.131673	0.100292	0.46666
RNGTT	0.190746	0.0510652	0.0388923	0.46666
ORC2	0.190768	0.0401201	0.0305579	0.46666
EIF2S1	0.190639	0.056473	0.0430007	0.46666
EPM2AIP1	0.190715	-0.048525	0.0369551	0.46666
FCAR	0.190728	0.306541	0.233459	0.46666
GBP7	0.190823	-0.201187	0.153255	0.466704
LCAT	0.190949	0.195845	0.149229	0.46694
PPHLN1	0.190996	0.0332547	0.0253418	0.466984
CROT	0.191028	-0.126163	0.0961494	0.466989
ABCF2	0.191063	-0.0510687	0.038923	0.467005
CBLN1	0.191115	0.187886	0.143217	0.467058
TOM1L1	0.191148	0.0815594	0.0621739	0.467068
FADS2	0.191186	0.242148	0.184609	0.46709
GABRQ	0.191266	0.126641	0.0965663	0.467143
LPL	0.191251	0.224349	0.171065	0.467143
SPTBN1	0.19137	-0.0553652	0.0422269	0.46715
ADGB	0.191365	-0.198177	0.151148	0.46715
SLC39A1	0.191321	0.0495953	0.0378221	0.46715
CLDN7	0.191387	-0.0919746	0.0701515	0.46715
GPNMB	0.191553	-0.203885	0.155567	0.46727
SLC5A11	0.191548	0.294039	0.224353	0.46727
RAD54B	0.191501	0.170147	0.129809	0.46727
TAX1BP3	0.191472	-0.152433	0.116287	0.46727
CEP170	0.191685	0.123	0.0938792	0.467521
AGTR1	0.191951	0.211288	0.161361	0.46807
FAM131A	0.191969	-0.0573804	0.0438233	0.46807
TMEM186	0.192052	-0.0592012	0.0452223	0.4682
SH3BP2	0.192315	-0.0525476	0.0401637	0.468484
NR2C2	0.192274	-0.0642984	0.0491406	0.468484
HS3ST4	0.192296	-0.070832	0.0541366	0.468484
ZC3H11B	0.192231	-0.104394	0.0797762	0.468484
PPP1R3G	0.192313	0.209712	0.160288	0.468484
HIF1A	0.192536	0.0969715	0.0741552	0.468781
C5orf15	0.19253	-0.0549514	0.0420214	0.468781
NEU1	0.192511	-0.0967381	0.0739725	0.468781
PLXNA4	0.192555	0.2087	0.159602	0.468781
HAT1	0.192593	0.0571421	0.0437028	0.468802
TEFM	0.192893	-0.0573811	0.0439153	0.46946
SMARCD1	0.193055	0.0378727	0.0289956	0.469567
EIF2AK1	0.193013	-0.0526775	0.0403265	0.469567
PSMB2	0.192971	0.0605387	0.0463401	0.469567
EXOC3L2	0.193047	0.163927	0.125501	0.469567
UROC1	0.193128	0.11866	0.0908619	0.469673
TAOK2	0.193208	0.0368546	0.0282258	0.469732
HNRNPA0	0.193211	0.0531502	0.0407065	0.469732
COPS7B	0.19343	0.0399355	0.0306008	0.470126
RGS7BP	0.193432	0.242622	0.185911	0.470126
SCOC	0.19348	-0.0643376	0.0493046	0.470171
ARHGDIG	0.193585	0.253633	0.194415	0.470353
CASP5	0.193777	-0.144404	0.110737	0.470712
PRRX2	0.193791	0.206653	0.158478	0.470712
FSD1L	0.19403	0.0973655	0.0747078	0.470891
CNPY3	0.194042	0.0647575	0.0496893	0.470891
CLEC18B	0.193982	-0.21768	0.167006	0.470891
GLYATL2	0.194034	0.185692	0.142481	0.470891
CPT1C	0.193984	0.210306	0.161349	0.470891
BGLAP	0.19392	-0.169357	0.129914	0.470891
BLMH	0.194151	0.0498231	0.0382392	0.47106
TMEM145	0.194171	0.151259	0.116096	0.47106
LIMD1	0.19427	-0.0488549	0.0375063	0.471131
SSC5D	0.194289	0.195193	0.149857	0.471131
XPNPEP3	0.19424	-0.0501536	0.0385007	0.471131
UCN2	0.194469	0.267417	0.20539	0.471497
PDE8B	0.194546	0.151611	0.116465	0.471515
ENAH	0.194566	0.0891373	0.0684768	0.471515
MED27	0.194525	0.0629125	0.0483261	0.471515
RAB35	0.194724	-0.0440416	0.0338456	0.471572
AMD1	0.194714	-0.0590635	0.0453888	0.471572
RBMX	0.194735	0.0460199	0.0353668	0.471572
UCP3	0.194736	0.161818	0.124359	0.471572
ERI2	0.194737	-0.0594473	0.0456861	0.471572
ARAP3	0.194833	0.104854	0.0805995	0.471642
PLEKHG5	0.194885	-0.0826844	0.0635653	0.471642
SYNPO2	0.194835	0.212549	0.163383	0.471642
ZNF789	0.19486	-0.077104	0.059272	0.471642
SIGLEC9	0.194944	0.202925	0.156023	0.471681
ITSN1	0.19496	-0.0621271	0.0477695	0.471681
KCNA5	0.195063	0.182948	0.140701	0.471859
VDAC2	0.195093	-0.080891	0.0622156	0.471859
PPP1CC	0.195152	-0.0646127	0.0497022	0.471931
TMEM87B	0.195245	-0.0667139	0.0513292	0.472082
SLC18A3	0.195274	0.138534	0.106594	0.472082
FOXD4L1	0.195414	-0.173575	0.133598	0.472349
PRDM6	0.195504	0.23721	0.182614	0.472352
HDAC10	0.195487	0.212758	0.163783	0.472352
RB1	0.195465	0.0464479	0.0357544	0.472352
MKNK1	0.195565	-0.0407139	0.0313475	0.472356
KIFC2	0.195555	-0.141676	0.109081	0.472356
GRN	0.195682	-0.0740074	0.0569968	0.472568
NFKB1	0.195743	-0.0406196	0.0312874	0.472642
MAD2L1	0.195802	0.11616	0.0894842	0.472712
PPP1R16B	0.195903	0.150303	0.115813	0.47273
NDUFA9	0.195907	-0.066232	0.0510342	0.47273
ANKRD18A	0.195928	0.167691	0.129218	0.47273
GPR142	0.195876	-0.194568	0.149911	0.47273
SLC17A9	0.195968	0.170161	0.131134	0.472756
ZNF446	0.196162	-0.0826316	0.0637074	0.473086
ANKRD13B	0.196164	0.129141	0.0995658	0.473086
LAMP5	0.196213	0.226797	0.174876	0.473131
NMNAT1	0.196437	-0.0707318	0.0545665	0.47353
IGLL5	0.196411	0.267013	0.205976	0.47353
GYG2	0.196472	-0.123037	0.094925	0.473542
LHX5	0.196591	0.132847	0.102521	0.473716
AKT3	0.196606	0.160332	0.123736	0.473716
CHST1	0.196633	0.16062	0.123966	0.473716
SLC2A3	0.1968	0.192816	0.14887	0.473901
POMC	0.196773	0.220045	0.169883	0.473901
CRK	0.196789	-0.0578432	0.0446587	0.473901
MYH1	0.196919	-0.060993	0.0471042	0.473973
CENPH	0.196896	0.115207	0.0889683	0.473973
SAMD9	0.196891	-0.0965928	0.074593	0.473973
COMMD10	0.196969	0.0624536	0.0482378	0.474007
FLNA	0.196992	0.154179	0.11909	0.474007
TBX1	0.197035	0.218034	0.168429	0.474039
PTGES	0.197101	-0.192486	0.148716	0.474125
TRPV4	0.197252	0.201726	0.155908	0.474275
ZNF662	0.197244	-0.139307	0.107664	0.474275
ZNF138	0.197231	-0.0578789	0.0447306	0.474275
NUDT12	0.197305	-0.0831328	0.0642584	0.474331
STXBP3	0.197438	-0.0529005	0.0409021	0.474507
SIN3B	0.197411	0.0517814	0.0400344	0.474507
GLRB	0.197509	0.188322	0.145632	0.474589
LRRC57	0.197532	-0.0551415	0.0426438	0.474589
ANO8	0.197685	-0.0954705	0.0738577	0.474829
GOT2	0.197691	-0.0619039	0.0478906	0.474829
NOMO2	0.197755	0.0736861	0.0570138	0.474909
SPIN1	0.197834	-0.0468652	0.0362679	0.475028
TMLHE	0.197953	-0.0744304	0.0576153	0.475172
C17orf67	0.197941	0.0975132	0.0754813	0.475172
MYH11	0.198006	0.226775	0.175563	0.475227
SNAI1	0.198131	0.206904	0.160224	0.475332
VIPAS39	0.198139	0.0399936	0.0309713	0.475332
UBB	0.198085	-0.126471	0.0979275	0.475332
P2RX6	0.198193	-0.17024	0.131851	0.475388
MAST3	0.198309	-0.0588187	0.0455667	0.475595
COG6	0.198392	0.0494193	0.0382922	0.475722
CCDC149	0.198463	0.076979	0.0596561	0.475749
SDR42E2	0.198452	-0.160012	0.124001	0.475749
ALG1	0.198705	0.0737679	0.0571985	0.476046
CSNK2A2	0.198758	0.0357661	0.0277359	0.476046
NFX1	0.198927	-0.0325249	0.0252319	0.476046
JOSD1	0.198731	-0.0750473	0.058194	0.476046
TIMM44	0.198773	0.050261	0.0389776	0.476046
RLF	0.198858	-0.0375092	0.0290941	0.476046
ATAD2B	0.198912	-0.0438355	0.0340052	0.476046
G6PC3	0.198945	0.0611817	0.0474649	0.476046
NLRP11	0.198886	-0.167475	0.12991	0.476046
CACNB4	0.198785	0.204122	0.158302	0.476046
GJB3	0.198869	0.173305	0.134428	0.476046
GOLGA8O	0.198619	-0.182301	0.141326	0.476046
ST6GAL1	0.19911	-0.113483	0.0880733	0.47637
PDLIM3	0.199192	0.195246	0.151556	0.476493
UPK1B	0.199284	-0.133459	0.103617	0.476499
GLYCTK	0.199263	-0.115102	0.0893596	0.476499
VN1R1	0.19928	-0.12774	0.0991755	0.476499
CDCA8	0.199503	0.0701806	0.0545143	0.476952
PLCL1	0.199697	-0.152921	0.118836	0.477151
JUND	0.199758	-0.0850943	0.0661364	0.477151
HORMAD1	0.199742	-0.204816	0.15918	0.477151
ING1	0.199766	-0.0454691	0.0353399	0.477151
TRPV3	0.199727	-0.211916	0.164693	0.477151
KCNK7	0.199647	0.181232	0.140821	0.477151
LYPD1	0.199821	0.302135	0.234856	0.47721
CPSF7	0.199952	-0.0316597	0.0246169	0.477451
PKN1	0.200111	0.0782585	0.0608715	0.47776
ATP2B1	0.200156	-0.0970872	0.0755246	0.477796
CCL26	0.200247	0.207858	0.161727	0.477941
CLP1	0.200354	0.0575963	0.0448242	0.478125
MRPL3	0.200396	0.0654993	0.0509795	0.478154
ARMC8	0.20043	-0.0368562	0.0286881	0.478163
ZNF669	0.200506	0.0590987	0.046009	0.478272
PSMC6	0.200707	0.044919	0.0349857	0.478394
GSTCD	0.200646	0.0637858	0.0496736	0.478394
RGL1	0.200695	0.0861548	0.0671008	0.478394
ITGA5	0.200635	0.188734	0.146973	0.478394
S1PR3	0.200682	0.218253	0.16998	0.478394
GNAI1	0.200762	-0.0883264	0.0688025	0.478455
CTPS2	0.200889	0.0472998	0.0368549	0.478617
PSMD5	0.200891	0.0486912	0.0379392	0.478617
ULK3	0.200951	-0.0814938	0.0635068	0.478689
PLA2G15	0.201105	-0.0556006	0.0433436	0.478975
CD46	0.201135	-0.0452166	0.035251	0.478975
FAM72A	0.201161	0.195259	0.152234	0.478975
CYB561	0.201241	0.0562044	0.0438276	0.478983
ZNF461	0.201254	0.0697331	0.0543787	0.478983
MEX3A	0.201229	0.148581	0.115859	0.478983
PDZRN4	0.201447	0.232957	0.18174	0.47937
CMAS	0.201587	-0.0801728	0.062566	0.479631
SRSF7	0.201713	0.0395383	0.030864	0.479859
RLIM	0.201858	0.0440242	0.0343768	0.480061
RPN1	0.201851	0.0592458	0.046262	0.480061
PHTF1	0.201934	0.0602704	0.0470708	0.480169
MARK3	0.202108	0.0281552	0.0219976	0.480264
CYP3A5	0.202185	0.118803	0.0928359	0.480264
PAX4	0.202049	0.199804	0.156085	0.480264
SOD3	0.202172	-0.122434	0.0956707	0.480264
CACYBP	0.202126	0.0584596	0.0456761	0.480264
TBC1D20	0.202065	-0.040408	0.0315676	0.480264
STAB2	0.202155	-0.206049	0.161002	0.480264
ZSWIM1	0.202357	-0.0585642	0.0457813	0.480601
SLC36A1	0.202402	-0.148103	0.115788	0.480638
PIN1	0.202468	0.0490393	0.0383449	0.48065
C15orf61	0.202455	-0.0876512	0.0685344	0.48065
SLC16A7	0.202531	0.149419	0.11685	0.480656
ARL8B	0.202524	-0.0512277	0.0400611	0.480656
BMP6	0.202574	0.200856	0.15709	0.480687
GSDMA	0.202621	0.180179	0.140934	0.480727
KDM1A	0.202723	0.0544462	0.0425969	0.480861
MORN2	0.202738	0.082592	0.0646193	0.480861
PPP1R15A	0.202906	0.0901283	0.0705421	0.480907
RAD51AP1	0.202856	0.111882	0.0875587	0.480907
LATS1	0.202908	-0.0340147	0.0266229	0.480907
SEMA7A	0.202819	0.189887	0.148593	0.480907
TRIM40	0.20282	-0.167985	0.131454	0.480907
AGA	0.202989	0.0590545	0.0462295	0.480946
SCT	0.203056	0.190806	0.149391	0.480946
ZNF532	0.203058	0.138444	0.108394	0.480946
RBFOX1	0.20305	-0.213772	0.167369	0.480946
AEBP1	0.203076	0.172683	0.135207	0.480946
GNRH2	0.203156	-0.124207	0.0972691	0.481051
ZNF235	0.20318	-0.0788868	0.0617811	0.481051
TMEM59	0.20332	-0.0826537	0.0647513	0.481311
MCOLN1	0.20338	-0.065429	0.0512641	0.48138
KAT6A	0.203527	-0.0442339	0.034669	0.481429
KCNN4	0.203552	-0.0848214	0.0664837	0.481429
NPHP1	0.203529	0.178961	0.140264	0.481429
SLC23A3	0.203445	-0.196691	0.154132	0.481429
HCAR3	0.203547	0.395624	0.31009	0.481429
IFT27	0.20366	0.0358634	0.0281167	0.481614
JAG1.1	0.203711	-0.142173	0.111476	0.481663
OAZ3	0.20377	-0.167701	0.131509	0.481732
CELA1	0.203805	-0.125657	0.0985463	0.481742
ZXDC	0.203942	-0.0372046	0.0291866	0.481995
GIPC3	0.204048	0.178739	0.140252	0.482175
CLDND2	0.204128	-0.156385	0.122733	0.482236
LRRC8B	0.204135	0.0649888	0.0510048	0.482236
ANKRD24	0.204231	-0.164141	0.128849	0.48232
UBA3	0.204224	-0.0447281	0.0351106	0.48232
GNGT1	0.204266	-0.105253	0.0826289	0.482331
KLHL3	0.204351	-0.100268	0.0787304	0.48246
ALG13	0.204384	-0.0400492	0.031449	0.482468
ATXN10	0.204511	0.0522691	0.0410563	0.482523
MGAT4B	0.204488	-0.088569	0.0695655	0.482523
IGFBP6	0.204463	0.176403	0.138546	0.482523
FUT3	0.204529	-0.0830248	0.0652168	0.482523
LARP4B	0.204625	-0.0368937	0.0289865	0.482535
POLM	0.204652	0.0557121	0.0437743	0.482535
CACFD1	0.204655	-0.098773	0.077609	0.482535
ESRRA	0.204654	-0.0845023	0.0663959	0.482535
LOXL3	0.204714	0.18978	0.149135	0.482602
PSMD9	0.20481	0.0741446	0.0582776	0.482614
ELOVL3	0.204758	0.192919	0.151617	0.482614
CNOT8	0.204808	-0.0359034	0.0282199	0.482614
HJURP	0.204887	0.138238	0.108673	0.482724
RNF139	0.204939	-0.048302	0.0379763	0.482776
C11orf58	0.204973	0.0386063	0.0303555	0.482784
MRPS30	0.205091	-0.0574815	0.0452086	0.482919
USPL1	0.205089	0.0494838	0.0389184	0.482919
RELT	0.20524	0.166955	0.131351	0.482925
AKR1B1	0.205239	0.13439	0.105731	0.482925
SUN2	0.205307	-0.0702137	0.0552488	0.482925
TMC5	0.205201	0.0987902	0.0777165	0.482925
DEPDC7	0.205303	0.145373	0.114388	0.482925
BHMT2	0.205336	0.21211	0.166913	0.482925
OR14K1	0.205163	-0.0560769	0.0441109	0.482925
PLK3	0.20528	0.10601	0.0834108	0.482925
PFAS	0.205379	0.0779112	0.0613155	0.482955
COA5	0.205485	-0.0383808	0.0302125	0.483133
MYO16	0.205554	0.228318	0.179754	0.483225
SOD2	0.205709	-0.0949657	0.0747919	0.483303
MAP7	0.205698	0.066196	0.0521326	0.483303
FEZ1	0.205639	0.170937	0.134604	0.483303
OR1F1	0.205682	-0.0542777	0.0427449	0.483303
GTPBP1	0.205764	-0.0601876	0.0474076	0.483362
ARHGEF18	0.205805	-0.086673	0.0682754	0.483387
NCBP2	0.205936	-0.0359883	0.0283575	0.483624
MAP3K7CL	0.206026	0.147866	0.116536	0.483764
SMAD1	0.206244	-0.0637986	0.0503052	0.484203
EXOC5	0.206342	-0.0466016	0.0367534	0.484221
ADAM11	0.206327	0.15513	0.122343	0.484221
TTC37	0.206298	0.0437429	0.0344955	0.484221
LYRM2	0.206411	-0.0428899	0.0338313	0.484304
BTN2A1	0.206439	-0.0472942	0.0373076	0.484304
OSBPL7	0.206503	-0.0891867	0.0703641	0.484384
CYP27A1	0.206541	-0.141848	0.11192	0.484401
BMF	0.20664	-0.115776	0.0913693	0.484562
GSS	0.206676	-0.0536754	0.0423636	0.484576
PSMC3	0.206886	0.0546319	0.0431385	0.484996
LILRB5	0.206983	0.182533	0.144163	0.485153
SLC41A1	0.20709	0.125792	0.0993729	0.485332
NR2F6	0.207153	-0.0876155	0.069224	0.485408
CHD8	0.207216	-0.0283437	0.0223971	0.485413
PNPT1	0.207208	0.0654061	0.0516828	0.485413
CLEC4F	0.207308	0.177165	0.140024	0.485487
NIPAL4	0.207286	0.211533	0.167179	0.485487
PAN3	0.207399	-0.0409464	0.0323689	0.485498
DEDD2	0.207465	-0.0723856	0.0572305	0.485498
EFHC2	0.207418	-0.157462	0.124482	0.485498
GAL3ST4	0.207381	-0.143171	0.113175	0.485498
PPP2R2A	0.207456	0.0407046	0.0321817	0.485498
ZNF639	0.207607	0.0441408	0.0349101	0.485614
STXBP5L	0.207546	0.173874	0.137495	0.485614
HMBS	0.207604	0.0704649	0.055729	0.485614
SRGAP2B	0.207803	0.143585	0.113608	0.486003
CDC42BPA	0.20788	-0.0628982	0.0497751	0.48604
BDH2	0.207876	0.0882189	0.0698122	0.48604
RWDD1	0.207929	0.0459714	0.0363838	0.486084
DOK1	0.208031	-0.0447367	0.0354146	0.486171
THRB	0.208042	-0.22153	0.175373	0.486171
ZNF30	0.208058	0.113302	0.089698	0.486171
USP42	0.208102	-0.0455211	0.0360412	0.486203
ZFYVE9	0.208226	-0.0637214	0.0504651	0.486421
NRK	0.208258	-0.187538	0.148533	0.486423
ABCB5	0.208289	-0.10465	0.0828904	0.486425
TRMT11	0.208508	0.0626066	0.0496129	0.486721
BSDC1	0.208481	-0.0447968	0.0354974	0.486721
HCAR1	0.208459	-0.165274	0.130958	0.486721
HTRA3	0.208585	0.21194	0.167982	0.486759
OPA1	0.208579	-0.0481123	0.0381329	0.486759
NUCB1	0.20874	0.0617357	0.0489479	0.486847
RHBDD1	0.208697	0.0435878	0.0345559	0.486847
MPZL1	0.208736	-0.0456455	0.0361903	0.486847
ZNF688	0.208745	-0.0550509	0.0436482	0.486847
SLAMF8	0.208819	-0.189132	0.149982	0.486879
UBQLN4	0.208808	0.0502616	0.0398565	0.486879
ID2	0.208943	-0.0740513	0.0587387	0.487094
TTC22	0.209061	-0.0998662	0.0792362	0.487105
TTC27	0.209154	0.0761018	0.0603933	0.487105
UNKL	0.209303	0.0816034	0.0647806	0.487105
OGFRL1	0.209374	-0.106365	0.084451	0.487105
B9D2	0.209022	-0.0683837	0.0542526	0.487105
ORMDL1	0.209132	0.0393119	0.0311959	0.487105
WASF3	0.209449	0.160759	0.127659	0.487105
TMEM209	0.209432	-0.0571076	0.0453476	0.487105
RPIA	0.209478	-0.0524214	0.0416306	0.487105
TMEM100	0.209326	0.191527	0.152051	0.487105
RAB31	0.209498	0.125202	0.099434	0.487105
NSMCE1	0.209339	0.0554893	0.0440535	0.487105
S100Z	0.209213	0.163935	0.130113	0.487105
SNX33	0.209042	-0.0549662	0.0436096	0.487105
NYNRIN	0.20942	-0.0822372	0.0653007	0.487105
ARL17B	0.209376	-0.190503	0.151255	0.487105
B3GALT4	0.209453	-0.0757923	0.0601873	0.487105
UBE2V1	0.209322	-0.135008	0.10718	0.487105
PRDM8	0.209578	0.198318	0.15753	0.487222
TBKBP1	0.209907	0.13539	0.107622	0.487915
NKX2-3	0.210328	0.149611	0.119037	0.488763
DMWD	0.210338	-0.0345435	0.0274849	0.488763
ALG3	0.210364	0.0601608	0.0478702	0.488763
AS3MT	0.210456	-0.0667467	0.0531214	0.488905
LRCH2	0.210595	0.202542	0.161246	0.489158
XPO1	0.210685	-0.0353151	0.0281203	0.489175
BORA	0.210742	-0.0587625	0.0467965	0.489175
TRIM7	0.210732	0.168328	0.134048	0.489175
ORAI2	0.210787	0.138422	0.110245	0.489175
RPRD2	0.210667	-0.0505432	0.0402443	0.489175
EEF2	0.210759	0.0542574	0.0432105	0.489175
PLEKHJ1	0.210894	-0.0787485	0.0627336	0.489352
PM20D1	0.210945	0.207669	0.165454	0.489399
TCEAL4	0.210989	0.0837355	0.0667205	0.489431
C1orf112	0.211047	0.0829974	0.0661408	0.489495
METAP2	0.211163	0.0487182	0.0388335	0.489661
GPS1	0.21118	0.0409851	0.0326707	0.489661
NCAPH2	0.211245	0.043636	0.0347887	0.48974
PRSS8	0.211306	-0.102653	0.0818512	0.489809
IMP4	0.211388	0.0473689	0.0377767	0.489929
FDX1	0.21155	-0.0801004	0.0639027	0.490232
CEP112	0.211636	0.118287	0.0943854	0.490294
AMZ1	0.211645	-0.198778	0.158615	0.490294
CST6	0.211669	0.200406	0.159922	0.490294
ATXN7L3	0.211756	-0.0427543	0.0341242	0.490353
POC1B	0.21174	0.0474793	0.037894	0.490353
RAI14	0.21196	0.104916	0.0837753	0.490682
MFSD3	0.211957	0.0676557	0.0540229	0.490682
ASF1B	0.212162	0.101661	0.0812126	0.49095
TICAM1	0.212139	-0.0819092	0.0654304	0.49095
SORT1	0.212198	-0.0753321	0.0601844	0.49095
FOXQ1	0.212191	0.230944	0.184503	0.49095
EPOR	0.212419	0.127416	0.101844	0.491387
WDR76	0.212604	0.104531	0.0835865	0.491675
CLDN9	0.21258	-0.191774	0.153341	0.491675
NEURL2	0.212654	-0.204973	0.163922	0.491719
KCNQ4	0.21278	-0.120151	0.0961139	0.491724
ZNF780B	0.212722	-0.0605849	0.0484583	0.491724
TEX10	0.21274	0.0637275	0.0509738	0.491724
VKORC1L1	0.212755	0.0544877	0.0435846	0.491724
ZNF574	0.212893	-0.051302	0.0410488	0.491915
CFI	0.212991	0.183344	0.146732	0.492069
FAM180B	0.213133	0.0924975	0.07405	0.492326
MBP	0.21318	0.0494145	0.0395634	0.492362
TBC1D1	0.213269	0.0550068	0.0440495	0.492497
FDFT1	0.213381	-0.0816513	0.0654025	0.492612
PTPRR	0.213359	-0.165844	0.132834	0.492612
UGT2B17	0.213412	-0.518546	0.415383	0.492613
MMACHC	0.213453	-0.0872914	0.0699313	0.492637
TMEM81	0.213487	0.0962296	0.0770976	0.492643
PDIA6	0.213635	0.0745473	0.0597455	0.492914
PSMA1	0.2139	-0.0625041	0.0501226	0.493453
SLC34A1	0.21402	0.106132	0.0851306	0.493586
AMIGO2	0.21401	0.148382	0.119018	0.493586
CCL21	0.214052	0.327466	0.262685	0.493589
ATG2A	0.214226	-0.0698814	0.0560786	0.493634
BTF3	0.214141	0.0526949	0.0422789	0.493634
SNAPC3	0.214192	-0.0386558	0.0310183	0.493634
GLRX5	0.214118	-0.0593704	0.0476324	0.493634
PPP1R3E	0.214197	-0.0693182	0.0556231	0.493634
FANCA	0.214306	0.0968499	0.077734	0.493747
ARSA	0.214428	0.0820093	0.0658401	0.493817
NSL1	0.214461	0.0475448	0.0381735	0.493817
CMTM7	0.214372	0.129794	0.10419	0.493817
BRCC3	0.214434	-0.0548506	0.0440366	0.493817
UGGT2	0.214503	0.0509185	0.0408861	0.493819
PLA2G12A	0.214578	-0.0624386	0.0501445	0.493819
LSM3	0.214552	0.0540841	0.0434326	0.493819
GPR132	0.214585	-0.17996	0.144529	0.493819
RBM10	0.214631	-0.0369278	0.0296602	0.493854
SACS	0.214663	0.14212	0.114158	0.493856
FAM228A	0.214802	-0.12945	0.104012	0.494103
GHRHR	0.214837	-0.0723611	0.0581464	0.494114
STX7	0.214901	0.0428717	0.0344547	0.494188
ZSCAN12	0.21497	-0.071633	0.0575779	0.494275
REV1	0.215102	-0.0419657	0.0337414	0.494438
ZNF266	0.215096	0.0684938	0.0550698	0.494438
MFAP2	0.215263	0.195538	0.157273	0.494736
ENAM	0.215346	0.208496	0.167725	0.494854
NCF4	0.215782	0.118475	0.0953984	0.495722
UCHL1	0.215785	0.213071	0.171571	0.495722
JARID2	0.215827	0.0461949	0.0372008	0.495745
KAT8	0.215923	-0.0349807	0.0281759	0.495894
FGD4	0.21597	-0.0584531	0.047087	0.495931
WDR17	0.21626	-0.178578	0.143945	0.496527
CDK10	0.216323	0.0646374	0.052109	0.496599
TNFRSF10D	0.216422	0.0688288	0.0554999	0.496754
TEX38	0.216482	-0.10773	0.0868795	0.496819
TSC1	0.216544	-0.038446	0.0310091	0.496891
HDAC8	0.216705	0.0419742	0.0338667	0.497189
ITGB3	0.216952	0.188798	0.152413	0.497684
ADAMTS18	0.217111	0.202711	0.163702	0.497715
NPC1	0.217137	0.0600364	0.0484858	0.497715
RMND1	0.217105	0.0567228	0.0458066	0.497715
SYVN1	0.217031	0.0475241	0.0383719	0.497715
RAB33B	0.21714	0.0501786	0.0405248	0.497715
GJC3	0.217153	0.145905	0.117838	0.497715
ZNF555	0.217357	-0.0672058	0.0543021	0.49804
PCMTD2	0.217353	0.0532835	0.0430525	0.49804
FAAH	0.217441	-0.0834714	0.067457	0.498161
ERC1	0.217496	-0.0472354	0.0381777	0.498216
SLC43A1	0.217569	0.0869015	0.0702486	0.49826
HSD11B1L	0.217672	-0.0916399	0.0740957	0.49826
USP7	0.21767	-0.0340038	0.0274937	0.49826
C9orf135	0.217668	-0.209395	0.169305	0.49826
PRAF2	0.217636	0.0909172	0.0735056	0.49826
ADRB1	0.217949	0.172067	0.139209	0.498668
UBE2I	0.218031	0.0512339	0.0414577	0.498668
TNFAIP1	0.218023	0.0476379	0.0385472	0.498668
PIF1	0.217919	0.14483	0.117166	0.498668
KCNK5	0.217934	-0.121673	0.0984356	0.498668
VSTM1	0.218038	0.182809	0.147929	0.498668
ZFP37	0.218223	0.137549	0.111349	0.499017
S100A16	0.218253	0.0904154	0.0731983	0.499017
METTL7B	0.218363	-0.13355	0.108145	0.499197
FAM104A	0.218431	-0.0570806	0.046229	0.499279
PCDHGB3	0.218657	-0.185268	0.150121	0.499725
NFRKB	0.218759	-0.0616991	0.0500054	0.499818
ZYG11A	0.21876	0.195344	0.158321	0.499818
PPP1R27	0.218839	0.130828	0.106051	0.499924
PHOX2A	0.219041	0.141423	0.11469	0.500315
POLR2K	0.219084	0.0537765	0.0436152	0.500342
ARHGAP6	0.219285	0.151611	0.123017	0.500552
MCOLN3	0.2193	0.196225	0.159222	0.500552
KATNBL1	0.219364	-0.0354711	0.0287862	0.500552
UACA	0.219325	0.0572296	0.0464401	0.500552
ZNF573	0.219358	-0.129581	0.105159	0.500552
MRPL20	0.219297	0.0480502	0.038989	0.500552
RBP5	0.219657	0.152209	0.123602	0.501147
SLC12A7	0.219777	-0.0530445	0.0430864	0.501349
ANO7	0.219855	-0.138204	0.112279	0.501349
CACNA1D	0.219831	0.0967588	0.0786036	0.501349
ITPRIPL2	0.219871	-0.0629939	0.0511786	0.501349
IL21	0.220141	0.212717	0.172921	0.501643
SPATA22	0.220045	-0.119243	0.0969144	0.501643
THBS3	0.220181	0.0846238	0.0687978	0.501643
ENTHD1	0.220167	-0.184778	0.150217	0.501643
HTR1F	0.220074	0.132552	0.107738	0.501643
ZNF311	0.220189	-0.102781	0.0835609	0.501643
GFOD1	0.220237	-0.0761263	0.061897	0.50168
SF3A3	0.220356	0.0526351	0.0428078	0.501879
MRPL28	0.220459	0.0599129	0.0487377	0.501885
CARD10	0.220472	0.0774534	0.0630083	0.501885
UBE2G1	0.220484	-0.0462493	0.0376248	0.501885
KCNMB1	0.220457	0.201965	0.164293	0.501885
ABI1	0.22061	-0.0457001	0.0371882	0.502002
CD163L1	0.220625	0.141268	0.114959	0.502002
CLRN3	0.22063	-0.0921055	0.0749536	0.502002
LARS2	0.220679	-0.0614137	0.0499825	0.502041
TMED2	0.220757	0.0568689	0.0462915	0.502147
PDE1B	0.220841	0.164267	0.133739	0.502196
MIOS	0.22082	0.0323617	0.0263462	0.502196
ERVW-1	0.220894	-0.165505	0.134762	0.502244
PFKL	0.221041	-0.0682275	0.0555718	0.502436
KCNJ14	0.221027	-0.152575	0.124269	0.502436
STX5	0.221161	0.0431612	0.0351642	0.502635
RBM6	0.221275	0.0776728	0.0632972	0.502679
B4GALT7	0.221293	0.0522632	0.0425921	0.502679
MPHOSPH9	0.221306	0.0656855	0.0535322	0.502679
LYZ	0.221263	0.165727	0.135051	0.502679
DUS4L	0.221376	0.0816294	0.0665361	0.502766
STK33	0.221565	0.161897	0.132017	0.503124
TMEM164	0.221627	-0.0778112	0.0634585	0.503192
ZBP1	0.221903	0.156692	0.127866	0.503675
RAB39B	0.221878	0.202784	0.16547	0.503675
ARHGEF37	0.221945	-0.0848786	0.0692701	0.503699
FIZ1	0.22212	-0.0384893	0.0314234	0.504025
UBE4B	0.222199	0.0340096	0.0277708	0.504131
CD248	0.222315	0.154326	0.126048	0.504323
FAIM	0.222442	0.0711005	0.0580883	0.504539
ZNF501	0.222487	-0.0913713	0.0746567	0.50457
LYNX1	0.222526	0.180659	0.147623	0.504585
LEO1	0.222675	-0.0570865	0.0466627	0.504766
IRF2BP2	0.2227	-0.0501393	0.0409862	0.504766
FFAR3	0.222637	0.191434	0.156466	0.504766
ZNF652	0.222764	-0.0343102	0.0280507	0.504839
RSPH4A	0.222956	0.163665	0.133862	0.50513
ARPC1A	0.222929	0.0557098	0.0455624	0.50513
NPM3	0.223251	0.0905783	0.0741315	0.505598
ATF7IP2	0.22329	-0.0932703	0.0763411	0.505598
P4HTM	0.22328	0.0463165	0.0379089	0.505598
PLA2G4E	0.223256	0.248725	0.203565	0.505598
SHISA4	0.223359	0.144148	0.118002	0.505624
FNIP1	0.223364	-0.0544765	0.0445959	0.505624
RINT1	0.223512	0.0524848	0.0429792	0.505887
ELMO2	0.223569	0.034169	0.027984	0.505889
N4BP2L1	0.223577	0.0934876	0.0765666	0.505889
MAP3K3	0.223633	0.0742457	0.0608149	0.505945
CLEC11A	0.223768	0.128264	0.105092	0.505964
TGFB3	0.223681	0.148754	0.121858	0.505964
DMRTA2	0.223716	0.126064	0.103278	0.505964
NUGGC	0.22375	0.218987	0.179418	0.505964
TRMT61A	0.223834	0.0572692	0.0469298	0.505969
PSMD1	0.223825	0.057756	0.0473278	0.505969
PIGV	0.224187	-0.0563227	0.0461895	0.506656
