## Supplementary Tables S1-S25 for "Mucosal host–microbe interactions associate with clinical phenotypes in inflammatory bowel disease" (part 2 of 3)

### Sheet: Supplementary Table S2 (continued)
Supplementary Table S2. Differential gene expression analysis between inflamed biopsies from patients with CD (reference) and patients with UC.
FOXO3	0.224202	-0.0685821	0.056245	0.506656
PYCR2	0.224408	0.0433372	0.0355573	0.50694
KCTD15	0.224423	0.0942095	0.0772995	0.50694
PPP1R36	0.224383	-0.1145	0.0939397	0.50694
THUMPD2	0.22454	0.0584944	0.0480072	0.507133
SDC3	0.224575	0.113636	0.0932699	0.50714
CCDC150	0.224701	0.168229	0.138116	0.507209
RNF208	0.224696	-0.0847743	0.069599	0.507209
CCDC13	0.224679	-0.204186	0.167629	0.507209
PCDHGB4	0.22475	-0.187174	0.153687	0.507248
RDH16	0.22485	-0.177374	0.145671	0.507402
HAO2	0.224952	-0.114631	0.0941635	0.50756
POTEG	0.224996	-0.106541	0.0875261	0.507586
SMNDC1	0.225043	0.0422502	0.0347131	0.507601
CHCHD5	0.225081	0.0613397	0.0504014	0.507601
CORO7	0.225098	0.0593719	0.0487863	0.507601
ZNF106	0.225134	0.0334292	0.0274711	0.50761
DDX41	0.225372	0.03547	0.0291632	0.508075
CUL1	0.225627	0.0324374	0.0266845	0.508506
CALR	0.225595	0.065013	0.0534791	0.508506
TNFSF4	0.225906	-0.17527	0.144272	0.50899
GPR135	0.225893	0.189052	0.155613	0.50899
UBE2V2	0.225976	0.0455435	0.0374946	0.509077
FAM181B	0.226009	-0.183365	0.150969	0.509079
ZIC2	0.226126	0.18288	0.150609	0.509259
ABCA3	0.226166	0.11135	0.0917084	0.509259
COL24A1	0.226185	0.241497	0.198907	0.509259
UBR3	0.226275	-0.0419379	0.0345485	0.509391
CYGB	0.226308	0.145481	0.119856	0.509392
PXDNL	0.226341	0.174404	0.143695	0.509394
MLLT10	0.226465	-0.0415533	0.0342457	0.509601
ARHGAP27	0.226641	-0.0570477	0.0470331	0.50989
FOXS1	0.226681	0.21517	0.177413	0.50989
FAM53B	0.226689	0.0584697	0.0482105	0.50989
CAMK2A	0.226832	-0.186622	0.153925	0.509918
PSME2	0.226809	0.0764344	0.0630395	0.509918
GBP1	0.226743	-0.135218	0.111505	0.509918
IL18BP	0.226836	-0.134678	0.111083	0.509918
FARS2	0.226861	0.0538976	0.0444572	0.509918
TAF11	0.22704	-0.0470186	0.0387981	0.510142
EXOSC9	0.22702	0.0570458	0.0470701	0.510142
PCDHB13	0.227057	-0.135963	0.112196	0.510142
DHX33	0.227198	0.0421795	0.0348169	0.510366
CCNA2	0.227221	0.113831	0.093966	0.510366
CMTM2	0.22729	0.253815	0.209552	0.510449
ROBO2	0.227329	0.203344	0.167897	0.510464
CCDC80	0.227458	0.191481	0.158146	0.510468
SLCO4A1	0.227435	0.123902	0.102326	0.510468
EMC7	0.227577	0.0494723	0.0408702	0.510468
MYO10	0.227498	-0.0506567	0.0418415	0.510468
CD1E	0.227507	-0.22073	0.182322	0.510468
ARRDC5	0.227567	0.184514	0.152428	0.510468
NUP62	0.227587	0.039746	0.0328357	0.510468
ZNF260	0.22747	0.0403368	0.0333154	0.510468
SNX21	0.227923	-0.0610221	0.0504494	0.511061
SLC25A41	0.22793	-0.226151	0.186971	0.511061
ZNF324B	0.227947	-0.0572632	0.0473442	0.511061
LNX1	0.228045	-0.0916511	0.0757915	0.511209
TJP1	0.228136	-0.0626703	0.0518358	0.51131
DTL	0.228154	0.106486	0.0880804	0.51131
SNX1	0.228274	-0.0288546	0.0238733	0.511316
SLC35E4	0.228235	-0.0822621	0.068055	0.511316
CHEK2	0.228286	0.0660487	0.0546479	0.511316
ZNF569	0.228259	0.117151	0.0969239	0.511316
DDX11	0.228407	0.0794269	0.065734	0.511429
COBL	0.22847	-0.0982983	0.0813631	0.511429
RRAGA	0.228497	0.048105	0.0398195	0.511429
GRHL3	0.228483	0.215952	0.178752	0.511429
MRPL42	0.228449	-0.0548553	0.0454026	0.511429
SLITRK3	0.228719	0.191429	0.158534	0.511856
UBXN1	0.228868	0.0412463	0.0341696	0.512117
ATAD2	0.229043	0.0838934	0.0695257	0.512436
PSD	0.229201	0.10633	0.0881501	0.512445
BIRC5	0.229173	0.135098	0.111992	0.512445
SSBP1	0.22924	0.0520991	0.0431949	0.512445
KIF3A	0.229231	0.0543442	0.0450554	0.512445
NDUFB10	0.229083	-0.0660106	0.0547103	0.512445
ALDOA	0.229222	-0.0715778	0.0593421	0.512445
CREB3	0.229317	0.0516706	0.0428467	0.512545
CENPA	0.229377	0.127714	0.105918	0.512608
DNAH5	0.229507	0.215142	0.178475	0.512682
C9orf72	0.229475	-0.0525844	0.0436193	0.512682
SRA1	0.22949	0.0448643	0.0372166	0.512682
FANCI	0.229552	0.0922513	0.0765361	0.51271
MED28	0.22959	-0.030193	0.0250516	0.512724
GPR88	0.22981	0.188682	0.156626	0.513143
GSTM5	0.229844	0.182376	0.151403	0.513148
FGL2	0.230107	0.126746	0.105281	0.513662
WDR62	0.230197	0.098013	0.0814295	0.513768
JPH3	0.230264	0.185369	0.154027	0.513768
BATF2	0.230257	-0.117686	0.0977861	0.513768
KRTAP5-7	0.230283	-0.0797172	0.0662415	0.513768
LY6E	0.230347	0.134776	0.112008	0.513838
ANKRD35	0.230407	0.161356	0.134116	0.513901
ARIH2	0.230506	-0.0300794	0.0250067	0.51405
RRAGB	0.230661	0.0508315	0.0422732	0.51418
NGF	0.230635	0.133259	0.110816	0.51418
RALB	0.230614	-0.0661117	0.0549751	0.51418
AHSA1	0.230726	0.0496373	0.0412857	0.514251
NOS2	0.23102	0.242058	0.201459	0.514331
WSCD2	0.230934	-0.171055	0.142339	0.514331
TXNL1	0.230959	0.0464932	0.0386901	0.514331
FANCL	0.230853	0.0491036	0.0408531	0.514331
PARP6	0.231018	0.055911	0.0465332	0.514331
PTPRK	0.230884	-0.0530592	0.0441469	0.514331
COG8	0.230842	0.0532273	0.0442828	0.514331
APOL6	0.230986	-0.0719	0.0598363	0.514331
AVP	0.231081	0.0517936	0.0431122	0.51439
RPS17	0.231111	-0.0992207	0.0825951	0.51439
RSPH9	0.231174	0.157401	0.131045	0.51446
HAUS8	0.231252	-0.0524644	0.0436867	0.514562
APOBEC3C	0.231429	0.104752	0.0872593	0.514884
RANBP3	0.231469	0.0278786	0.0232251	0.514899
NOS1	0.231541	-0.114197	0.0951502	0.514989
MEIS2	0.23162	0.168691	0.140579	0.515091
STX8	0.231664	0.0548969	0.0457527	0.515117
MARVELD2	0.231733	-0.0708486	0.0590561	0.515199
KLF16	0.231849	-0.0649192	0.0541271	0.515313
MAN2C1	0.23182	0.0633616	0.0528252	0.515313
PPIL6	0.231944	-0.151855	0.126636	0.515452
TELO2	0.232208	0.0505483	0.0421778	0.515708
NEIL3	0.23215	0.137843	0.115003	0.515708
SOX5	0.232415	0.180581	0.150745	0.515708
BAAT	0.232334	0.123297	0.102908	0.515708
PSMB4	0.232173	0.0468729	0.039108	0.515708
RYK	0.232367	-0.0332068	0.0277174	0.515708
CLDN19	0.232217	-0.0869454	0.0725492	0.515708
TAP1	0.23227	-0.0945629	0.0789142	0.515708
CALM1	0.232249	-0.0608677	0.0507928	0.515708
TBC1D3B	0.232292	-0.0585883	0.0488952	0.515708
NME1-NME2	0.232412	0.166202	0.13874	0.515708
RNF10	0.2325	-0.049665	0.0414668	0.515753
PODN	0.232468	0.17362	0.144951	0.515753
RAET1G	0.232653	0.157818	0.13181	0.51602
EBF3	0.232699	0.230107	0.192205	0.516052
PRSS36	0.232937	-0.1065	0.0890035	0.516507
SRXN1	0.233095	0.14191	0.118636	0.516785
ATRX	0.233158	0.0446545	0.0373361	0.516829
USP25	0.23318	-0.0353203	0.029533	0.516829
ELFN2	0.233235	0.20221	0.169098	0.516881
PEBP1	0.233275	0.067372	0.0563446	0.516897
SNRPB2	0.233319	0.0454394	0.0380055	0.516922
MYLK4	0.233409	-0.164619	0.137714	0.51705
PRPF31	0.233505	0.059412	0.049712	0.517191
RAD54L	0.233572	0.100062	0.0837371	0.517196
RECQL4	0.233559	0.093194	0.0779875	0.517196
WDR1	0.233745	-0.0584113	0.0488998	0.517433
FBXO15	0.233737	0.152696	0.127829	0.517433
HERC4	0.233898	-0.0544933	0.0456348	0.517563
PCDHB9	0.2339	-0.18334	0.153537	0.517563
ARHGEF33	0.233836	-0.174282	0.145931	0.517563
IFI27L1	0.233981	0.0720837	0.0603765	0.517669
TNS4	0.234078	0.154631	0.129544	0.517813
EIF4B	0.234243	0.0405223	0.0339601	0.518073
CLCNKA	0.234261	-0.157655	0.13213	0.518073
MAT2B	0.234467	-0.0442896	0.0371351	0.518456
NRP2	0.234521	0.149945	0.125737	0.518503
GMNN	0.234557	-0.0780258	0.0654343	0.518511
PKD1	0.234659	-0.0679652	0.0570097	0.518593
CHMP5	0.23464	-0.0630596	0.0528928	0.518593
COQ5	0.234807	-0.0570418	0.0478623	0.518812
SCARA3	0.234823	0.181178	0.152027	0.518812
XAB2	0.23498	0.0369771	0.031038	0.519087
GRM1	0.235016	-0.108192	0.0908217	0.519094
SLC7A10	0.235079	0.173931	0.146026	0.519161
DCXR	0.235195	-0.0655415	0.0550399	0.519301
MUC16	0.235207	-0.264141	0.221824	0.519301
SPIN3	0.235334	-0.102797	0.0863518	0.519509
PRRC1	0.235387	0.0525325	0.0441335	0.519554
CDCP2	0.23569	0.0980173	0.0823997	0.520151
PDXDC1	0.235786	0.047189	0.0396782	0.520219
COL5A2	0.235782	0.180479	0.151752	0.520219
DCAF5	0.235858	-0.0313776	0.0263875	0.520306
ARHGEF5	0.235954	-0.071059	0.0597706	0.520445
FXYD6	0.236057	0.175019	0.147248	0.5206
FSCN1	0.236153	0.151483	0.127472	0.520667
IRS1	0.236131	0.13945	0.117341	0.520667
SDK2	0.236354	-0.168263	0.141654	0.520793
ASIC2	0.236406	0.206557	0.173912	0.520793
SLC22A18	0.236284	0.0941225	0.0792261	0.520793
SPACA3	0.236393	0.164013	0.138087	0.520793
MITD1	0.236309	-0.0415119	0.0349438	0.520793
ALPP	0.23627	-0.146832	0.12359	0.520793
NUDT22	0.236482	-0.0599614	0.050493	0.520816
BRD7	0.236473	0.0308038	0.0259391	0.520816
B4GALT3	0.236607	0.033837	0.0285015	0.52102
YEATS2	0.236655	0.0504281	0.0424808	0.521042
NXPH4	0.236683	0.181995	0.153322	0.521042
ACTN4	0.236766	-0.0645023	0.0543498	0.521154
LYRM1	0.236906	0.0489258	0.0412374	0.521173
BAALC	0.236813	0.177161	0.149291	0.521173
SFN	0.236878	-0.101486	0.0855332	0.521173
ZNF682	0.236882	-0.153675	0.129519	0.521173
IL1RAPL2	0.236969	-0.0837475	0.0705966	0.521241
CAPN9	0.237116	-0.134423	0.11335	0.521354
PDK1	0.237058	-0.0688504	0.0580498	0.521354
TH	0.237119	0.129622	0.109302	0.521354
RPA3	0.237179	0.0538316	0.0453988	0.521414
VAMP7	0.237404	0.046584	0.0393054	0.521836
PCSK5	0.237704	-0.11196	0.0945277	0.522234
CKAP4	0.237716	0.0784265	0.0662168	0.522234
RCAN1	0.237665	-0.0786128	0.066367	0.522234
RUVBL2	0.237692	0.0561303	0.0473893	0.522234
VAPA	0.237892	-0.0617655	0.0521694	0.522369
PLGRKT	0.237968	-0.0692525	0.0585027	0.522369
TXN	0.237987	0.0711823	0.0601353	0.522369
DCAF6	0.237963	-0.0444074	0.0375138	0.522369
CMTM5	0.237885	0.178274	0.150575	0.522369
RAB3B	0.238006	0.137166	0.115883	0.522369
ADH4	0.238	0.250741	0.211834	0.522369
PTPN23	0.238149	0.0332107	0.0280663	0.52241
EIF3D	0.238122	0.0427689	0.0361419	0.52241
LIX1	0.238147	-0.10286	0.086927	0.52241
AKR1E2	0.238156	-0.165504	0.139869	0.52241
CDC42	0.238301	-0.0594053	0.0502197	0.522529
SNAP29	0.238363	-0.0493426	0.0417185	0.522529
LIX1L	0.238371	0.106568	0.0901032	0.522529
ZNF746	0.238349	0.0328911	0.0278081	0.522529
FBXL22	0.238375	0.164518	0.139101	0.522529
SYDE1	0.23842	0.155556	0.131537	0.522536
DDX46	0.238443	0.0317925	0.0268847	0.522536
CEP350	0.238488	0.0387485	0.0327701	0.522563
SH3BGR	0.238596	-0.108412	0.0917069	0.522726
SMIM22	0.238651	-0.142836	0.12084	0.522776
GATAD2A	0.238945	-0.0455393	0.0385508	0.523348
DYRK4	0.239091	0.0589566	0.0499246	0.52345
DDX17	0.239031	-0.0437596	0.037051	0.52345
SHH	0.239094	0.120056	0.101665	0.52345
CEL	0.239124	0.181751	0.153918	0.52345
GPR61	0.239349	0.16727	0.141723	0.5238
ZNF316	0.239346	0.051004	0.0432138	0.5238
PPP4R2	0.239496	-0.0448977	0.0380525	0.52405
P4HA1	0.239682	0.0850851	0.0721414	0.524385
C1orf53	0.239825	0.117908	0.100002	0.524625
SPCS3	0.239875	0.0469835	0.0398525	0.524663
SEC22A	0.240193	0.0422338	0.0358479	0.525285
STK17B	0.240368	-0.0810906	0.0688553	0.525537
TRAF5	0.240473	-0.0835461	0.0709561	0.525537
TYK2	0.240411	0.044231	0.0375607	0.525537
NANP	0.240428	0.0645412	0.0548099	0.525537
PLXNB3	0.240447	0.219157	0.186121	0.525537
NME4	0.240589	0.070885	0.0602179	0.525719
GRAPL	0.240667	-0.0896955	0.0762104	0.525745
PCDHA1	0.240643	0.0942322	0.080061	0.525745
PER3	0.240812	-0.135132	0.114852	0.525779
PPP2R1A	0.240847	-0.0562491	0.0478109	0.525779
MAPKAP1	0.240733	0.0343275	0.0291707	0.525779
FRMD8	0.24081	0.0501375	0.0426127	0.525779
LRFN5	0.240823	0.221519	0.188277	0.525779
ZNF616	0.240881	-0.0420667	0.0357587	0.525781
SLC12A9	0.240985	0.0441585	0.0375451	0.525879
SLC25A10	0.240992	-0.0833595	0.0708762	0.525879
PPP1R13L	0.241042	0.0672106	0.0571517	0.525915
SIGIRR	0.241078	-0.0493777	0.0419909	0.525921
PTCH2	0.241179	0.185698	0.157952	0.52607
MEGF6	0.241273	0.164963	0.140343	0.526183
EXTL2	0.241296	0.0823646	0.0700758	0.526183
CYP46A1	0.241368	0.183448	0.156101	0.526266
SGCA	0.24155	0.213659	0.181879	0.526591
ALG10B	0.241877	-0.0765171	0.0651814	0.527161
SLC22A4	0.241852	0.126917	0.108109	0.527161
FRMPD1	0.241964	0.179896	0.153273	0.527206
ITGA11	0.241932	0.147241	0.125442	0.527206
IL5	0.242102	0.123909	0.105603	0.527435
PUSL1	0.242205	0.0653488	0.0557064	0.527585
IGSF9B	0.242267	0.195143	0.166371	0.527612
P2RY11	0.242283	0.0899522	0.0766924	0.527612
GNG13	0.242353	-0.179997	0.153486	0.527692
DTX3L	0.242406	-0.0604759	0.0515746	0.527735
GAR1	0.242521	0.0556737	0.0474909	0.527913
TRIT1	0.242671	0.0567343	0.0484111	0.528096
FIGNL1	0.242663	0.0959775	0.0818957	0.528096
RBFA	0.242744	0.0794586	0.0678122	0.528111
PPRC1	0.242739	0.0667922	0.0570017	0.528111
ANKRD10	0.243008	-0.046049	0.0393216	0.528351
HNRNPDL	0.242919	0.0549039	0.046874	0.528351
SF3B3	0.242968	0.0435843	0.0372138	0.528351
NUDT11	0.242956	0.186575	0.1593	0.528351
MUC2	0.24302	0.140187	0.11971	0.528351
KLRC2	0.243213	-0.195862	0.167321	0.528697
CKS1B	0.24333	0.061249	0.052337	0.528881
RPL26L1	0.243619	0.0640074	0.0547276	0.529067
GPC1	0.243541	0.0762257	0.0651636	0.529067
TF	0.243592	0.195963	0.167543	0.529067
TBCE	0.243475	0.0469422	0.0401242	0.529067
SLC38A6	0.243591	-0.0622413	0.0532144	0.529067
SFMBT1	0.243688	-0.0437733	0.0374325	0.529067
FBN1	0.243715	0.173887	0.148707	0.529067
SPINK14	0.243619	0.1223	0.104569	0.529067
MEF2B	0.243698	-0.135143	0.115569	0.529067
RBM22	0.243753	-0.0303676	0.0259723	0.529079
USH2A	0.243976	-0.167805	0.143586	0.529247
AP4S1	0.24403	-0.0562557	0.0481418	0.529247
MRPL32	0.244017	0.0462789	0.0396029	0.529247
RABGGTB	0.244007	0.0365862	0.0313078	0.529247
ZNF318	0.244026	0.0470781	0.0402877	0.529247
HNRNPA1P48	0.243904	0.0545333	0.0466553	0.529247
JKAMP	0.244134	0.0362518	0.03103	0.529331
SUV39H1	0.244142	0.0788236	0.0674708	0.529331
PCYOX1L	0.244168	0.0883832	0.0756578	0.529331
GDPD5	0.244294	0.103403	0.0885388	0.529531
GLRA3	0.244355	0.110177	0.0943508	0.529591
RASA1	0.244648	-0.0326575	0.027984	0.5301
CELF3	0.244656	0.188401	0.161442	0.5301
NPSR1	0.244787	0.338294	0.289967	0.53031
FAM111B	0.244883	0.120696	0.103475	0.530447
PIGO	0.244957	-0.0498589	0.0427519	0.53048
PRRT2	0.244965	-0.240263	0.206019	0.53048
ZER1	0.245066	-0.0828733	0.0710768	0.530626
HMGCS1	0.245119	-0.0926839	0.0795	0.53067
ZRANB1	0.245305	0.0289488	0.0248407	0.530783
NPTX2	0.245277	0.259141	0.222354	0.530783
ODAM	0.245271	0.206516	0.177197	0.530783
CWC22	0.245286	0.0365804	0.0313881	0.530783
ADM	0.2454	-0.116162	0.0996979	0.530918
NCKAP1	0.245601	0.0454313	0.0390088	0.531261
SAYSD1	0.245659	0.0434578	0.0373189	0.531261
TMTC2	0.245654	-0.0526532	0.0452149	0.531261
PKD2L1	0.245801	-0.174146	0.149591	0.531489
DBF4B	0.245831	0.0837932	0.0719827	0.531489
MTG2	0.245933	0.0399612	0.0343362	0.531565
MITF	0.245911	-0.142911	0.122789	0.531565
BMP8B	0.246007	-0.122676	0.105425	0.531631
SCYL1	0.246064	0.0342091	0.0294019	0.531631
TMED7-TICAM2	0.246062	-0.0633836	0.0544765	0.531631
YME1L1	0.246175	-0.0421883	0.0362684	0.531799
STARD10	0.246292	-0.0846722	0.0728092	0.531981
TRPT1	0.246404	-0.0477205	0.0410443	0.532078
TMEM218	0.246393	0.0441669	0.0379869	0.532078
ESYT1	0.246519	-0.0571661	0.0491805	0.532227
SLC9A4	0.24654	-0.154163	0.132633	0.532227
TBC1D10B	0.246588	-0.039198	0.0337273	0.532258
STON1	0.246825	0.166417	0.143263	0.532697
GJA9	0.246872	-0.0898282	0.0773379	0.532727
LRRC20	0.246939	0.0807123	0.0694994	0.532799
CSMD3	0.247068	0.109831	0.0945988	0.533007
CYB5D2	0.24718	0.0566965	0.048845	0.533102
CKMT1A	0.247171	-0.0818973	0.0705547	0.533102
ERH	0.247293	0.053154	0.0458041	0.533275
TAZ	0.247366	0.0544956	0.0469674	0.533359
SLC12A3	0.24765	-0.191636	0.165262	0.533897
SLC5A5	0.247682	-0.149552	0.128979	0.533897
FAM102A	0.247717	-0.07827	0.0675079	0.5339
LCN10	0.247884	0.172264	0.148631	0.534189
KLK15	0.248087	-0.214056	0.184768	0.534553
VTN	0.248193	0.149985	0.129493	0.534709
SLC2A1	0.248238	-0.0927627	0.0800962	0.534733
GPATCH1	0.248375	-0.0533961	0.0461185	0.534957
BRAP	0.248544	-0.039053	0.0337423	0.535017
BAMBI	0.248441	-0.127571	0.110199	0.535017
PSMD10	0.248571	0.0472483	0.0408255	0.535017
ARHGAP35	0.248506	-0.0680162	0.0587623	0.535017
NELFE	0.248558	0.0428535	0.0370272	0.535017
RPUSD1	0.249073	0.0451197	0.0390278	0.535135
CDH17	0.248763	-0.0844061	0.0729619	0.535135
SLC17A7	0.248968	0.183327	0.158539	0.535135
CHPT1	0.248932	-0.0800838	0.0692505	0.535135
NPC2	0.248838	-0.0530949	0.0459033	0.535135
DDX39A	0.249092	0.0464255	0.0401589	0.535135
DNAJC8	0.249057	0.040113	0.0346959	0.535135
ARIH1	0.248754	-0.0347299	0.0300205	0.535135
IL20RB	0.249097	0.149912	0.129678	0.535135
ZNF25	0.248854	-0.0665107	0.057504	0.535135
ANAPC2	0.24913	0.0374164	0.0323685	0.535135
CEACAM19	0.248679	-0.118898	0.102759	0.535135
FANCM	0.248966	0.0713323	0.0616872	0.535135
VWC2	0.249115	-0.218466	0.188987	0.535135
SYS1	0.248796	0.0472781	0.0408708	0.535135
NUTM2E	0.249233	0.149973	0.129768	0.535284
ZC3H3	0.249277	-0.0461673	0.0399513	0.535308
ANKRD53	0.249332	0.16544	0.143181	0.535352
CFH	0.249512	0.166443	0.144104	0.535524
INHA	0.249447	0.0912001	0.0789491	0.535524
RHOB	0.249504	0.076811	0.066501	0.535524
CORO2A	0.249781	-0.0770529	0.0667496	0.536028
MRPL37	0.249931	0.0590158	0.0511406	0.536278
BLVRB	0.250024	0.0695643	0.0602933	0.536404
TMEM151B	0.250083	0.157519	0.136543	0.53646
ZFP30	0.250247	0.07159	0.0620784	0.536512
ADAMTS3	0.250276	0.206865	0.179392	0.536512
ARPP21	0.250267	0.099299	0.0861096	0.536512
MMP1	0.250258	0.322369	0.279545	0.536512
F8A1	0.25016	-0.0714743	0.0619667	0.536512
ISM1	0.250362	-0.158265	0.137272	0.536626
JUN	0.250509	-0.0759739	0.0659165	0.536868
MRPL18	0.250594	-0.0477344	0.0414228	0.536978
WDR77	0.250697	0.0505951	0.0439148	0.537125
MIS18A	0.250836	0.0793621	0.0689039	0.537333
METTL18	0.250861	-0.0633172	0.0549762	0.537333
ZBTB32	0.25099	-0.221766	0.192605	0.537536
TPCN1	0.251089	-0.0449787	0.0390724	0.537678
ABI3	0.251205	0.104469	0.0907728	0.537708
TMEM39B	0.251162	0.0446419	0.0387858	0.537708
PREX1	0.251177	0.11482	0.0997614	0.537708
LTBR	0.251266	0.0515763	0.0448204	0.537768
CATSPERG	0.251418	-0.132486	0.115169	0.537839
HPS4	0.251408	0.0369444	0.0321147	0.537839
BNIP1	0.251604	0.0520466	0.0452614	0.537839
STIL	0.251525	0.0675746	0.0587552	0.537839
CATSPERB	0.251569	0.137713	0.119751	0.537839
COL3A1	0.251458	0.161634	0.140519	0.537839
RNASE3	0.251591	-0.121997	0.10609	0.537839
MRFAP1L1	0.251431	0.0285887	0.0248526	0.537839
CES1	0.251578	0.155533	0.135249	0.537839
NAA60	0.251673	-0.104796	0.0911476	0.537915
MSI1	0.251716	-0.18317	0.159329	0.537935
MTMR12	0.251908	0.0312957	0.0272334	0.538274
GPATCH2	0.251973	0.0374001	0.0325498	0.538295
EFS	0.25202	0.166089	0.144564	0.538295
SGCD	0.252013	0.172977	0.150557	0.538295
BBS2	0.252215	-0.0420283	0.0365965	0.538641
MLF2	0.252388	0.0501024	0.0436431	0.538886
MAP3K6	0.252431	-0.0729903	0.063586	0.538886
ADH5	0.252416	-0.05016	0.0436958	0.538886
NAP1L5	0.252525	0.108905	0.0948923	0.539014
LRRTM1	0.252604	0.194578	0.16957	0.53911
NOMO3	0.252752	-0.123845	0.107962	0.539269
ZNF337	0.252836	-0.167976	0.146459	0.539269
ADAM21	0.252847	0.109701	0.0956511	0.539269
SLC35E2B	0.252745	-0.0558418	0.0486793	0.539269
ACY1	0.252848	0.178083	0.155275	0.539269
STXBP5	0.252968	0.0536766	0.0468138	0.539452
RIOK1	0.253061	0.0457408	0.0399005	0.539578
BNIP2	0.253123	0.047374	0.0413306	0.539638
GGCT	0.253271	0.0564367	0.0492526	0.539809
TMEM217	0.253263	0.190909	0.166604	0.539809
SH2D2A	0.253429	0.108974	0.0951341	0.540076
TUBG2	0.253611	0.128585	0.112297	0.540317
NGDN	0.253584	0.0393288	0.0343452	0.540317
DPP3	0.253689	-0.0530526	0.0463402	0.540411
RAB2B	0.25379	-0.0459259	0.0401238	0.540555
EGFLAM	0.253983	0.193184	0.168846	0.540821
ZNF80	0.25398	0.139984	0.122348	0.540821
SLC30A9	0.254176	-0.0453348	0.0396397	0.540989
NMU	0.254151	0.178599	0.156154	0.540989
ABHD14A-ACY1	0.254281	-0.0758336	0.0663217	0.540989
DOLPP1	0.254268	-0.07373	0.0644802	0.540989
TAS1R3	0.2543	0.1677	0.146671	0.540989
RIPPLY3	0.2541	0.164362	0.143691	0.540989
PNP	0.25428	0.0777315	0.0679815	0.540989
STK4	0.254381	-0.0377322	0.0330064	0.540996
CNDP2	0.254464	0.0595926	0.052138	0.540996
GIMAP6	0.25449	0.107647	0.094186	0.540996
NKD1	0.254502	0.170196	0.148917	0.540996
DCHS1	0.254451	0.129644	0.113424	0.540996
F8A3	0.254507	-0.121397	0.106221	0.540996
SLC8A2	0.254611	-0.17966	0.157235	0.541001
WDR38	0.254597	-0.0872526	0.0763594	0.541001
ALOX15	0.25456	0.185295	0.162149	0.541001
CASR	0.254724	0.180355	0.157881	0.54117
TMEM205	0.254827	0.0946006	0.0828304	0.541317
SMG7	0.254873	-0.0444374	0.0389122	0.541342
PTN	0.255056	-0.185564	0.162554	0.541442
VPS39	0.254973	-0.0262862	0.0230227	0.541442
SLC25A42	0.255048	-0.0952745	0.0834593	0.541442
MYADML2	0.255042	0.215819	0.189053	0.541442
EPB41	0.255137	-0.0378746	0.0331839	0.541541
RPGRIP1	0.255302	-0.171936	0.150695	0.54182
PFKP	0.255339	0.0718701	0.0629961	0.541827
DERA	0.255479	-0.0684667	0.0600306	0.541863
CATSPER3	0.255503	-0.163326	0.143209	0.541863
HPGDS	0.255474	0.180686	0.158421	0.541863
BMS1	0.255526	0.0399503	0.0350313	0.541863
FZD9	0.25547	0.203944	0.178812	0.541863
CLNK	0.255635	0.180212	0.15806	0.542022
GPS2	0.255727	-0.173383	0.152099	0.542071
RPF2	0.255699	0.0606851	0.0532326	0.542071
CD44	0.25584	0.105187	0.0922967	0.542182
C4orf50	0.255847	0.136724	0.119971	0.542182
ILF3	0.256009	0.0326573	0.0286655	0.542454
CORO1A	0.256131	0.137044	0.120323	0.542638
GADD45B	0.256258	-0.08838	0.0776178	0.542836
CCNK	0.25636	-0.038308	0.0336504	0.542908
SLC10A6	0.256346	0.175051	0.153763	0.542908
ZNF676	0.256499	0.130605	0.114759	0.54313
ALG9	0.256684	0.0510334	0.0448593	0.543377
HLA-DRB1	0.256665	0.15785	0.138747	0.543377
BCL7A	0.256782	-0.0728891	0.0640841	0.543471
ZNF845	0.256796	-0.0458712	0.0403312	0.543471
RAB41	0.256848	0.151695	0.133389	0.543507
GPR89B	0.256944	0.108776	0.0956683	0.54364
CDH1	0.257004	-0.0783127	0.0688848	0.543653
COMMD9	0.257019	0.0467033	0.041082	0.543653
LRRN4	0.257098	-0.123587	0.10873	0.543677
YJEFN3	0.257086	-0.209483	0.184296	0.543677
EXOSC6	0.257176	0.0493532	0.0434274	0.543769
SLC4A5	0.25725	-0.160865	0.141573	0.543853
ADNP2	0.257333	-0.0397136	0.0349568	0.543908
CCDC92	0.257344	0.0411924	0.0362593	0.543908
ANKH	0.257435	-0.0731347	0.0643886	0.543968
C21orf62	0.257441	0.17211	0.15153	0.543968
NANOGP8	0.257495	-0.0845714	0.074467	0.54401
ROR1	0.257598	0.130442	0.114882	0.544108
PCDHGB2	0.257644	-0.171249	0.150836	0.544108
ZNF578	0.257625	0.141292	0.124445	0.544108
HINT2	0.257776	-0.0633235	0.0557908	0.544315
POLDIP3	0.257896	-0.037414	0.0329717	0.544352
TNFRSF19	0.25789	0.181175	0.159661	0.544352
ZNF880	0.257845	0.0974009	0.0858271	0.544352
FH	0.257959	-0.0609393	0.053711	0.544414
ZNF770	0.257997	0.0576062	0.0507772	0.544421
TOX3	0.258343	-0.0634593	0.0559773	0.544832
ERMN	0.258301	0.198622	0.175188	0.544832
CACUL1	0.258357	-0.0391482	0.0345336	0.544832
TMEM169	0.258363	0.146025	0.128813	0.544832
BACE2	0.258248	0.095731	0.0844273	0.544832
GPATCH8	0.258681	-0.03323	0.0293329	0.545358
EIF4EBP3	0.258647	-0.165591	0.146161	0.545358
STRIP2	0.258927	0.198636	0.175432	0.545805
SOWAHA	0.258981	-0.141591	0.125065	0.545828
C4A	0.259006	0.205177	0.181239	0.545828
EFNB1	0.259092	-0.0599914	0.0530018	0.545911
VSIG8	0.259114	-0.15044	0.132918	0.545911
PIKFYVE	0.259221	0.0430759	0.0380675	0.546062
SH3BGRL3	0.259254	-0.0717534	0.0634152	0.546062
IQGAP3	0.259444	0.0995258	0.0879953	0.546388
TRIM4	0.259534	-0.0344181	0.0304364	0.546507
AFMID	0.259584	0.0541088	0.0478542	0.54654
TULP2	0.260051	0.133611	0.118283	0.547233
PPIL4	0.26002	-0.0355701	0.0314873	0.547233
TCHP	0.260021	0.0509178	0.0450735	0.547233
ZNF730	0.26002	0.180364	0.159661	0.547233
PABPC4L	0.260125	0.174932	0.154888	0.547317
RPL36AL	0.260236	0.0505916	0.0448051	0.547479
CXCL10	0.260283	-0.22667	0.200764	0.547504
DNAJC27	0.260329	-0.059383	0.0526012	0.54753
STAMBP	0.260428	-0.0421684	0.0373604	0.547594
LRRC3B	0.260414	-0.109983	0.0974401	0.547594
CLDND1	0.260552	0.0427653	0.0378991	0.54771
RSPO4	0.260522	0.121453	0.107626	0.54771
MMP8	0.2607	0.204404	0.181201	0.547877
ZNF572	0.260685	-0.0996516	0.0883371	0.547877
ZNF660	0.260761	0.159563	0.141469	0.547932
WNT11	0.260881	0.183446	0.162684	0.54804
SLC10A5	0.260857	-0.129286	0.114648	0.54804
PHYHIP	0.261034	0.139598	0.123839	0.548288
NCAPG	0.261117	0.110666	0.0981898	0.54839
KCNJ16	0.261199	-0.201775	0.179058	0.54849
MEGF9	0.26124	-0.0555528	0.0493029	0.548505
MED21	0.261359	0.0433893	0.0385174	0.548682
XYLT1	0.261564	-0.0690649	0.0613365	0.548967
KLHDC2	0.261531	-0.0450971	0.0400479	0.548967
FBXO3	0.261759	-0.0407893	0.0362398	0.549304
EPS8L1	0.261949	0.0929807	0.082643	0.549558
ANAPC11	0.261928	0.0532672	0.0473428	0.549558
KRT81	0.262012	-0.17084	0.151866	0.549618
MUS81	0.262131	0.035108	0.0312166	0.549724
LTB4R	0.26213	0.11618	0.103302	0.549724
CCDC89	0.262287	-0.163767	0.145663	0.549977
IL9R	0.262472	-0.170708	0.151895	0.550293
AMY2B	0.262593	-0.147908	0.131641	0.550475
CNTN1	0.262899	0.231971	0.206593	0.550484
ANKRD54	0.262908	-0.0443035	0.0394573	0.550484
PLAT	0.262691	0.129734	0.11549	0.550484
SLC25A16	0.262761	-0.0416676	0.0370983	0.550484
WNK4	0.262849	-0.0999464	0.0890026	0.550484
MMS22L	0.26281	0.0781832	0.0696166	0.550484
PI16	0.262684	0.217075	0.193239	0.550484
HIGD2B	0.262778	-0.0713283	0.0635085	0.550484
OR51E1	0.262701	0.176553	0.157172	0.550484
ZNF281	0.262999	0.04443	0.0395775	0.550601
NGFR	0.263142	0.196055	0.174695	0.550683
TGIF2	0.263078	0.10652	0.094902	0.550683
SNRPF	0.263123	0.0600965	0.0535469	0.550683
CASP6	0.26331	-0.0613002	0.0546409	0.550963
STRN4	0.263724	-0.0368287	0.0328564	0.551625
TMPO	0.263809	0.0503121	0.0448935	0.551625
SLX1A	0.263719	-0.0421846	0.0376342	0.551625
DYM	0.263834	0.0426577	0.0380655	0.551625
MTFR2	0.263754	0.0920883	0.0821609	0.551625
SERPINB8	0.263829	0.0723098	0.0645248	0.551625
YIPF4	0.263913	-0.0418809	0.0373785	0.551644
GYPC	0.263889	0.128448	0.114634	0.551644
MUL1	0.264161	-0.0573297	0.0511932	0.552091
BOC	0.264385	0.1818	0.162417	0.552373
NCAM2	0.264435	-0.186272	0.166429	0.552373
HTR6	0.264384	-0.131736	0.11769	0.552373
TPBGL	0.264425	0.186811	0.166907	0.552373
ARHGEF39	0.264559	0.083742	0.0748409	0.552561
TREM2	0.264729	-0.201367	0.180028	0.552756
CHN2	0.264712	0.0956961	0.0855518	0.552756
GPLD1	0.264757	-0.172434	0.15417	0.552756
CEBPD	0.264801	0.0727124	0.0650167	0.552775
CP	0.265012	-0.219686	0.196522	0.552927
DTX3	0.264994	0.141924	0.126954	0.552927
TUBB	0.264958	0.0630258	0.0563739	0.552927
TRIQK	0.264933	-0.0773834	0.0692125	0.552927
SLC9C1	0.265196	-0.174505	0.156165	0.553238
EMILIN1	0.26538	0.129518	0.115951	0.553551
PER2	0.265452	-0.0523663	0.0468881	0.553556
CMTM3	0.265443	0.108101	0.0967899	0.553556
RBKS	0.265552	0.0868579	0.0777875	0.55369
HHIPL2	0.265663	-0.159632	0.142995	0.55379
BIN3	0.265739	-0.0467527	0.0418869	0.55379
MYSM1	0.265732	-0.0523625	0.0469121	0.55379
DDX60L	0.265774	0.0673314	0.0603282	0.55379
RPS26	0.265703	-0.0620655	0.0556017	0.55379
C1orf159	0.265854	-0.0466211	0.041779	0.553812
SPIN4	0.265835	-0.0724521	0.0649247	0.553812
GOLGA8K	0.265925	-0.0998684	0.0895095	0.55389
CYTH4	0.266014	0.136959	0.122775	0.553988
GRIN2D	0.266095	0.20456	0.183407	0.553988
SPTBN5	0.266112	0.199839	0.179181	0.553988
RNF25	0.266107	0.0376521	0.0337595	0.553988
LPCAT3	0.26626	-0.0874932	0.078473	0.554224
DMGDH	0.266462	-0.17187	0.154217	0.554427
NDUFS2	0.266438	-0.0577461	0.0518121	0.554427
RPL39	0.266394	-0.0727153	0.0652371	0.554427
C11orf45	0.266547	0.158872	0.142579	0.554531
CDC25C	0.26675	0.107239	0.0962817	0.554665
SCUBE1	0.266682	0.12884	0.11566	0.554665
ZIC4	0.266728	0.100457	0.0901886	0.554665
CCDC153	0.266686	-0.109612	0.0983996	0.554665
NUFIP1	0.266886	0.0843808	0.075781	0.554778
HMCN1	0.266886	0.133539	0.11993	0.554778
CUEDC1	0.266909	0.0479156	0.0430343	0.554778
VPS51	0.267061	-0.0532943	0.0478803	0.555023
HCN4	0.267128	0.123034	0.110551	0.555089
IRF1	0.26726	-0.0837558	0.0752787	0.555291
UNG	0.267432	-0.0605927	0.0544796	0.55543
OLFM1	0.267371	0.156628	0.140808	0.55543
RAB3IL1	0.267413	0.141072	0.126835	0.55543
RIPK3	0.267653	-0.0788313	0.070911	0.555744
ISY1	0.267641	-0.0408711	0.0367638	0.555744
CCAR2	0.267704	-0.0339716	0.0305617	0.555752
TMPRSS6	0.267726	0.249689	0.224637	0.555752
ZNF444	0.267778	0.0358305	0.032239	0.555786
PRH2	0.267875	-0.0881493	0.0793297	0.555873
KCNC2	0.267889	-0.0504252	0.0453814	0.555873
AAAS	0.26803	0.0359476	0.0323615	0.555948
CDCA7	0.26803	0.0968973	0.0872308	0.555948
CYP7B1	0.267991	-0.21291	0.191655	0.555948
SIRT4	0.268164	0.150137	0.135198	0.556153
TMEM53	0.268203	-0.0829193	0.0746744	0.556161
GATAD2B	0.268434	-0.0353579	0.0318576	0.556279
XRCC4	0.268354	0.051822	0.0466839	0.556279
SNRPD1	0.268406	0.0561351	0.0505749	0.556279
TP53TG3D	0.268346	-0.0922429	0.0830957	0.556279
C11orf94	0.268385	-0.146965	0.132402	0.556279
PDCD2L	0.268529	0.0950053	0.0856171	0.556403
TNNT2	0.268649	-0.190395	0.171624	0.556508
ITLN1	0.268631	0.18569	0.167377	0.556508
PCIF1	0.268692	-0.0329948	0.0297445	0.556524
ATRNL1	0.268753	0.17465	0.157465	0.556578
KRT19	0.268892	0.0845006	0.0762084	0.556721
ANXA2R	0.268864	0.135956	0.122608	0.556721
GSKIP	0.26908	-0.0711579	0.0642004	0.556749
TSC2	0.268976	-0.038098	0.0343654	0.556749
IL12A	0.268961	-0.154884	0.139706	0.556749
PITPNB	0.26908	0.0456585	0.0411942	0.556749
IPO4	0.269032	-0.0865134	0.0780465	0.556749
VENTX	0.269234	0.188832	0.170423	0.556995
C12orf65	0.269476	0.0476161	0.042996	0.557279
TNIP2	0.269465	0.0391059	0.0353107	0.557279
SLC24A3	0.269469	0.0998449	0.0901559	0.557279
STAM2	0.269514	-0.0396456	0.0358017	0.557284
LONP2	0.269915	0.0326553	0.029514	0.557391
FAM83E	0.26983	-0.0639081	0.0577501	0.557391
EIF4G2	0.269882	-0.0356656	0.0322324	0.557391
IGFBP2	0.269735	0.158155	0.142887	0.557391
RFC3	0.269755	0.091916	0.0830461	0.557391
TADA1	0.269778	-0.0403387	0.0364478	0.557391
PTDSS1	0.269637	0.0452849	0.0409048	0.557391
GPRASP2	0.269752	0.0925967	0.0836606	0.557391
EID2	0.26981	0.0485519	0.0438717	0.557391
FAM47E-STBD1.1	0.269898	-0.0662645	0.0598879	0.557391
DUSP19	0.270144	0.0810113	0.0732533	0.557791
NADK2	0.270179	0.0498225	0.0450546	0.557791
AP2B1	0.270335	0.0465748	0.0421314	0.557971
EIF2AK3	0.270336	-0.0479933	0.0434148	0.557971
NDE1	0.27044	0.0491872	0.0445044	0.558113
MEFV	0.270494	0.219427	0.19856	0.558153
DZIP1	0.270529	0.154535	0.139849	0.558153
NUP88	0.270629	0.044446	0.0402305	0.558214
TOP2A	0.270616	0.100061	0.0905686	0.558214
TNPO3	0.270709	0.0362417	0.0328098	0.558244
KCNIP3	0.270714	0.153525	0.138989	0.558244
TM2D3	0.270837	-0.0293461	0.0265744	0.558425
ACOT4	0.271089	-0.105643	0.0957156	0.558873
CEP63	0.271124	-0.032662	0.0295949	0.558874
FAM167A	0.271162	0.137402	0.124509	0.558879
CRMP1	0.271215	0.15997	0.144976	0.558917
PARP3	0.271498	0.0506203	0.0459027	0.559322
DSEL	0.271473	0.153225	0.138938	0.559322
TMEM132E	0.271517	0.164704	0.14936	0.559322
KRT36	0.271589	-0.172713	0.156647	0.559398
CACNA1I	0.271717	-0.169974	0.154204	0.559417
SMC4	0.27174	0.0580005	0.0526217	0.559417
THADA	0.271796	0.0408943	0.0371062	0.559417
TIA1	0.27181	-0.0617704	0.0560501	0.559417
EIF2B2	0.271706	0.049839	0.0452139	0.559417
HSPA13	0.271879	0.0657075	0.0596313	0.559417
ZNF90	0.271864	-0.162178	0.147176	0.559417
ZNF224	0.271707	-0.149661	0.135772	0.559417
SEC62	0.272042	0.0366591	0.0332804	0.559679
UCKL1	0.272191	0.0444342	0.0403516	0.559913
NPIPB6	0.27224	-0.172032	0.156241	0.559941
EBNA1BP2	0.2724	0.0563704	0.0512134	0.560126
CHD3	0.272381	0.0354065	0.0321661	0.560126
MED31	0.272634	-0.0713323	0.0648383	0.560536
PRDX5	0.27274	-0.07045	0.0640504	0.56068
AIP	0.272983	0.0445521	0.0405258	0.561109
RIMBP3C	0.27304	0.0791038	0.0719633	0.56111
SMN2	0.273054	0.166921	0.151858	0.56111
PPP1R12B	0.273154	0.0740948	0.0674225	0.561242
TFG	0.273344	0.0485679	0.0442119	0.561443
IL17RC	0.273362	0.0488806	0.0444982	0.561443
PGRMC2	0.273349	0.04823	0.0439047	0.561443
NCR1	0.273392	-0.164301	0.14958	0.561443
CPXM1	0.273581	0.208505	0.189899	0.56172
A2M	0.273598	0.135752	0.123642	0.56172
ABI3BP	0.273645	-0.201014	0.1831	0.561745
NKD2	0.273881	0.149778	0.136498	0.562157
CAPRIN2	0.273946	0.0738247	0.0672882	0.562218
PIGC	0.274136	0.0429916	0.0392006	0.562534
PPP1R12A	0.274292	-0.0250263	0.0228269	0.562566
SERBP1	0.274278	0.0451526	0.0411832	0.562566
HNRNPAB	0.274263	-0.0528346	0.0481885	0.562566
TMEM200B	0.274275	0.185067	0.168797	0.562566
NAA40	0.274387	-0.0500028	0.0456176	0.562615
LRRC26	0.274376	-0.130107	0.118693	0.562615
ATL2	0.274534	0.0360251	0.0328757	0.562626
IL1B	0.274513	0.216381	0.197456	0.562626
RIPPLY1	0.274502	0.0986915	0.0900579	0.562626
C16orf46	0.274534	0.129516	0.118194	0.562626
AKAP3	0.274657	-0.137287	0.125318	0.562734
NMUR1	0.274657	0.145893	0.133173	0.562734
SOX9	0.274714	0.0722242	0.0659351	0.562778
PLAUR	0.274782	-0.105415	0.0962497	0.562825
P2RX7	0.274872	-0.188067	0.171747	0.562825
DDHD1	0.274941	0.0636008	0.0580902	0.562825
YEATS4	0.274984	0.0563934	0.0515119	0.562825
HERC6	0.274843	-0.0607347	0.0554611	0.562825
ZNF215	0.274958	0.0993206	0.0907184	0.562825
ERCC6	0.274975	-0.0442198	0.0403913	0.562825
CREBBP	0.275338	-0.0371738	0.0339811	0.563064
GPBP1	0.27534	-0.0280174	0.0256112	0.563064
GGA1	0.275454	-0.0378707	0.0346265	0.563064
LDHB	0.275446	-0.0849124	0.077637	0.563064
CCNG1	0.275315	0.0543311	0.0496624	0.563064
TRIM50	0.275241	0.161033	0.147172	0.563064
TRIP12	0.275412	-0.0331459	0.0303038	0.563064
TMCC1	0.275381	0.040262	0.0368074	0.563064
SATB1	0.275443	-0.0539973	0.0493705	0.563064
ZNF559	0.27532	0.0663092	0.0606118	0.563064
PPARD	0.275642	-0.0808986	0.0739975	0.563087
SUB1	0.275621	0.0390345	0.035703	0.563087
RAPH1	0.275633	-0.130551	0.119412	0.563087
LSMEM2	0.275554	0.103782	0.0949117	0.563087
BTBD9	0.275555	-0.0683996	0.0625534	0.563087
PCMTD1	0.275777	-0.0381163	0.0348746	0.563218
XRCC6	0.275774	0.0443949	0.040619	0.563218
IL13RA2	0.275845	0.252099	0.230692	0.563286
CABP4	0.275991	0.160513	0.146928	0.56351
FANCF	0.27615	0.0425361	0.0389489	0.563763
OMA1	0.276348	-0.0412274	0.0377661	0.563807
SEMA4C	0.276207	0.0988834	0.090555	0.563807
TSPAN10	0.276242	-0.168168	0.154015	0.563807
GP1BA	0.27633	-0.212338	0.194504	0.563807
SYT3	0.276283	0.125869	0.115286	0.563807
PNPLA6	0.276424	0.0431665	0.0395488	0.563875
FBXO7	0.276452	0.0378362	0.0346672	0.563875
GOLGA1	0.276699	-0.0350153	0.0320991	0.564162
EXOC3L1	0.27669	-0.0702458	0.0643943	0.564162
SLC29A3	0.276678	-0.0636972	0.0583898	0.564162
KIAA0040	0.276762	0.0713756	0.0654398	0.564219
TFEC	0.276866	0.193424	0.177377	0.564357
SLC6A11	0.27694	-0.0917221	0.0841255	0.564436
TIGIT	0.277007	0.156013	0.143112	0.564501
SPTLC3	0.277253	-0.0698861	0.0641399	0.564929
CLSTN3	0.277297	0.0995652	0.091387	0.564934
PRKAG1	0.277326	0.0411588	0.0377804	0.564934
PCDH15	0.277388	0.145158	0.13326	0.564989
GABRE	0.277478	0.138359	0.127043	0.565016
SNRPB	0.277508	0.0506646	0.0465236	0.565016
MAPK4	0.277472	0.200807	0.184381	0.565016
HEATR6	0.277671	0.0446758	0.0410382	0.565066
PPOX	0.277675	0.067105	0.0616417	0.565066
LAMTOR1	0.27759	-0.0496318	0.045583	0.565066
SH3RF3	0.277606	0.122304	0.112331	0.565066
NSDHL	0.277929	0.0635867	0.0584409	0.565511
ZNF540	0.278043	0.120819	0.111068	0.565671
SETD1A	0.278174	0.0323496	0.0297469	0.565722
PYROXD1	0.278152	-0.0675224	0.062087	0.565722
DDIT4L	0.278122	0.168714	0.155123	0.565722
C8B	0.278369	-0.0472846	0.043498	0.565973
ADCY4	0.278344	0.116942	0.107571	0.565973
ZNF37A	0.278514	0.0523162	0.0481412	0.566195
SERINC3	0.278762	-0.0386256	0.0355615	0.566628
SPDL1	0.278875	0.075289	0.0693329	0.566784
SH2B3	0.279123	-0.0668572	0.0616	0.567217
RBBP7	0.279161	0.0387271	0.0356847	0.567223
SIAH3	0.279226	-0.119161	0.109815	0.567281
SEMA3A	0.279311	0.128843	0.118758	0.56731
KCNH3	0.279308	0.182453	0.168171	0.56731
EEF1D	0.279442	0.0404502	0.0372942	0.567503
BRIX1	0.279519	0.0661276	0.0609781	0.567586
CSMD1	0.279574	-0.146319	0.13494	0.567627
NSUN4	0.279717	0.0361852	0.0333812	0.567782
DLL4	0.279722	0.0707729	0.0652893	0.567782
GINS1	0.27977	0.0951417	0.0877789	0.567808
MISP	0.279813	-0.0891377	0.0822467	0.567822
GALK2	0.279868	0.0582878	0.053788	0.567862
TUSC3	0.280152	0.162841	0.150359	0.568293
ACOX2	0.280151	0.08819	0.0814297	0.568293
ACSL1	0.280264	-0.0930847	0.0859694	0.568345
RNF169	0.280356	-0.04471	0.0413004	0.568345
LRRC8C	0.280283	0.123273	0.113855	0.568345
PRND	0.280328	0.17092	0.157876	0.568345
ALG14	0.280318	-0.0561529	0.0518666	0.568345
LRRC23	0.280568	-0.076477	0.0706761	0.568486
HNRNPA1	0.28052	0.0446836	0.0412901	0.568486
SLC9A9	0.280567	-0.148724	0.137442	0.568486
PCYT2	0.280556	0.0609343	0.0563109	0.568486
PLEKHH3	0.280622	0.0628308	0.0580714	0.568511
DUSP5	0.280652	0.0992269	0.0917164	0.568511
ZNF432	0.2808	0.0553125	0.0511416	0.568738
TRAF6	0.280995	-0.0454309	0.0420223	0.569062
BCL9	0.281214	-0.0403615	0.0373502	0.569079
AOC3	0.28108	0.151538	0.140193	0.569079
DMTF1	0.281128	-0.0626982	0.0580101	0.569079
RNF180	0.281218	0.148907	0.137799	0.569079
PIP5KL1	0.281158	0.156365	0.144682	0.569079
ZIK1	0.281121	0.1513	0.139985	0.569079
CLU	0.281262	0.180423	0.166979	0.569096
PRR15L	0.281312	-0.0909375	0.0841702	0.569125
GNG5P2	0.28153	-0.108679	0.100637	0.569225
ADAM15	0.281461	0.0540812	0.0500721	0.569225
ADK	0.28153	-0.0633292	0.058643	0.569225
POU3F1	0.28154	0.187688	0.173803	0.569225
HTT	0.281459	-0.0295971	0.0274029	0.569225
SHISA7	0.2817	0.0944981	0.0875366	0.569476
ZFP1	0.281763	0.0614609	0.0569407	0.569531
ZNF131	0.282248	-0.0316762	0.0293762	0.570439
RNF112	0.282372	-0.155882	0.144601	0.570467
NIPSNAP3B	0.282335	0.180327	0.167264	0.570467
CDC42BPG	0.282382	-0.0701448	0.0650698	0.570467
OR52N4	0.282405	-0.132195	0.122636	0.570467
HYAL4	0.282573	-0.16762	0.155554	0.570606
DNAH3	0.282558	-0.10012	0.0929102	0.570606
ANKRA2	0.282581	-0.0385752	0.0357991	0.570606
OR51E2	0.282741	0.190091	0.17647	0.570784
MYO1C	0.282722	-0.0488693	0.0453657	0.570784
TGFBRAP1	0.282875	0.0319073	0.0296292	0.570837
LRRTM2	0.282854	0.170799	0.158597	0.570837
SAA4	0.282857	0.222192	0.20632	0.570837
C1orf189	0.28304	-0.119917	0.111393	0.571098
PCM1	0.283209	0.0239175	0.0222253	0.571316
SNRNP35	0.28322	0.0356921	0.0331676	0.571316
OTUD1	0.283273	-0.0572088	0.0531682	0.571351
MON1B	0.283431	-0.0405818	0.0377281	0.571538
G0S2	0.283509	0.195817	0.182077	0.571538
LAMTOR5	0.283466	0.0543691	0.0505495	0.571538
LYSMD2	0.283505	0.0820092	0.076254	0.571538
PDE7B	0.283827	0.132176	0.122983	0.572107
DNAJB2	0.283902	0.0418667	0.0389608	0.572169
TLR2	0.28393	0.177054	0.164775	0.572169
C7orf25	0.284159	0.149165	0.138886	0.57234
GCM1	0.284083	-0.15172	0.141242	0.57234
CDH13	0.284137	0.118011	0.109874	0.57234
FRAT1	0.284108	-0.0718372	0.0668798	0.57234
BEX4	0.284222	-0.0814277	0.0758265	0.572396
SRSF5	0.284325	-0.0469164	0.0436985	0.572458
ZNF34	0.284294	0.0750035	0.0698547	0.572458
GORASP2	0.284648	0.0462828	0.0431373	0.572529
ZWINT	0.284573	0.0700521	0.0652811	0.572529
TRAFD1	0.284587	-0.0654341	0.0609794	0.572529
AOX1	0.284422	-0.185809	0.1731	0.572529
SESN3	0.284616	0.0910717	0.0848768	0.572529
PACRGL	0.284442	-0.0409281	0.0381302	0.572529
EBF2	0.284606	0.149761	0.139571	0.572529
ARHGAP8	0.284547	-0.123114	0.114723	0.572529
CCDC181	0.284717	0.151565	0.141285	0.572597
BPHL	0.284782	0.0881797	0.0822098	0.572651
CCDC180	0.284816	-0.171136	0.159561	0.572651
ATG2B	0.284958	-0.0333643	0.0311169	0.57269
BZW1	0.285015	0.0490526	0.0457538	0.57269
SASH3	0.285006	0.137211	0.127981	0.57269
IFI44	0.28501	0.128603	0.119953	0.57269
ADRA1B	0.284875	-0.2083	0.194235	0.57269
SLAIN2	0.285097	-0.0409776	0.0382284	0.572782
C12orf43	0.285137	0.0454315	0.0423871	0.572791
NFIC	0.285215	0.0560413	0.0522943	0.572802
JUNB	0.285201	-0.0752754	0.0702403	0.572802
FAM209A	0.285311	-0.141432	0.132002	0.572887
PHF6	0.285329	-0.0325159	0.030349	0.572887
MMP9	0.285699	-0.231789	0.21651	0.573341
BARX1	0.285614	-0.151798	0.141766	0.573341
FEV	0.28563	0.201734	0.188409	0.573341
NPIPA8	0.285691	0.0941076	0.0879026	0.573341
NFATC1	0.285757	0.136015	0.127064	0.573352
FAM200B	0.285776	-0.0386015	0.0360627	0.573352
ACTN3	0.285842	0.0991834	0.0926728	0.573411
MASP1	0.285955	0.234022	0.218712	0.573566
MED29	0.286083	-0.0367157	0.0343229	0.573659
PIM2	0.286154	0.143565	0.134228	0.573659
NEURL1	0.286117	-0.107521	0.100521	0.573659
PPIB	0.286182	0.0940418	0.0879309	0.573659
GSTK1	0.286111	-0.0442583	0.0413763	0.573659
KCNN1	0.286259	-0.162153	0.151641	0.573742
MYCL	0.286352	-0.0572416	0.0535411	0.573857
CHST13	0.286437	-0.178219	0.166727	0.573934
ZNF239	0.286463	0.120101	0.112363	0.573934
KPNA6	0.286741	0.0326907	0.030602	0.574138
UFSP2	0.286604	0.0414004	0.0387442	0.574138
INTS1	0.286682	0.0349334	0.0326974	0.574138
ENGASE	0.286745	-0.0828496	0.0775568	0.574138
FAT4	0.286726	0.159725	0.149516	0.574138
SF3A1	0.286871	-0.0393743	0.0368686	0.574181
ABCB6	0.286875	0.137964	0.129185	0.574181
EPHB3	0.286868	0.104781	0.0981124	0.574181
SLC44A5	0.286943	0.336115	0.314772	0.574246
BAD	0.287098	-0.108841	0.101963	0.574267
CD200	0.287053	0.113646	0.106454	0.574267
CNTNAP3	0.287086	0.165486	0.155024	0.574267
SRPK2	0.286998	0.0317507	0.029738	0.574267
MSL2	0.287167	-0.0313613	0.0293836	0.574333
KLF11	0.287206	0.0666584	0.0624599	0.57434
CCS	0.287274	0.041959	0.0393217	0.574404
KRIT1	0.287317	-0.0302038	0.028308	0.574418
AP4E1	0.28753	0.0329676	0.030912	0.574627
RFT1	0.287496	0.0478358	0.0448499	0.574627
LARP6	0.287516	0.161503	0.151428	0.574627
SUPT3H	0.287657	0.0971266	0.0910945	0.574737
ZNF737	0.287626	-0.0685442	0.0642831	0.574737
IL22	0.287768	-0.231461	0.217136	0.574886
RPS16	0.287805	0.0522511	0.049021	0.574888
SGSM2	0.287923	0.0740398	0.06948	0.575052
DENND1C	0.287969	-0.135727	0.12738	0.575072
BECN1	0.288057	-0.0521226	0.0489262	0.575176
RTN4RL2	0.288298	0.162647	0.152749	0.575585
KMO	0.288588	-0.183279	0.17223	0.575731
TRMT1L	0.288478	-0.038876	0.0365239	0.575731
TUBGCP4	0.288532	0.0435811	0.040949	0.575731
COA6	0.288574	0.0564251	0.0530218	0.575731
LARP7	0.28854	-0.0383997	0.0360811	0.575731
FZD4	0.288443	0.0653507	0.0613924	0.575731
PSMA3	0.288671	0.0528074	0.0496324	0.575825
DOK4	0.288758	-0.0706104	0.0663769	0.575854
LRRC71	0.288752	0.128245	0.120555	0.575854
SPATA24	0.288809	-0.138508	0.130218	0.575884
NDUFB7	0.289086	-0.0639613	0.0601674	0.576218
LGALS3	0.289035	-0.0786131	0.0739425	0.576218
ASB13	0.289073	-0.0914687	0.0860411	0.576218
GTF2H5	0.289197	0.0452189	0.0425466	0.576368
KLHL12	0.289389	-0.0378856	0.035661	0.576535
PRPSAP2	0.289359	0.0319198	0.0300436	0.576535
CTR9	0.289355	0.0337482	0.0317643	0.576535
CWF19L1	0.289428	0.0395521	0.0372325	0.57654
IMPACT	0.289474	0.0452247	0.0425766	0.57656
ZZZ3	0.289553	0.03867	0.0364117	0.576646
UHRF2	0.289653	0.0402214	0.0378803	0.576771
C11orf21	0.289856	0.197767	0.186335	0.576887
C7orf50	0.289845	0.0493372	0.0464841	0.576887
SUMO4	0.289755	-0.12518	0.117919	0.576887
BAZ1A	0.289839	-0.0390035	0.0367475	0.576887
MLF1	0.289954	-0.116697	0.109974	0.577011
CALB1	0.29007	-0.184551	0.17396	0.577043
SYNGR4	0.290079	0.13762	0.129725	0.577043
PTCD3	0.290045	-0.0354851	0.033447	0.577043
ZNF362	0.290146	0.0823832	0.0776678	0.577105
LILRA6	0.290188	0.212331	0.200195	0.577116
FAM161B	0.290246	-0.0753946	0.071094	0.577159
EPPK1	0.290528	-0.0653109	0.0616216	0.577648
EDN2	0.290661	-0.215629	0.203504	0.577841
TMEM253	0.290729	0.126469	0.119375	0.577904
CLNS1A	0.290824	0.0464203	0.0438251	0.577977
MCC	0.290838	0.134949	0.127408	0.577977
CTTNBP2	0.291292	0.0819382	0.0774325	0.578229
ZDHHC8	0.291019	0.0465605	0.0439752	0.578229
CRTAM	0.291187	0.166322	0.157142	0.578229
TFEB	0.291181	-0.0440593	0.0416269	0.578229
CCR7	0.291084	-0.232532	0.21965	0.578229
PPCS	0.291275	-0.0477142	0.0450889	0.578229
LGR6	0.291179	-0.155753	0.147154	0.578229
PANK1	0.291206	-0.104103	0.098361	0.578229
PBRM1	0.291237	-0.0274233	0.0259124	0.578229
C8orf37	0.291387	0.106579	0.100738	0.578347
PDCD7	0.291817	0.0367384	0.0347562	0.578871
N4BP1	0.291906	-0.0407073	0.038518	0.578871
NENF	0.291817	0.0510539	0.0482992	0.578871
COL6A2	0.291881	0.11997	0.113512	0.578871
CERS3	0.291955	-0.0804355	0.0761172	0.578871
LRRC37B	0.291744	0.0649247	0.0614122	0.578871
P2RX2	0.291797	-0.181684	0.171874	0.578871
PPP1R10	0.291978	-0.0372541	0.0352558	0.578871
CCL15	0.291835	-0.102215	0.0967033	0.578871
HAS3	0.29203	0.16984	0.160748	0.578902
DGKQ	0.292117	-0.0692351	0.0655402	0.579002
GNAO1	0.292366	0.131247	0.124307	0.579351
SMN1	0.292338	-0.0596007	0.0564459	0.579351
STAM	0.292426	0.043697	0.0413916	0.579398
BOD1	0.292541	0.0447312	0.0423813	0.579554
NAALADL1	0.292645	0.184418	0.174768	0.579688
HMGB2	0.292717	0.066236	0.0627793	0.579758
CMSS1	0.292825	0.0781892	0.0741253	0.579827
EGFL8	0.292805	-0.180438	0.171053	0.579827
DEFA6	0.293062	0.359227	0.340724	0.580081
ZNF415	0.293049	-0.115672	0.109711	0.580081
DNAH17	0.292997	0.174101	0.165112	0.580081
VASH1	0.293307	0.111552	0.10586	0.580379
NANOG	0.293322	-0.0760025	0.0721267	0.580379
TTBK2	0.293269	-0.060469	0.0573791	0.580379
EIF3C	0.2936	-0.0663908	0.0630417	0.580827
OR7D2	0.293622	0.141584	0.134448	0.580827
UVRAG	0.293686	-0.0340825	0.032369	0.580883
PHYH	0.293831	-0.084229	0.0800184	0.581027
AMMECR1L	0.293832	-0.0303477	0.0288307	0.581027
CCDC28B	0.293942	0.115393	0.10965	0.581172
IRX3	0.294136	0.174863	0.166227	0.581485
ZNF319	0.294236	0.0436567	0.0415092	0.581609
TDRD15	0.294327	-0.0728498	0.0692793	0.581717
EEF1B2	0.294443	0.0511013	0.0486085	0.581874
MAZ	0.294804	-0.152217	0.1449	0.582515
NUDT13	0.294864	0.0835701	0.0795629	0.582561
RASAL2	0.295147	0.0383594	0.0365416	0.582616
IGFBP5	0.29509	0.165863	0.157984	0.582616
SCAMP3	0.295075	0.0387737	0.0369307	0.582616
PTGIS	0.29493	0.1639	0.156062	0.582616
FABP4	0.295015	0.180455	0.171856	0.582616
WNK3	0.294965	0.161649	0.15393	0.582616
GATC	0.295117	0.0442578	0.0421578	0.582616
CYP20A1	0.295224	-0.0430607	0.0410267	0.582696
COL6A1	0.295323	0.123292	0.117492	0.582747
SAPCD1	0.295319	0.138859	0.132325	0.582747
IMPDH2	0.295382	0.0567427	0.05408	0.58279
GABRB3	0.295547	0.245317	0.233886	0.583044
ERF	0.295868	0.0403647	0.0385094	0.583116
ATP13A1	0.295727	0.0305873	0.0291729	0.583116
SP4	0.295646	-0.0958027	0.0913573	0.583116
DBX1	0.296079	-0.0503356	0.0480432	0.583116
RAP2A	0.295759	-0.0373281	0.0356044	0.583116
KDR	0.296031	0.140487	0.134075	0.583116
ART1	0.295941	-0.133773	0.127644	0.583116
COX7B	0.295806	-0.0622785	0.0594084	0.583116
CCDC82	0.295805	0.0309286	0.0295032	0.583116
TLX3	0.295663	0.0827882	0.0789494	0.583116
NNMT	0.295967	0.160782	0.153423	0.583116
BRF1	0.29603	0.0274297	0.0261778	0.583116
PKD1L3	0.296096	0.144208	0.137645	0.583116
TYW1B	0.295934	-0.149519	0.142667	0.583116
OIP5	0.296267	0.0940822	0.0898323	0.583119
CRHR1	0.296229	-0.0485564	0.0463594	0.583119
RNF121	0.296187	0.0452649	0.0432131	0.583119
C2	0.296281	0.135013	0.128918	0.583119
MYRIP	0.29615	-0.0830524	0.0792815	0.583119
TOB2	0.296396	-0.0447518	0.0427417	0.583274
PDF	0.29648	0.091889	0.0877771	0.583369
YIF1B	0.296552	0.0476589	0.045533	0.583416
PRDM10	0.296578	-0.0421293	0.0402522	0.583416
ZNF18	0.296655	-0.03758	0.0359113	0.583495
ADAD2	0.296743	0.130418	0.12465	0.583524
COL27A1	0.296706	0.149481	0.142859	0.583524
CCNA1	0.296883	-0.110173	0.105331	0.583716
PRDM15	0.296913	0.0697551	0.0666936	0.583716
RERG	0.297079	0.168872	0.161516	0.58394
PGAP2	0.297101	0.0458105	0.0438169	0.58394
TACR1	0.297351	0.192871	0.184574	0.58436
LAMP3	0.297486	-0.160315	0.153461	0.584553
C1orf50	0.297531	0.0470459	0.0450388	0.584569
CMYA5	0.29762	0.149424	0.143076	0.584672
SLC46A2	0.29777	-0.140164	0.134251	0.584705
SLC10A3	0.297718	-0.050474	0.0483395	0.584705
MCL1	0.297749	-0.0482736	0.046235	0.584705
DCTN2	0.297783	-0.0442052	0.0423414	0.584705
DHX35	0.298072	-0.0437417	0.0419226	0.584766
NCALD	0.297969	0.0869073	0.0832754	0.584766
OVOL2	0.297965	-0.0708069	0.0678471	0.584766
OCIAD2	0.298048	0.0710653	0.0681064	0.584766
KAT5	0.297967	-0.0551714	0.0528654	0.584766
EDC3	0.298065	0.0283219	0.0271437	0.584766
ZSCAN22	0.298007	0.0428674	0.0410791	0.584766
MBD3	0.298239	0.0387294	0.0371316	0.585022
PLTP	0.298439	0.118402	0.113565	0.585169
RNF24	0.298384	-0.0777549	0.0745696	0.585169
SERPINH1	0.29846	0.0642354	0.0616136	0.585169
CCDC110	0.298457	-0.13224	0.126841	0.585169
BAP1	0.298607	-0.0291294	0.027949	0.585385
MTMR14	0.298689	-0.0359005	0.0344516	0.585473
TMEM45B	0.29879	-0.0759313	0.0728821	0.5856
TRIM3	0.299042	-0.0556351	0.0534289	0.585641
MOB3B	0.299069	-0.0602906	0.0579029	0.585641
NBPF3	0.298887	0.108809	0.104461	0.585641
PA2G4	0.299019	0.0538913	0.0517517	0.585641
DHX36	0.298948	0.02934	0.028171	0.585641
MIXL1	0.298998	0.208532	0.200244	0.585641
CKS1B.1	0.299016	0.104234	0.100095	0.585641
TBRG4	0.299195	-0.0437773	0.0420547	0.585817
SMAP2	0.299282	0.0520501	0.050011	0.585865
ZNF852	0.299294	-0.0566315	0.0544141	0.585865
ANO10	0.29945	-0.0736366	0.0707763	0.586099
TMEM68	0.299551	-0.0415815	0.0399747	0.586225
ZC3H11A	0.299734	0.02884	0.0277361	0.586367
DDR2	0.299728	0.130642	0.12564	0.586367
COMMD8	0.29967	-0.0472155	0.0454022	0.586367
VCAN	0.299776	0.151275	0.145498	0.586377
CTHRC1	0.299929	0.195071	0.18768	0.586605
IFT81	0.300005	-0.0593334	0.0570945	0.586625
GLS2	0.300013	0.164189	0.157996	0.586625
ICAM5	0.300135	-0.148951	0.143369	0.586792
CLHC1	0.300217	-0.107531	0.103519	0.586881
PIK3C3	0.300308	-0.0327735	0.0315566	0.586907
ASXL2	0.300274	-0.0327299	0.0315124	0.586907
CDC25A	0.300341	0.0752813	0.0724911	0.586907
MCCC1	0.300402	-0.0484309	0.0466418	0.586954
DERL3	0.300518	0.153867	0.148218	0.587109
KCNK6	0.300817	0.0534111	0.0514822	0.587116
KLHL4	0.30078	0.152613	0.14709	0.587116
MAPK14	0.300813	-0.0375917	0.0362339	0.587116
PARN	0.300736	-0.0322719	0.0311013	0.587116
ACER1	0.300635	0.0981811	0.0945998	0.587116
TRIM73	0.300808	0.135475	0.13058	0.587116
SSTR3	0.300595	0.203144	0.195718	0.587116
ZNF630	0.300736	0.070631	0.0680688	0.587116
NCAPG2	0.300932	0.0711865	0.0686321	0.587175
POC5	0.3009	0.0531892	0.0512773	0.587175
ZNHIT2	0.300957	0.0617833	0.0595695	0.587175
POU2AF1	0.30109	0.170849	0.164773	0.58736
SPTLC1	0.301173	-0.0466459	0.0449946	0.587451
RAB21	0.301461	-0.0409528	0.0395267	0.587495
GOLT1B	0.301542	0.0464815	0.0448703	0.587495
SLC35D2	0.30162	-0.0662129	0.0639282	0.587495
CTSL	0.301471	-0.0824957	0.0796245	0.587495
DAPK3	0.301253	0.0449584	0.043374	0.587495
BOP1	0.301638	0.0888726	0.0858092	0.587495
CEP19	0.301284	0.116859	0.112748	0.587495
NOP10	0.301383	0.0461405	0.0445264	0.587495
RBM12B	0.301381	-0.0394629	0.0380823	0.587495
MAGEH1	0.301534	0.113539	0.109602	0.587495
FKBPL	0.301603	-0.0515358	0.0497558	0.587495
APOBEC3D	0.301539	-0.0853414	0.0823829	0.587495
RASGRP3	0.301805	0.111274	0.107475	0.587534
FKRP	0.301805	-0.0318888	0.0308003	0.587534
RAB42	0.301771	-0.126929	0.122588	0.587534
TSEN15	0.301698	0.0517128	0.0499364	0.587534
HS3ST3B1	0.301905	0.147332	0.142333	0.587584
FLRT2	0.301881	0.182744	0.176534	0.587584
ZNF692	0.301967	0.094903	0.0916942	0.587633
ZNF267	0.302173	-0.0470556	0.0454841	0.587963
ARHGEF2	0.302229	-0.0325644	0.0314805	0.587999
DYNLRB1	0.302268	0.0457752	0.0442552	0.588004
GUCY1A2	0.302306	0.170759	0.165102	0.588005
TNFAIP3	0.302375	-0.0672699	0.0650505	0.588034
SNRNP27	0.302394	-0.04584	0.0443294	0.588034
KCNIP2	0.302475	-0.163453	0.158093	0.58804
IGFLR1	0.302545	-0.163046	0.157723	0.58804
DNLZ	0.302503	0.130148	0.125887	0.58804
KIR2DL3	0.302509	-0.101221	0.0979088	0.58804
FEZ2	0.302608	-0.043781	0.042357	0.58809
B3GAT1	0.302691	-0.170982	0.165449	0.588108
WNT3A	0.302678	-0.121523	0.117587	0.588108
SYMPK	0.302755	0.0267504	0.0258882	0.58816
CYB5R2	0.302861	0.0798396	0.0772834	0.588296
RNF128	0.302906	0.0799481	0.0773955	0.58831
ASCC2	0.303003	-0.0398977	0.0386316	0.588427
TUBB8	0.303099	0.0938696	0.090909	0.588543
DNAAF1	0.30329	0.152877	0.148114	0.588842
BROX	0.30345	-0.0429146	0.0415913	0.58908
UAP1	0.303591	-0.0467074	0.0452805	0.589211
NUTM2A	0.303582	-0.169571	0.164387	0.589211
CDC7	0.303711	0.116576	0.113043	0.589372
SPSB3	0.303749	-0.266254	0.258204	0.589374
PBX3	0.3038	0.0835263	0.0810096	0.589401
ISM2	0.303868	-0.0958079	0.0929342	0.58946
SPPL2B	0.30426	-0.0526438	0.0511064	0.589574
JAG1	0.304304	0.0481612	0.0467589	0.589574
PIK3CG	0.304136	0.129473	0.125659	0.589574
PHOX2B	0.304282	0.136179	0.132208	0.589574
TINAG	0.304237	-0.0930258	0.0903046	0.589574
VMA21	0.30426	0.0325662	0.0316151	0.589574
SERPINI1	0.304115	0.120751	0.117189	0.589574
ORMDL3	0.304192	0.0451395	0.0438151	0.589574
ODF3L2	0.304333	-0.153283	0.148829	0.589574
PLA2G2A	0.304222	0.166578	0.161701	0.589574
SDAD1	0.304116	0.0362629	0.0351934	0.589574
CDKL5	0.304517	-0.0853181	0.0828705	0.589803
PUS7L	0.304565	0.0525105	0.0510092	0.589803
PTGIR	0.304574	0.166033	0.161289	0.589803
ADRA2B	0.3046	0.173564	0.168613	0.589803
CNOT4	0.305155	-0.0359898	0.0350037	0.590082
PCDHB4	0.305603	0.138476	0.134806	0.590082
CD209	0.305617	0.139683	0.135985	0.590082
PUS7	0.305546	0.0664343	0.0646663	0.590082
OCIAD1	0.304831	-0.0368195	0.0357866	0.590082
VNN2	0.305538	0.17982	0.175031	0.590082
FBXW2	0.305024	0.0217338	0.0211325	0.590082
FAM210B	0.305558	0.0439595	0.0427907	0.590082
SYNCRIP	0.304939	0.0440039	0.0427789	0.590082
PAN2	0.305273	0.0674905	0.0656572	0.590082
PRICKLE1	0.305113	0.153868	0.149639	0.590082
RRNAD1	0.305594	-0.0408622	0.0397787	0.590082
CLEC1A	0.305479	0.14456	0.140693	0.590082
MMAA	0.304783	-0.048747	0.0473747	0.590082
HHEX	0.305182	0.131414	0.12782	0.590082
CLGN	0.305321	-0.182672	0.177727	0.590082
RNF166	0.305249	0.088495	0.0860869	0.590082
BSND	0.305572	0.0671064	0.065324	0.590082
FAM111A	0.305298	0.0477658	0.0464706	0.590082
FAM110B	0.305632	-0.147169	0.143278	0.590082
GP5	0.305602	-0.165862	0.161467	0.590082
TSPYL5	0.305388	0.141258	0.137454	0.590082
UBALD2	0.305049	-0.0563372	0.0547815	0.590082
FSCN2	0.30529	0.149772	0.145708	0.590082
PI4KA	0.305748	-0.0318719	0.0310367	0.590235
APOBEC1	0.305866	0.15965	0.155504	0.590319
BLM	0.305849	0.0848592	0.0826528	0.590319
SETDB1	0.306036	-0.038105	0.0371286	0.590574
TEKT3	0.30613	0.153347	0.149447	0.590685
ARID1B	0.306276	0.0258558	0.0252058	0.590823
C17orf98	0.306242	-0.0736332	0.0717771	0.590823
SPATA9	0.306393	-0.147926	0.144242	0.590907
MIF	0.306384	-0.230524	0.22478	0.590907
ETV7	0.306641	0.109897	0.107216	0.591312
ENY2	0.306785	0.0341227	0.0333	0.591478
LAMP1	0.306801	0.0464911	0.0453718	0.591478
ASNSD1	0.30697	0.0397537	0.0388101	0.591661
AKAP14	0.306964	-0.122605	0.119693	0.591661
DLX6	0.307312	-0.0642726	0.0627915	0.592248
PIGF	0.307404	-0.0631266	0.0616837	0.592353
CDH10	0.307556	-0.0577166	0.0564152	0.592575
PDLIM1	0.307655	-0.0609576	0.0595954	0.592695
NR1H2	0.307856	-0.0459977	0.0449884	0.593009
COMTD1	0.308191	0.061814	0.0604998	0.593583
REC8	0.308338	0.118341	0.11586	0.593589
TDG	0.308414	-0.0332717	0.0325793	0.593589
TPRG1L	0.308423	-0.0656865	0.0643209	0.593589
GJD2	0.308462	-0.0485869	0.0475806	0.593589
CCDC138	0.308293	0.0820249	0.080298	0.593589
GPR34	0.308336	0.130441	0.127706	0.593589
THAP6	0.308492	-0.031262	0.0306164	0.593589
STMN3	0.308412	0.0965825	0.0945724	0.593589
GPX7	0.308569	0.148303	0.145264	0.593665
TTC33	0.308651	-0.046019	0.0450836	0.593715
OXTR	0.308669	0.151764	0.148685	0.593715
ZNF678	0.308847	-0.0530922	0.0520341	0.593921
FADS3	0.308851	0.0839139	0.0822422	0.593921
FAM71E1	0.309078	0.102579	0.100582	0.594287
TTC17	0.309151	0.0288127	0.0282562	0.594354
OLA1	0.309272	0.0449349	0.0440782	0.594465
TMEM116	0.309283	-0.0821772	0.0806123	0.594465
MAN2A2	0.309367	0.0500495	0.049105	0.594484
ANXA4	0.309346	0.0604915	0.0593473	0.594484
POLN	0.309447	0.162776	0.159731	0.594566
TTN	0.309517	-0.162314	0.1593	0.594627
PGC	0.309656	0.232133	0.227889	0.594694
CUL4A	0.309663	0.0295361	0.0289965	0.594694
FAM89B	0.309624	-0.0945317	0.092797	0.594694
PKMYT1	0.309964	0.0921014	0.0904751	0.5952
HSF2	0.310092	0.0596263	0.0585891	0.595231
PBK	0.310036	0.100903	0.099136	0.595231
ADRB2	0.310079	0.126068	0.123871	0.595231
PTPRN	0.310289	0.207891	0.204358	0.59535
RNF13	0.310341	-0.0408504	0.0401604	0.59535
SYT10	0.310379	-0.154664	0.152064	0.59535
RIBC2	0.310375	0.133287	0.131045	0.59535
NUDT21	0.310362	0.0368973	0.0362757	0.59535
ANKS1B	0.310207	0.149704	0.147135	0.59535
MYH3	0.310471	-0.155002	0.152425	0.595455
PPM1N	0.310553	0.10792	0.106144	0.595541
CALHM2	0.310615	0.102197	0.100528	0.595589
PARP11	0.310664	-0.0385866	0.0379602	0.59561
POLR1D	0.310827	0.029248	0.028783	0.595852
TWIST2	0.310969	0.17807	0.175291	0.596053
DYNC1I2	0.311265	0.0392486	0.0386597	0.596333
SYNDIG1	0.31125	0.165281	0.162795	0.596333
NR1D1	0.311254	0.124617	0.122745	0.596333
MYBL1	0.3112	0.142327	0.140173	0.596333
NAT10	0.31138	0.0475607	0.0468582	0.596406
GNGT2	0.311416	0.114874	0.113186	0.596406
S100A3	0.311356	0.188225	0.185436	0.596406
MATR3	0.311534	-0.0268549	0.0264666	0.59656
OXGR1	0.311762	-0.149359	0.147269	0.596665
RND1	0.311715	0.126607	0.124823	0.596665
KCTD2	0.311631	-0.0410224	0.0404374	0.596665
ZNF181	0.311768	-0.0470996	0.0464412	0.596665
DCDC2B	0.311776	-0.146955	0.144903	0.596665
TAS2R10	0.311997	0.0997055	0.0983583	0.596953
AAMP	0.312001	-0.0476266	0.0469836	0.596953
ABI2	0.312173	0.0521472	0.0514614	0.597211
TREML2	0.312227	0.220092	0.217221	0.597241
SAPCD2	0.312308	0.0859031	0.084797	0.597253
C11orf95	0.312303	0.0811069	0.0800618	0.597253
RNF6	0.31241	-0.0396811	0.0391785	0.59726
EPC2	0.312373	-0.0339259	0.0334936	0.59726
ORM2	0.312424	-0.138702	0.136949	0.59726
KLHL1	0.312579	-0.0755009	0.0745706	0.597301
PKD1L1	0.312491	-0.0914461	0.090303	0.597301
RFNG	0.312595	0.0368948	0.0364415	0.597301
NIF3L1	0.31253	-0.0341038	0.0336802	0.597301
HSD3B1	0.312697	0.195453	0.193092	0.597424
ACP1	0.312746	0.0355229	0.0350974	0.597445
KLF2	0.312798	0.0949543	0.093827	0.597474
BLCAP	0.312888	0.0459919	0.0454544	0.597566
STARD6	0.312921	-0.0620344	0.0613135	0.597566
OSBPL6	0.31309	0.125477	0.124063	0.597745
KLHL34	0.313069	-0.146883	0.14522	0.597745
OSM	0.31327	0.280157	0.277101	0.598008
FOXO4	0.313303	-0.0660469	0.0653311	0.598008
CSTF1	0.313632	0.0342544	0.0339062	0.598355
ZNF706	0.313672	0.0403006	0.0398944	0.598355
INCENP	0.313662	0.0471453	0.0466691	0.598355
SIDT2	0.313524	0.0507901	0.0502627	0.598355
RPS6KA4	0.313583	0.0390789	0.0386778	0.598355
WRAP73	0.31371	0.0354831	0.0351282	0.598355
EYA1	0.313757	0.14294	0.141523	0.598372
GPR17	0.313836	0.164823	0.163217	0.598452
PDE6G	0.313886	0.140253	0.138901	0.598475
SMCO2	0.314114	0.159251	0.15779	0.598839
BCL2L2	0.314351	-0.0306493	0.030383	0.599218
TLDC2	0.314475	0.0693873	0.0688021	0.599379
TIMM10	0.314511	0.0599627	0.0594615	0.599379
EIF1	0.314831	0.0374413	0.0371529	0.599917
RAB1B	0.315173	-0.0813699	0.0808005	0.600446
COL11A2	0.315183	-0.190191	0.188864	0.600446
OPTN	0.315244	-0.0500324	0.0496896	0.600489
ZNF736	0.315454	-0.0622746	0.0618749	0.600818
DPH3	0.315532	0.0430815	0.0428119	0.600895
PET100	0.315571	0.129954	0.129152	0.600898
DDX49	0.315701	-0.0436135	0.0433557	0.601072
STK19	0.315828	0.0389709	0.0387508	0.601242
DPH2	0.315923	0.0521011	0.051817	0.601352
XCL1	0.316107	-0.169211	0.168352	0.601629
PON3	0.316286	-0.101659	0.101181	0.601683
USP45	0.316224	-0.0445231	0.0443078	0.601683
GADD45GIP1	0.316226	0.0502524	0.0500097	0.601683
SLX1B	0.31626	0.0699708	0.0696378	0.601683
DDX3X	0.316424	-0.0354047	0.0352482	0.601874
RRBP1	0.316481	-0.0469288	0.0467269	0.601911
GPATCH2L	0.316738	0.032244	0.0321224	0.602183
FAM180A	0.316731	0.158645	0.158044	0.602183
C4orf46	0.316707	0.0639688	0.0637234	0.602183
MYO19	0.316803	0.0419526	0.0417999	0.602235
SLC18A1	0.31692	0.173255	0.172666	0.602281
MRI1	0.316933	-0.0711612	0.0709213	0.602281
DUSP11	0.31694	0.0347659	0.0346492	0.602281
SLC6A12	0.316985	-0.177707	0.177128	0.602295
HEATR5B	0.317808	-0.0296112	0.029565	0.602873
SPEG	0.317597	0.179333	0.178975	0.602873
SLC25A14	0.317815	0.0463631	0.0462914	0.602873
PPM1H	0.317378	0.0795262	0.0793312	0.602873
CNOT2	0.317718	-0.0252515	0.0252074	0.602873
GUCA1B	0.317469	-0.159961	0.159599	0.602873
MACROD1	0.317615	-0.0737537	0.073609	0.602873
HNF1A	0.317733	0.0712557	0.0711334	0.602873
TXNL4A	0.317857	0.0371534	0.0370991	0.602873
THSD7B	0.317649	0.102177	0.101984	0.602873
NDUFC2	0.317563	-0.0478552	0.0477562	0.602873
TYSND1	0.317379	-0.0399141	0.0398163	0.602873
CCDC17	0.317842	-0.146764	0.146545	0.602873
CILP2	0.317839	0.16554	0.165292	0.602873
ACTG1	0.317407	-0.0562753	0.0561407	0.602873
BSPRY	0.318088	-0.0577205	0.0576637	0.603224
MATN1	0.318194	0.103103	0.103024	0.603224
RYR2	0.318151	0.180367	0.180213	0.603224
AKR1B15	0.318187	0.194476	0.194325	0.603224
KCTD7	0.31828	0.0650074	0.0649694	0.603316
C2orf42	0.318403	0.0321081	0.0320975	0.603333
ALG10	0.318479	0.0669848	0.0669731	0.603333
KLHL11	0.318462	-0.0775792	0.0775631	0.603333
CSAG1	0.318436	0.089854	0.0898304	0.603333
ZNF564	0.318381	-0.152797	0.152739	0.603333
CALCB	0.318636	-0.0834893	0.083502	0.60356
CYP51A1	0.318799	-0.108552	0.108605	0.603724
RALGPS2	0.318777	-0.0467612	0.0467819	0.603724
TAB1	0.319002	0.0336461	0.0336767	0.604012
ANAPC10	0.319026	0.053165	0.053216	0.604012
DARS2	0.319071	-0.0440828	0.0441293	0.604025
FOXF1	0.319177	0.116417	0.116565	0.604029
LMBRD1	0.319181	-0.0551072	0.0551779	0.604029
BPGM	0.319225	0.0434077	0.0434673	0.604029
ZNF517	0.319197	0.0494679	0.0495329	0.604029
FAHD2B	0.319383	0.0961726	0.0963362	0.604257
UBE3D	0.319481	0.10018	0.100371	0.604369
APOBEC3F	0.319659	0.0816287	0.0818143	0.604564
MORF4L1	0.319623	0.0319847	0.032055	0.604564
S100PBP	0.319721	-0.039397	0.0394916	0.604609
ABCE1	0.319877	0.066951	0.0671335	0.604832
BCORL1	0.3201	0.0492481	0.0494052	0.605119
KRTAP5-3	0.320105	-0.0519024	0.0520685	0.605119
OTX1	0.320162	0.137453	0.13791	0.605156
ELP4	0.320328	-0.0426307	0.0427869	0.605398
ALDH6A1	0.320443	-0.0636198	0.0638681	0.605544
VSTM4	0.320619	0.13807	0.13866	0.605732
CSGALNACT2	0.32061	0.0875109	0.0878828	0.605732
ATF3	0.320841	0.114017	0.114556	0.606037
SNAPC4	0.320857	0.0392611	0.0394481	0.606037
CLVS1	0.320971	-0.0978977	0.0983874	0.606134
FAN1	0.320984	-0.0507812	0.0510366	0.606134
PILRA	0.321058	-0.17112	0.172007	0.606172
ST18	0.321081	0.157495	0.158319	0.606172
LILRB3	0.321118	0.187136	0.18813	0.606172
SIT1	0.321158	-0.146012	0.146799	0.606175
CLIC3	0.321277	0.124948	0.125653	0.606257
ERVH48-1	0.321275	-0.111277	0.111904	0.606257
FAM229B	0.321429	0.123482	0.124218	0.606472
ATXN2L	0.321494	-0.0314165	0.0316078	0.606522
HOOK3	0.321663	0.0527774	0.0531176	0.60677
FLRT1	0.321937	-0.14703	0.148061	0.607142
COX20	0.321933	-0.177174	0.178415	0.607142
TMEM132A	0.322463	0.126039	0.127062	0.607416
PNPLA4	0.322276	-0.0625038	0.0629865	0.607416
COL9A3	0.322198	-0.110592	0.111428	0.607416
FGF1	0.322208	0.159211	0.160418	0.607416
PIGT	0.322431	0.0473982	0.0477796	0.607416
ANKRD6	0.32231	-0.10821	0.109054	0.607416
C21orf91	0.322423	-0.0526187	0.0530412	0.607416
TDRD10	0.322198	0.168379	0.169652	0.607416
ROR2	0.322448	-0.0979791	0.0987711	0.607416
ALYREF	0.322411	0.0499357	0.0503354	0.607416
GMIP	0.322507	-0.0389006	0.0392199	0.607427
DNAJB6	0.322572	0.0367239	0.0370302	0.607478
MEA1	0.32266	0.0431406	0.0435084	0.607571
EML2	0.322798	-0.0432021	0.0435829	0.60771
RHCG	0.322844	0.188809	0.190491	0.60771
FAM83H	0.322848	0.0488371	0.0492727	0.60771
TRIB3	0.322997	0.107112	0.1081	0.607777
YKT6	0.322972	0.0411271	0.0415045	0.607777
ZNF841	0.322998	0.0635292	0.0641156	0.607777
PTGS2	0.323203	0.228495	0.230702	0.608091
UGGT1	0.323276	0.0403957	0.040792	0.608144
CTDSPL2	0.323308	-0.0328719	0.0331966	0.608144
FAM174B	0.323474	0.0649123	0.0655762	0.608385
CRYBB1	0.323633	0.140668	0.142153	0.608611
SAMD4B	0.323816	-0.0315485	0.0318938	0.608868
IL27	0.323846	-0.147196	0.148816	0.608868
PDZRN3	0.323901	0.0890614	0.0900519	0.608893
CCNL1	0.323974	-0.0627197	0.0634268	0.608893
MIEF2	0.323954	-0.0624188	0.06312	0.608893
ZDHHC24	0.324054	0.0467437	0.0472786	0.608973
RPL39L	0.324204	0.121299	0.122725	0.609183
C19orf71	0.32425	0.13442	0.136013	0.609196
GIT1	0.324354	-0.0318617	0.0322463	0.609321
GSPT1	0.324443	-0.0428978	0.0434236	0.609416
POU2F1	0.32466	-0.03321	0.0336322	0.609563
JOSD2	0.324674	0.0562232	0.0569396	0.609563
SMDT1	0.324672	-0.0476912	0.0482987	0.609563
ZNF33B.1	0.324616	-0.0891567	0.0902819	0.609563
HDHD3	0.324717	-0.0605131	0.0612896	0.609571
NUDCD3	0.32482	0.0280516	0.0284177	0.609694
PADI1	0.324883	0.166861	0.169061	0.609739
TNFRSF10A	0.325097	-0.0533957	0.0541235	0.609781
C10orf95	0.325072	-0.15375	0.155838	0.609781
ADAM10	0.325008	-0.0425555	0.0431276	0.609781
TICAM2	0.324995	-0.12654	0.128237	0.609781
MYZAP	0.325028	-0.0611505	0.0619751	0.609781
HSPB6	0.325244	0.210406	0.213339	0.609957
NRCAM	0.325337	0.208796	0.211747	0.609957
HMGXB3	0.325323	-0.0292228	0.029635	0.609957
CLCC1	0.325344	0.037045	0.0375691	0.609957
RPL7	0.3256	0.0443464	0.0449978	0.610366
ZNF333	0.325731	0.0572335	0.0580898	0.610468
FAM228B	0.325706	-0.126435	0.12832	0.610468
FBXL20	0.325775	-0.0559826	0.0568255	0.610478
UBFD1	0.325988	0.0356612	0.0362141	0.610735
CPA5	0.325989	0.139059	0.141215	0.610735
TPBG	0.326077	-0.0528236	0.0536525	0.610829
RAP2B	0.326116	-0.0476088	0.0483597	0.61083
RAB17	0.326242	0.080901	0.0821984	0.610831
CAPNS1	0.326195	-0.0503454	0.0511478	0.610831
SMARCC2	0.326332	-0.0309909	0.0314938	0.610831
TBC1D2B	0.326201	0.054307	0.0551734	0.610831
GSAP	0.326326	-0.0874592	0.0888774	0.610831
PCDH18	0.326347	0.120886	0.122852	0.610831
ATG3	0.326587	0.0355351	0.0361308	0.611209
EFR3B	0.326664	0.148222	0.15073	0.611281
ENDOG	0.32671	-0.0966441	0.0982893	0.611296
ZNF230	0.326812	0.0476983	0.0485206	0.611416
GBP4	0.326908	-0.141725	0.144197	0.611524
NDUFA11	0.32708	-0.0989026	0.100663	0.61171
ATP10A	0.327085	-0.118715	0.12083	0.61171
ALDH1A2	0.327144	0.212556	0.216368	0.611749
MRC2	0.327362	0.128477	0.130841	0.6118
DMPK	0.327252	0.0667984	0.0680119	0.6118
SCGB2A1	0.327509	-0.156853	0.159788	0.6118
DGCR8	0.327464	-0.0303125	0.0308767	0.6118
ATP2B2	0.327543	-0.0923879	0.094123	0.6118
TMEM174	0.327226	-0.0604128	0.0615071	0.6118
TLR3	0.327546	-0.0769614	0.0784073	0.6118
TMEM223	0.327419	-0.0431071	0.0439055	0.6118
MYO7B	0.327521	0.0600133	0.0611376	0.6118
FAM120C	0.327555	0.0859633	0.08758	0.6118
HSD17B12	0.327722	-0.0553432	0.0564035	0.612004
C17orf99	0.32778	-0.130224	0.132735	0.612004
NHSL2	0.327752	0.175161	0.178528	0.612004
KLC4	0.327832	-0.0656843	0.0669581	0.61203
ECD	0.327875	0.0338492	0.0345087	0.612039
CYP2C8	0.327935	-0.177636	0.18112	0.612079
SIGLEC1	0.32819	-0.138308	0.141094	0.612411
TOPORS	0.328176	-0.0324808	0.0331343	0.612411
SRRD	0.328446	0.0434662	0.0443655	0.612745
ZNF276	0.328415	-0.0696968	0.0711343	0.612745
CNTROB	0.328535	0.0366885	0.0374544	0.61284
HSPA1B	0.328584	-0.0698334	0.0712985	0.612859
PDGFRB	0.328761	0.127224	0.129941	0.612968
GLE1	0.328796	-0.0372368	0.0380348	0.612968
TCP10L2	0.328764	0.152905	0.156171	0.612968
CERS6	0.328752	-0.0777639	0.0794232	0.612968
APOL1	0.328973	0.129829	0.13266	0.613174
ZP1	0.329022	0.136747	0.139743	0.613174
TAF13	0.32901	0.0449337	0.045917	0.613174
JPH1	0.329446	-0.0615353	0.0629388	0.613834
SPIRE1	0.329531	0.0839016	0.0858302	0.613834
TMEM30B	0.329501	-0.059392	0.0607535	0.613834
CTAGE1	0.329517	0.106895	0.109349	0.613834
CDS1	0.329631	0.0633146	0.0647834	0.61395
PSEN2	0.329886	0.0432784	0.0443058	0.614281
INSL3	0.32986	-0.16256	0.166411	0.614281
TMSB15A	0.329949	0.137694	0.140981	0.614326
COL9A1	0.330269	-0.157505	0.161372	0.614707
SLC9A5	0.330218	0.154463	0.158238	0.614707
CDCA4	0.330262	0.0639887	0.0655589	0.614707
ZNF653	0.330413	0.0448471	0.045962	0.614904
PLA2G5	0.330592	0.167521	0.171749	0.615036
TMEM220	0.330551	-0.112052	0.11487	0.615036
OR52B2	0.3306	-0.0557252	0.0571327	0.615036
GML	0.330654	-0.037891	0.0388524	0.615063
RNF157	0.330793	-0.122025	0.125157	0.615252
PIN4	0.330992	0.0478319	0.0490798	0.615478
METAP1D	0.330971	-0.072786	0.0746818	0.615478
CBY1	0.331081	0.0473456	0.0485898	0.615511
ZNF330	0.331132	0.0269377	0.0276486	0.615511
YPEL5	0.331122	-0.0391425	0.0401746	0.615511
UBE2E3	0.331164	-0.0421604	0.0432758	0.615511
SENP1	0.331424	0.0346866	0.0356234	0.615562
GEMIN5	0.331409	0.0487371	0.050052	0.615562
UPB1	0.331267	-0.147407	0.151339	0.615562
GRM4	0.331421	-0.147832	0.151823	0.615562
PC	0.331386	0.0781268	0.0802307	0.615562
TBC1D3	0.331305	-0.153535	0.157643	0.615562
PROC	0.331524	-0.164956	0.169447	0.615677
PSMC1	0.331935	0.038794	0.039884	0.615851
GABPB1	0.332078	0.0352604	0.0362619	0.615851
ERI1	0.332237	0.0498003	0.0512317	0.615851
PHF14	0.332081	0.0314307	0.0323236	0.615851
SLC25A11	0.332163	-0.0474994	0.0488572	0.615851
TBC1D19	0.331832	0.0671916	0.0690648	0.615851
SLC19A2	0.332041	-0.0435605	0.0447943	0.615851
SH3TC1	0.331662	0.0882976	0.0907273	0.615851
NOL3	0.331855	0.052901	0.0543785	0.615851
TYW5	0.3322	0.0325824	0.0335163	0.615851
CDK5	0.332113	0.0432684	0.0445006	0.615851
ZNF219	0.331804	-0.0603535	0.0620325	0.615851
HINT1	0.332027	-0.0475601	0.0489057	0.615851
ATP6AP2	0.332216	-0.0386862	0.0397964	0.615851
PCDHA2	0.332033	0.0951465	0.0978397	0.615851
GLI4	0.332105	-0.0704799	0.0724858	0.615851
AKR7A3	0.332301	0.0942275	0.0969486	0.615898
POLD3	0.33244	0.0403472	0.0415244	0.616085
SERF2	0.332693	-0.0631598	0.0650367	0.616418
NCOR2	0.332697	0.0330696	0.0340525	0.616418
LRRC45	0.332856	0.0408467	0.0420747	0.616642
MED19	0.33299	0.039647	0.0408503	0.616817
CRNKL1	0.333032	0.0365846	0.0376982	0.616823
ST7L	0.333131	-0.0395517	0.040764	0.616859
TRIM37	0.333189	0.0355866	0.0366818	0.616859
ZNF773	0.333206	-0.0769471	0.0793179	0.616859
GEM	0.333094	0.118812	0.122444	0.616859
IL1A	0.333288	0.207843	0.214283	0.616939
IGSF1	0.333364	0.146445	0.151007	0.617008
ITIH4	0.333463	0.100478	0.103629	0.617047
GABRB1	0.333425	0.122532	0.126365	0.617047
KCNA3	0.333521	0.173358	0.178816	0.617083
FCF1	0.333628	0.0338201	0.0348927	0.617139
NOXA1	0.333622	-0.076319	0.0787385	0.617139
PDZD4	0.333727	0.148283	0.153017	0.617178
SERP2	0.3337	0.0896368	0.0924933	0.617178
MIS12	0.333776	0.0327909	0.0338412	0.617198
ISOC2	0.333981	0.0571224	0.0589771	0.617278
SLC25A24	0.334016	-0.0588604	0.060776	0.617278
ZNHIT6	0.333933	0.0501433	0.0517662	0.617278
ALG2	0.333938	0.0345663	0.0356854	0.617278
FBP2	0.334007	-0.0948297	0.0979141	0.617278
PCDHGA11	0.334052	0.150869	0.155791	0.617278
TRO	0.334589	0.143699	0.148552	0.618025
OMG	0.334612	0.159198	0.164582	0.618025
EXOC6B	0.334601	0.0574879	0.0594308	0.618025
SLC2A13	0.334607	-0.0696434	0.0719981	0.618025
ATP6AP1	0.334707	-0.0393253	0.0406633	0.618091
PHF5A	0.334725	0.0387026	0.040021	0.618091
RAP1GAP	0.334908	0.0871879	0.0901921	0.618114
CXXC1	0.334842	-0.0303048	0.0313447	0.618114
MCRS1	0.334931	0.0326076	0.0337328	0.618114
ACSL5	0.334866	0.0640121	0.066212	0.618114
WDHD1	0.334897	0.0940848	0.0973244	0.618114
MKKS	0.33508	-0.0466247	0.0482484	0.618316
FCRL4	0.335291	0.218632	0.226345	0.618635
WTAP	0.335346	-0.0277413	0.0287232	0.618665
C3orf52	0.335406	0.0561928	0.0581891	0.618704
BTBD1	0.335449	-0.0370309	0.0383499	0.618707
TSPAN15	0.33568	-0.0536419	0.0555791	0.618707
CSNK1D	0.335534	-0.0317662	0.0329034	0.618707
CMPK1	0.335656	0.0488481	0.0506097	0.618707
SLC18A2	0.335652	0.195608	0.20266	0.618707
CCR4	0.335632	-0.200724	0.207952	0.618707
TMEM249	0.335574	0.0945909	0.0979853	0.618707
C11orf53	0.335737	0.135358	0.140262	0.61874
NEIL2	0.335814	0.0578718	0.0599785	0.618812
SLC11A2	0.33593	0.0644681	0.0668309	0.618953
EIF1AX	0.335972	0.0424397	0.043999	0.618959
TIPIN	0.336057	0.0924449	0.0958584	0.618973
RAB3IP	0.336022	0.0396431	0.0411039	0.618973
BAZ1B	0.336382	0.0265469	0.0275457	0.619357
HEYL	0.336342	0.118696	0.123152	0.619357
ZNF799	0.336381	-0.064119	0.0665312	0.619357
CLEC16A	0.336561	-0.0326553	0.0338965	0.619596
F2RL3	0.336621	0.132024	0.137059	0.619596
CCNB2	0.336629	0.0740327	0.0768574	0.619596
GZMH	0.336789	0.16494	0.17129	0.619748
TMC4	0.336784	-0.0764769	0.0794205	0.619748
SUCLG1	0.336903	-0.0628349	0.0652695	0.619886
MAP2K4	0.337371	-0.0350282	0.0364207	0.620625
SUSD4	0.337382	0.151338	0.157359	0.620625
JAGN1	0.337423	0.0454494	0.0472613	0.620628
PPIP5K1	0.337531	0.038623	0.0401718	0.620734
GMNC	0.337558	0.0601798	0.0625966	0.620734
RNF186	0.337759	0.0953886	0.0992606	0.621031
SFRP1	0.337878	0.186599	0.194222	0.621105
OR8G5	0.33786	-0.0528204	0.054976	0.621105
NDST1	0.337979	-0.0456733	0.047549	0.62122
TBX19	0.338116	0.0836955	0.0871575	0.621401
DHX9	0.338169	0.0347416	0.0361825	0.621407
HCAR2	0.338198	0.251401	0.261844	0.621407
DNAJC25	0.338321	-0.0419194	0.0436719	0.621556
RITA1	0.338357	0.0468278	0.0487891	0.621556
RCAN3	0.338429	-0.0380322	0.0396311	0.621603
CUL4B	0.338479	-0.0259091	0.0270012	0.621603
LCN15	0.338499	-0.212987	0.221974	0.621603
UBL5	0.338641	0.0452562	0.0471795	0.621792
FCGR2B	0.338866	-0.163893	0.170938	0.621931
ZFAND2B	0.338873	-0.0518293	0.054058	0.621931
GKAP1	0.338803	0.0728621	0.0759842	0.621931
PIK3R6	0.338767	-0.13135	0.136968	0.621931
EHD1	0.338944	0.0476649	0.0497218	0.621989
ALMS1	0.339015	-0.030824	0.0321589	0.622027
RIT1	0.339042	-0.0316684	0.0330418	0.622027
VPS72	0.339112	0.0333405	0.0347914	0.622084
ALOX12	0.339284	-0.142443	0.148695	0.622327
KLHL36	0.339416	-0.0235207	0.0245597	0.622497
RBM39	0.339493	-0.0275058	0.0287256	0.622567
MRPS34	0.339535	0.0427762	0.0446769	0.622572
ZNF414	0.339581	0.0359631	0.0375647	0.622585
NELFA	0.33969	-0.027752	0.0289945	0.622714
RBM17	0.339774	0.0220433	0.0230342	0.622796
SNIP1	0.339821	-0.0323254	0.0337818	0.62281
ZNF197	0.339919	0.029966	0.0313224	0.622845
OR2A7	0.339901	-0.142488	0.148933	0.622845
CEP104	0.340143	0.0252935	0.0264507	0.623184
BCCIP	0.340257	0.0420308	0.0439643	0.623323
PCSK2	0.340333	0.170216	0.178074	0.62339
SIGLEC10	0.340568	-0.144659	0.151411	0.623676
NOXO1	0.34055	-0.265824	0.278221	0.623676
CLC	0.340639	0.18829	0.197108	0.623735
BRD4	0.340842	-0.0249675	0.0261478	0.623969
BRWD3	0.340845	-0.0386696	0.0404978	0.623969
KDELR1	0.340937	0.0421294	0.0441296	0.624065
PATZ1	0.34098	0.04492	0.0470569	0.624072
C6orf132	0.341039	0.0541274	0.0567094	0.624109
DDX24	0.341083	0.0280171	0.0293562	0.624118
RCSD1	0.341347	0.113754	0.119257	0.624528
SLC35F2	0.341441	-0.0487298	0.0510969	0.624615
MBD1	0.341472	-0.0228225	0.0239326	0.624615
CAPZB	0.341678	-0.0399957	0.0419591	0.624861
SH2D4A	0.341708	0.0521116	0.0546732	0.624861
KIAA1841	0.341725	-0.0390957	0.0410189	0.624861
POLE3	0.342023	0.0470939	0.0494413	0.625336
ADAMTS19	0.342116	-0.144327	0.15155	0.625427
CTNNBIP1	0.342152	0.0504688	0.0529985	0.625427
RNF122	0.342377	0.0574234	0.0603299	0.625767
RABEP1	0.342426	0.0243277	0.0255617	0.625785
LINC00672	0.342486	-0.139879	0.146992	0.625822
MNX1	0.342631	-0.0748851	0.0787168	0.626015
SMCO3	0.342733	-0.0907439	0.0954075	0.62613
ZNF665	0.342821	-0.12423	0.130639	0.62622
CASP8AP2	0.342903	-0.0333365	0.0350621	0.626244
DSTYK	0.342992	0.0416805	0.0438461	0.626244
NUBPL	0.342956	-0.0488738	0.0514094	0.626244
RABL6	0.342991	-0.0390797	0.0411101	0.626244
CCR6	0.343034	0.120905	0.127198	0.62625
COL8A2	0.343125	-0.134017	0.141019	0.626344
LIF	0.343384	0.0875954	0.0922217	0.626687
ARID2	0.343392	-0.0303175	0.0319192	0.626687
ETNPPL	0.343507	-0.0502706	0.0529391	0.626755
NBPF15	0.343496	0.0626667	0.0659918	0.626755
DENND6B	0.343589	0.0590006	0.0621431	0.62676
ZNF674	0.343578	-0.0615256	0.0648011	0.62676
SPSB1	0.343638	0.0449887	0.0473897	0.626777
CCDC85A	0.343768	0.140654	0.148201	0.626872
CCNT1	0.343746	-0.0235527	0.0248153	0.626872
GNB5	0.343933	0.0627197	0.0661076	0.627101
TAF1A	0.344013	0.0782471	0.0824874	0.627175
INSM1	0.344252	0.144312	0.152208	0.627466
MYO18A	0.344216	-0.0378697	0.0399388	0.627466
CD300E	0.344355	0.261592	0.275965	0.627511
ZSCAN16	0.344344	0.0545515	0.0575472	0.627511
GINS2	0.344439	0.0807507	0.0852021	0.62754
GPR119	0.34445	0.107485	0.113413	0.62754
ALKBH3	0.344516	0.0354372	0.0373966	0.627589
HNRNPL	0.344754	-0.0284293	0.0300161	0.627811
MRPL19	0.344756	0.0428638	0.0452565	0.627811
AQP11	0.344701	0.112737	0.119016	0.627811
FKBP1A	0.344961	-0.0441658	0.046651	0.628041
D2HGDH	0.344957	-0.0594476	0.0627921	0.628041
BTBD2	0.345144	-0.0370314	0.03913	0.62823
FAM151B	0.345139	0.101103	0.106831	0.62823
HOOK1	0.345346	-0.0598685	0.0632879	0.628342
RSRC1	0.345309	0.0359463	0.0379964	0.628342
FAM169A	0.345363	-0.0854065	0.0902877	0.628342
MYCBP	0.345313	-0.0448837	0.0474439	0.628342
CCND3	0.345486	-0.0436154	0.0461198	0.628493
TFAM	0.345526	-0.0447526	0.0473263	0.628495
PRIMPOL	0.345914	-0.0444846	0.0470808	0.629077
ADM5	0.345925	0.134028	0.141854	0.629077
IYD	0.345981	-0.0847905	0.0897518	0.629107
C10orf88	0.346042	0.0395211	0.0418388	0.629141
UBR4	0.346079	-0.0331513	0.0350981	0.629141
HIF1AN	0.346129	0.0266389	0.0282062	0.62916
GSK3B	0.346255	-0.0311805	0.0330237	0.629273
ZC3H13	0.34627	0.027248	0.0288596	0.629273
BAG5	0.34631	-0.0290559	0.030777	0.629275
PHKB	0.346414	-0.034469	0.0365187	0.629319
XIRP1	0.346399	-0.206843	0.219136	0.629319
COL23A1	0.346503	0.142848	0.15137	0.629365
PGBD1	0.346518	0.101067	0.1071	0.629365
ASAH2B	0.346594	0.0778589	0.0825195	0.629432
PDXK	0.346643	0.0379359	0.0402108	0.629448
RNF185	0.346774	-0.0441494	0.0468097	0.629543
ZFYVE1	0.346755	0.0443196	0.0469883	0.629543
RPL7A	0.34682	0.0394993	0.0418834	0.629554
HNRNPH2	0.346872	0.0374259	0.0396892	0.629578
GADD45G	0.34714	0.0614817	0.065236	0.629808
UBQLN1	0.347157	0.0339191	0.0359916	0.629808
MRPS9	0.347219	-0.0512834	0.0544239	0.629808
PARP9	0.347276	-0.0639818	0.0679079	0.629808
COX11	0.347267	0.0379073	0.0402326	0.629808
C14orf28	0.347242	0.0403569	0.0428303	0.629808
MAB21L1	0.34725	0.126433	0.134184	0.629808
PNMT	0.34736	0.110364	0.117156	0.629818
CEBPG	0.347348	-0.0496557	0.0527107	0.629818
EEF1E1	0.34743	0.0756247	0.0802911	0.629873
JMJD6	0.348105	0.0388158	0.0412687	0.630379
NUP37	0.347966	0.0469064	0.0498561	0.630379
SART3	0.347932	0.0219381	0.0233161	0.630379
PIGU	0.348012	-0.0479926	0.0510156	0.630379
NT5C1A	0.347847	-0.0564487	0.0599837	0.630379
RAP1B	0.348045	-0.0417612	0.0443948	0.630379
LRRC32	0.348004	0.0907171	0.0964296	0.630379
CALML3	0.348084	0.105695	0.112369	0.630379
CD300LB	0.347973	0.140307	0.149133	0.630379
EFCAB6	0.348075	0.108247	0.115081	0.630379
ZNF711	0.348162	0.147678	0.157029	0.630411
TP53TG5	0.34843	-0.133829	0.142382	0.630784
NR2C2AP	0.348447	-0.0513584	0.0546428	0.630784
USP15	0.348559	-0.0262638	0.0279499	0.630914
C3orf14	0.348788	-0.0867549	0.0923684	0.631043
RSPO3	0.348763	0.195875	0.208539	0.631043
NACA	0.348674	0.0345519	0.0367788	0.631043
DOC2B	0.34871	0.188238	0.200386	0.631043
ZNF268	0.349093	0.0338624	0.0360763	0.63132
GALNT13	0.348991	0.143767	0.153134	0.63132
TMEM47	0.349167	0.133991	0.142773	0.63132
ANKFN1	0.349067	0.143426	0.152795	0.63132
SLA	0.349168	0.1217	0.129677	0.63132
RNF183	0.349179	0.166729	0.177661	0.63132
STARD7	0.349233	-0.0323288	0.0344525	0.631326
EEF1A2	0.349262	0.157092	0.167422	0.631326
PARD6G	0.349381	0.117619	0.125384	0.631399
ZNF623	0.349346	-0.0347455	0.0370367	0.631399
RAB11A	0.349508	-0.0459738	0.0490219	0.631484
MGAT4C	0.349505	0.127824	0.136298	0.631484
DENND2C	0.349601	0.142891	0.152394	0.63158
AIDA	0.349872	0.0352325	0.0375969	0.631999
CAPN6	0.350576	-0.147423	0.157546	0.632943
NDUFS7	0.350713	-0.0581097	0.0621178	0.632943
PRRC2B	0.350709	0.0285211	0.0304881	0.632943
CASZ1	0.350689	-0.0600085	0.0641444	0.632943
ESCO1	0.350602	0.0286676	0.0306379	0.632943
TMEM185A	0.350444	-0.0497056	0.0531044	0.632943
ANKLE2	0.350533	0.0343614	0.0367177	0.632943
SUPT4H1	0.350485	-0.0436602	0.0466495	0.632943
ST8SIA5	0.350754	0.119532	0.127788	0.632946
KLHL13	0.350799	0.109636	0.11722	0.632956
CCL4	0.351144	0.153189	0.163902	0.633199
IL13RA1	0.351051	-0.0430521	0.0460541	0.633199
ATP8B2	0.351172	0.119878	0.12827	0.633199
LMNA	0.351056	0.0484985	0.0518807	0.633199
SNED1	0.351134	0.112341	0.120195	0.633199
VPS13A	0.351129	-0.0445562	0.0476708	0.633199
TCF4	0.351216	0.123927	0.132614	0.633206
MKS1	0.351347	0.0391174	0.0418707	0.633299
NDUFV3	0.351309	0.0324807	0.0347642	0.633299
ZNF263	0.351473	0.0241134	0.0258174	0.633414
AKAP10	0.352222	-0.0235084	0.025209	0.633414
WARS2	0.35197	-0.0472946	0.0506893	0.633414
MRPS15	0.351834	0.0398636	0.0427128	0.633414
NR4A3	0.352223	0.191467	0.205318	0.633414
RAB22A	0.352132	0.0387671	0.0415636	0.633414
HNRNPR	0.351802	0.0346439	0.0371175	0.633414
PGPEP1	0.352185	-0.0492056	0.052761	0.633414
DNMT1	0.351781	0.0579992	0.0621377	0.633414
DSCC1	0.35211	0.103249	0.110692	0.633414
HADHB	0.352166	-0.055955	0.0599958	0.633414
CMIP	0.351791	0.0370808	0.0397276	0.633414
MSI2	0.351626	0.0370308	0.0396603	0.633414
WDR64	0.351922	-0.145781	0.156229	0.633414
DLK2	0.351986	0.15474	0.165853	0.633414
TUBAL3	0.351562	-0.125211	0.134084	0.633414
RMI1	0.351664	-0.0390141	0.0417877	0.633414
XKR5	0.351637	0.0785953	0.0841782	0.633414
ZNF587	0.351509	-0.0542419	0.0580794	0.633414
RNASE13	0.352232	-0.0487015	0.0522256	0.633414
ZNF853	0.352246	0.116583	0.125023	0.633414
METTL17	0.352311	-0.0515869	0.0553289	0.63346
ADAP2	0.352383	-0.0685746	0.0735599	0.633518
CCRL2	0.352462	-0.0471381	0.0505732	0.633589
ABCC8	0.35268	0.154348	0.165671	0.633777
TIMM50	0.352686	0.0383094	0.0411203	0.633777
AFG3L2	0.352609	-0.0607976	0.0652482	0.633777
GABRA3	0.352748	0.0797315	0.0855928	0.633816
LHX4	0.352931	-0.109678	0.117786	0.634074
TNFRSF21	0.352977	0.064616	0.0693992	0.634085
PROCA1	0.353047	0.130277	0.139941	0.634139
CD1B	0.353253	-0.184319	0.198078	0.634438
VTI1A	0.353384	-0.0316967	0.0340719	0.634602
VIM	0.353546	0.10288	0.110627	0.634662
CLINT1	0.353577	-0.0391097	0.0420573	0.634662
CLTB	0.353565	0.057479	0.0618095	0.634662
ZNF397	0.353458	-0.0396381	0.0426149	0.634662
C9orf40	0.353619	-0.0684891	0.0736574	0.634666
DNAH9	0.353697	0.143689	0.154557	0.634734
EVI2B	0.353736	0.100215	0.107804	0.634734
KDM5A	0.353783	-0.0252952	0.0272133	0.634746
THOC2	0.353921	-0.0287543	0.0309436	0.634851
GPRIN2	0.353884	-0.0798455	0.0859181	0.634851
MOB3C	0.353985	-0.0250488	0.0269595	0.634894
PRKCSH	0.354038	0.0362789	0.0390507	0.634917
ATP4B	0.354168	-0.0713138	0.076783	0.635079
MFAP4	0.354603	0.134902	0.14538	0.635788
ARHGAP9	0.354716	0.117086	0.12621	0.635827
ARHGAP32	0.354745	-0.0485435	0.0523291	0.635827
LRRC55	0.354738	0.17641	0.190165	0.635827
BCHE	0.354911	0.196387	0.211776	0.635889
IDO1	0.354939	-0.240534	0.259397	0.635889
ACTBL2	0.354937	0.068016	0.0733496	0.635889
TIGD4	0.354925	0.137422	0.148195	0.635889
MSANTD1	0.355218	0.150028	0.161888	0.636317
UBE4A	0.355426	-0.0407039	0.0439405	0.636332
ZBTB46	0.3554	0.0740575	0.0799419	0.636332
MYO5B	0.355374	-0.0555446	0.0599549	0.636332
TATDN3	0.355279	-0.0360975	0.0389559	0.636332
TEN1-CDK3	0.355362	-0.141688	0.152935	0.636332
PLBD2	0.355498	0.0477463	0.0515507	0.636337
MAP6D1	0.355518	0.0903299	0.0975312	0.636337
PCDHGA6	0.355549	-0.132776	0.14337	0.636337
SP100	0.35576	-0.0357846	0.038657	0.636483
CPQ	0.355707	0.0538287	0.058143	0.636483
IGFBP4	0.355746	0.0575322	0.0621484	0.636483
AKTIP	0.35583	-0.0429079	0.0463587	0.636483
FOXC2	0.355791	0.111082	0.120006	0.636483
SCN11A	0.355885	-0.158941	0.171744	0.63651
THRAP3	0.35604	0.0210484	0.0227512	0.636699
PLEKHH2	0.35607	0.119281	0.128939	0.636699
CTSK	0.356208	0.123917	0.133989	0.636841
AP2A1	0.35623	0.044443	0.0480573	0.636841
BRAT1	0.356361	0.0305976	0.0330951	0.636933
SNAI3	0.356323	0.12164	0.131558	0.636933
LYPLA1	0.356533	-0.0395052	0.042745	0.637168
ANKRD23	0.356615	0.152077	0.164577	0.637244
FETUB	0.35734	-0.138178	0.149761	0.637246
TMEM106B	0.357343	-0.0398553	0.0431966	0.637246
CNNM1	0.357155	0.13235	0.143389	0.637246
SH2D3A	0.356911	0.0483226	0.0523267	0.637246
LRFN1	0.356781	0.128834	0.139472	0.637246
NDUFA2	0.357005	-0.0686109	0.0743108	0.637246
BCAN	0.357365	0.14637	0.158649	0.637246
TRIM45	0.357199	0.113645	0.123136	0.637246
TCF25	0.357129	0.0239937	0.0259937	0.637246
CCT5	0.357013	0.0413192	0.0447524	0.637246
NIFK	0.356838	0.0480989	0.0520766	0.637246
CYB5R1	0.35701	0.0315096	0.0341277	0.637246
KLF15	0.35694	0.146497	0.158645	0.637246
FN3K	0.357427	-0.061747	0.0669355	0.637246
APLF	0.357242	0.112078	0.121449	0.637246
TP53RK	0.357268	0.036718	0.0397901	0.637246
EGR3	0.35725	0.161625	0.175141	0.637246
RGPD1	0.357456	0.115469	0.125179	0.637246
KLHL14	0.357388	0.179066	0.194097	0.637246
VSTM5	0.35737	0.0858556	0.0930588	0.637246
MTRNR2L8	0.357354	-0.142525	0.154478	0.637246
ATF7IP	0.357539	0.0375399	0.0407038	0.637322
ITPRIP	0.357581	0.081791	0.0886922	0.637327
CRYBB3	0.357961	-0.149205	0.161922	0.637897
PCDH7	0.358062	0.114038	0.123784	0.637897
SCFD2	0.358011	0.0452037	0.0490617	0.637897
ZNF177	0.358043	-0.0404168	0.0438693	0.637897
MAFB	0.358329	0.108111	0.117416	0.638302
PFDN4	0.358386	0.0463778	0.0503755	0.638332
FHOD1	0.358474	0.0416734	0.0452739	0.638418
CKAP5	0.358541	0.0416605	0.0452662	0.638466
MAP3K1	0.358653	0.0451855	0.0491077	0.638532
WRNIP1	0.358659	-0.0324418	0.0352582	0.638532
NKAP	0.358726	0.0341927	0.0371664	0.638581
CFHR3	0.358863	0.0725398	0.0788709	0.638753
NAB1	0.358959	0.0394828	0.0429374	0.638785
SLC22A11	0.358961	-0.115635	0.125753	0.638785
GAN	0.359036	-0.0414999	0.0451382	0.638847
SOX10	0.359391	0.170851	0.185967	0.639164
MYH2	0.359344	0.0614446	0.0668743	0.639164
MCF2L	0.359417	0.0564481	0.0614457	0.639164
CYP2J2	0.359483	0.0719566	0.078338	0.639164
KCNK1	0.359428	-0.0630545	0.0686386	0.639164
FFAR4	0.359418	-0.0857748	0.093369	0.639164
DCC	0.359495	-0.148081	0.161218	0.639164
ENTPD4	0.359551	-0.0287429	0.0312964	0.639193
AMMECR1	0.35963	-0.0391755	0.0426629	0.639261
MIP	0.359759	-0.140209	0.152731	0.639419
ZNF597	0.359817	0.0768847	0.0837614	0.639451
ACVR2A	0.360003	-0.0545987	0.0595054	0.639712
C1QTNF4	0.360084	-0.138675	0.151163	0.639784
UQCR10	0.360126	-0.0527866	0.0575452	0.639787
ZNF404	0.360209	-0.123399	0.134547	0.639792
SBK1	0.360177	0.127143	0.138619	0.639792
SPAG4	0.360459	0.14288	0.155868	0.639885
CAMK1	0.360543	0.12068	0.131673	0.639885
PRCP	0.360383	-0.0540973	0.0590056	0.639885
SUMF1	0.360344	-0.04673	0.0509657	0.639885
SSRP1	0.360475	0.0409279	0.04465	0.639885
DCTN1	0.360515	-0.0338328	0.0369127	0.639885
CERS1	0.360416	0.105716	0.115316	0.639885
GDA	0.360668	0.0695166	0.075869	0.640036
KCNT2	0.360722	0.158716	0.173239	0.640061
MOK	0.361148	0.0552996	0.0604133	0.640598
ATP4A	0.361163	-0.087428	0.0955157	0.640598
THAP2	0.361186	0.0440956	0.0481771	0.640598
TMEM70	0.361144	0.0447526	0.0488906	0.640598
PAMR1	0.361239	0.124218	0.135731	0.640622
TMEM176A	0.362024	-0.0574125	0.0628364	0.641028
ZFAT	0.36175	0.0477859	0.0522705	0.641028
PAK3	0.361988	0.127388	0.139412	0.641028
SLC6A2	0.361979	-0.0921999	0.100901	0.641028
SRGN	0.361988	0.119991	0.131317	0.641028
FGFRL1	0.36198	-0.0422024	0.0461852	0.641028
TEX12	0.361663	-0.0777441	0.0850246	0.641028
EXOG	0.362023	0.0534361	0.0584842	0.641028
CTLA4	0.361657	0.187934	0.205531	0.641028
SBSPON	0.362031	0.13891	0.152036	0.641028
PSTK	0.361808	0.0656371	0.0718057	0.641028
DIABLO	0.361873	-0.0758419	0.0829806	0.641028
CHML	0.361602	-0.0356264	0.0389579	0.641028
LRRC37A2	0.361557	-0.071522	0.0782026	0.641028
TBC1D23	0.36214	0.040985	0.0448678	0.641127
FADS1	0.362168	0.142007	0.15547	0.641127
MPHOSPH10	0.362261	0.0338731	0.0370915	0.64118
HBG2	0.362288	0.106592	0.116726	0.64118
STRADA	0.362319	-0.120607	0.132083	0.64118
SNX2	0.362737	-0.0322996	0.0354037	0.641849
C9orf43	0.362811	0.13527	0.148293	0.641877
C1QB	0.362834	-0.128123	0.140464	0.641877
DHX57	0.362885	0.0419657	0.0460129	0.641897
EBAG9	0.362926	-0.0342036	0.0375055	0.641899
RFC1	0.363094	0.0308571	0.0338478	0.641937
GBP6	0.363065	-0.122193	0.134028	0.641937
LY6G6C	0.362991	-0.149083	0.163497	0.641937
LYRM9	0.363109	0.0834763	0.0915697	0.641937
NPTXR	0.363248	0.14329	0.157228	0.642111
UBAP2L	0.363288	-0.0276985	0.0303954	0.642112
IKZF5	0.363337	-0.0301362	0.0330738	0.642127
ZDHHC19	0.363463	0.164689	0.18079	0.642135
CBX2	0.363461	0.120042	0.131777	0.642135
CACNA1H	0.363384	0.109347	0.120017	0.642135
TRMT2B	0.363547	-0.0302962	0.033264	0.642213
GIMAP1	0.363597	0.0902277	0.0990767	0.64223
PNMA2	0.363641	-0.134261	0.147442	0.642236
FGF22	0.364117	0.100835	0.110845	0.64265
NOTCH3	0.364114	0.14495	0.159338	0.64265
TPI1	0.3641	0.0458007	0.0503453	0.64265
GALNT5	0.364045	0.0768668	0.0844844	0.64265
TOR1A	0.36405	-0.0316945	0.0348359	0.64265
SLC5A2	0.364037	0.140256	0.154153	0.64265
LTBP3	0.364409	0.0586187	0.0644769	0.643093
TMEM69	0.364524	-0.0330733	0.0363873	0.643154
BRICD5	0.364505	-0.120323	0.132374	0.643154
ZNF697	0.364598	0.0714055	0.0785726	0.643213
RDH8	0.364703	0.126489	0.139216	0.643264
PON2	0.364707	0.0432694	0.0476233	0.643264
CRAT	0.364753	-0.0712226	0.0783967	0.643273
ERVK3-1	0.364976	-0.0647574	0.0713136	0.643524
DNAJC22	0.364941	0.0557429	0.061382	0.643524
MMP24	0.365148	0.141626	0.156021	0.643684
RRS1	0.365139	0.0646712	0.0712429	0.643684
DZIP1L	0.365294	0.140611	0.15495	0.643785
SAFB	0.365255	0.0220799	0.0243295	0.643785
S100A10	0.365326	0.0532431	0.0586764	0.643785
IL36B	0.365433	-0.115022	0.126788	0.643835
CYP39A1	0.365435	-0.0840357	0.0926325	0.643835
RAP1GAP2	0.365502	-0.0545045	0.0600886	0.643881
PLAU	0.36556	0.154677	0.170545	0.643913
SEZ6L	0.365641	0.152746	0.168444	0.643919
CHST7	0.365644	0.0732038	0.0807277	0.643919
STMN2	0.365965	-0.131694	0.145327	0.644163
ZNFX1	0.365923	-0.0489509	0.0540136	0.644163
CHI3L1	0.365854	-0.248707	0.27439	0.644163
SPATA2L	0.365985	-0.058523	0.0645841	0.644163
TMEM216	0.365974	0.0355276	0.0392062	0.644163
IL1RAPL1	0.366088	-0.0848976	0.0937103	0.644272
WFDC10B	0.366192	-0.114533	0.126449	0.64437
SH2D7	0.366294	-0.165141	0.182361	0.64437
TMPPE	0.366255	-0.05055	0.0558169	0.64437
NEURL4	0.366305	-0.0387425	0.0427835	0.64437
DYNLT1	0.366425	0.0436889	0.0482579	0.644509
FLT3LG	0.366527	-0.147415	0.162867	0.644548
KISS1	0.366525	0.111352	0.123024	0.644548
SLC2A4RG	0.366702	-0.0347495	0.0384059	0.644712
TCF7L1	0.366671	0.0713865	0.0788929	0.644712
SERAC1	0.366855	0.0389611	0.0430744	0.64482
SPATA25	0.366885	-0.153624	0.169853	0.64482
TDRP	0.366807	0.122232	0.135124	0.64482
LAMC3	0.367048	-0.149874	0.165764	0.645036
TAF1C	0.367125	0.0619777	0.0685598	0.6451
RWDD3	0.367242	-0.0707466	0.078279	0.645123
WBP1L	0.367259	-0.0377216	0.0417394	0.645123
TRMT12	0.367178	-0.0390425	0.0431937	0.645123
NUDT16L1	0.36735	-0.0454387	0.0502879	0.645139
GOLGA8H	0.367311	-0.111504	0.123394	0.645139
SYCP3	0.367444	-0.158257	0.175181	0.645234
PELI1	0.367576	-0.0376731	0.0417133	0.645324
TMEM256	0.367543	0.07737	0.0856615	0.645324
MAP2	0.367711	0.141399	0.156608	0.645419
C1orf54	0.367674	0.0772282	0.085528	0.645419
F5	0.367764	0.146745	0.162547	0.64544
AP2M1	0.367903	0.0322686	0.0357537	0.645543
CTBP2	0.367869	-0.0348967	0.0386629	0.645543
TWF2	0.368032	0.0554207	0.0614227	0.645696
KANK4	0.36813	-0.177855	0.197157	0.645798
CEACAM6	0.368308	-0.0877726	0.0973348	0.64604
OLR1	0.368357	0.179022	0.198545	0.646054
ACTR3	0.368399	-0.0396395	0.0439663	0.646057
HSF4	0.368458	-0.143928	0.159658	0.646089
NLGN2	0.368523	0.137169	0.152181	0.646132
ARSK	0.36878	-0.0712795	0.079123	0.646512
COPZ2	0.368954	0.101355	0.112549	0.646715
CACNA2D2	0.369145	-0.111627	0.124005	0.646715
CXXC5	0.369075	0.0460544	0.0511537	0.646715
VANGL1	0.369125	-0.0472872	0.0525286	0.646715
SNAPC5	0.369181	0.0363594	0.0403942	0.646715
WDR25	0.369121	0.0448053	0.049771	0.646715
FER1L5	0.369168	-0.108034	0.120019	0.646715
BCAP31	0.369267	0.0441005	0.0490032	0.646795
CKAP2	0.369361	0.0572416	0.0636177	0.646818
AHSG	0.369332	-0.0719525	0.0799623	0.646818
STXBP1	0.369494	0.0899609	0.100009	0.646981
PAIP2	0.369624	-0.0471741	0.0524577	0.647137
ZNF805	0.369677	-0.0548831	0.0610368	0.647157
TBCB	0.369796	-0.0331206	0.0368434	0.647284
RNF7	0.369895	-0.0451442	0.0502288	0.647284
PLP1	0.369911	0.158974	0.176886	0.647284
WDR92	0.369899	-0.0478344	0.0532225	0.647284
POTEI	0.37	-0.0713957	0.0794545	0.647367
RGS10	0.370048	0.0681441	0.0758435	0.647381
ZCWPW1	0.370128	-0.071229	0.0792902	0.647449
KLK14	0.370376	-0.115193	0.128297	0.647812
MYOT	0.370466	0.14836	0.165268	0.647899
MRPS35	0.370516	-0.0453144	0.0504839	0.647915
RAB9B	0.370991	-0.112809	0.125804	0.64809
XG	0.370854	0.142302	0.158648	0.64809
ZNF384	0.370886	-0.0305815	0.0340966	0.64809
DNA2	0.370802	0.0798843	0.0890507	0.64809
CTDSP1	0.370731	-0.0365264	0.0407116	0.64809
CISD2	0.370736	0.0454889	0.0507016	0.64809
CHRFAM7A	0.370984	0.153093	0.170725	0.64809
LBX2	0.370928	0.134179	0.149615	0.64809
BEX5	0.371023	-0.147999	0.165057	0.64809
NPIPB11	0.370821	-0.0977841	0.109009	0.64809
CRY1	0.371206	0.0377536	0.0421213	0.648269
CGNL1	0.3712	0.0933201	0.104115	0.648269
ATP6V1E1	0.371342	-0.0410424	0.0458036	0.648434
PPP1R18	0.371595	0.0967375	0.108017	0.648734
BFSP2	0.371555	0.171782	0.191796	0.648734
TCF19	0.371667	0.0622955	0.0695696	0.648788
MTRNR2L1	0.371712	-0.118081	0.131882	0.648795
NKX2-8	0.371849	-0.0382361	0.0427171	0.648965
MDP1	0.371917	0.0540005	0.0603376	0.649012
RPP38	0.372155	-0.0453073	0.0506495	0.64924
ODF3B	0.37217	0.0842837	0.0942247	0.64924
ZBED5	0.372162	-0.0340904	0.0381106	0.64924
PDGFRA	0.372274	0.106581	0.119178	0.649351
SH2D1A	0.372517	0.153212	0.171407	0.649702
SLC15A4	0.372626	0.0337234	0.037737	0.649822
WDR24	0.372686	0.0330014	0.0369338	0.649855
MAL	0.372761	-0.158541	0.17746	0.649916
NRSN1	0.37287	-0.073063	0.0818005	0.649964
CBR3	0.372942	0.12066	0.13511	0.649964
GUSB	0.372968	0.0363883	0.0407482	0.649964
TMEM89	0.372993	-0.130702	0.14637	0.649964
WDR53	0.372992	0.0394092	0.0441334	0.649964
MRPS36	0.373094	-0.0503978	0.0564513	0.650069
IGSF10	0.373258	0.152616	0.171006	0.650283
FANCB	0.373353	0.119908	0.134383	0.650377
IGF2BP1	0.373675	-0.11416	0.128028	0.650868
SEC31B	0.373728	-0.151141	0.16952	0.650889
WFDC3	0.373849	-0.148216	0.166282	0.651029
GNPTG	0.374054	0.0325535	0.036537	0.651314
HSD17B3	0.374231	-0.163336	0.183391	0.651501
HHLA1	0.374243	-0.0590335	0.0662838	0.651501
BHLHE41	0.374513	-0.0908973	0.102119	0.651758
JAZF1	0.374498	0.0720669	0.0809612	0.651758
MT1HL1	0.374457	-0.0870219	0.0977535	0.651758
ACADVL	0.374582	0.0432163	0.0485585	0.651803
TRIM25	0.374621	-0.0450714	0.050647	0.651803
C6	0.374709	0.154916	0.174112	0.651885
CGGBP1	0.374962	-0.0166476	0.0187204	0.65204
PLA2G4F	0.374923	-0.0589326	0.0662649	0.65204
ADCK5	0.374906	0.0496704	0.0558483	0.65204
ADO	0.374896	0.0346619	0.0389723	0.65204
ATP2C2	0.375104	-0.0626865	0.0705126	0.652216
FBLN1	0.375187	0.130736	0.147084	0.652288
IL32	0.375362	-0.0809474	0.0911027	0.652372
RAB18	0.375439	-0.0368355	0.0414635	0.652372
DPF2	0.375324	0.0253108	0.0284839	0.652372
UNC45A	0.375405	0.0316284	0.0355995	0.652372
FUT7	0.375366	0.16006	0.180142	0.652372
THOC3	0.375531	0.0587296	0.066121	0.65246
MAK	0.375769	-0.158698	0.178761	0.652803
AIRE	0.375938	0.155126	0.174798	0.653025
PCGF1	0.376078	-0.0291424	0.0328478	0.653196
MAP3K8	0.376209	-0.0695046	0.0783634	0.65321
CHRNE	0.376132	0.143712	0.162003	0.65321
RGS18	0.376199	0.123764	0.139536	0.65321
BTG1	0.376355	-0.0403916	0.0455537	0.653269
LCA5	0.376407	0.134536	0.151747	0.653269
IGF1R	0.376313	-0.0394343	0.0444702	0.653269
NDUFB11	0.37638	-0.0448839	0.0506229	0.653269
LANCL1	0.376453	0.0341285	0.0384982	0.653279
PSMB1	0.376634	0.0380188	0.0429029	0.653451
DIS3L	0.376633	-0.0418071	0.0471778	0.653451
STX10	0.37668	0.0321098	0.0362382	0.653459
EPSTI1	0.37706	-0.0822689	0.0929205	0.654046
NCAN	0.377122	-0.0805878	0.0910336	0.654083
TAX1BP1	0.377337	-0.0359234	0.0405982	0.654385
RUFY3	0.377455	-0.0320833	0.0362673	0.654467
ZBTB1	0.377467	-0.0244252	0.0276112	0.654467
HADHA	0.377799	-0.0543739	0.0615093	0.654764
PGK1	0.377783	0.0475854	0.0538281	0.654764
DHRS1	0.377837	0.0568768	0.0643458	0.654764
GLDC	0.377691	0.152331	0.172282	0.654764
PARPBP	0.377843	0.0845177	0.0956177	0.654764
HAGHL	0.377887	0.12032	0.136135	0.654769
ITGA2B	0.378098	0.146079	0.165353	0.654985
PRDM1	0.378163	-0.0732939	0.0829756	0.654985
SPDEF	0.378176	0.0772873	0.087499	0.654985
LGI2	0.378081	0.174944	0.198019	0.654985
AQP12B	0.378305	-0.14034	0.158926	0.655136
SLC31A1	0.378436	0.050121	0.0567743	0.655293
SLC26A1	0.378487	0.0991759	0.112353	0.655309
AVPR2	0.378799	0.118598	0.134443	0.655707
UBD	0.378793	-0.189362	0.214659	0.655707
PRELP	0.378908	0.187306	0.21238	0.655824
TM7SF3	0.379051	0.0367163	0.041644	0.655957
AGBL3	0.379067	-0.0898799	0.101946	0.655957
CYP7A1	0.379128	0.078157	0.0886606	0.655991
LIN7A	0.379272	-0.147806	0.167721	0.656108
GON4L	0.379442	-0.0253975	0.0288298	0.656108
HSPA12A	0.379384	0.0840904	0.0954428	0.656108
KCNK9	0.37939	0.113508	0.128834	0.656108
S100A6	0.379402	0.0600462	0.0681552	0.656108
LRBA	0.37933	-0.0351697	0.0399131	0.656108
CELSR3	0.379884	-0.086774	0.0985923	0.656426
NEFH	0.379793	0.129949	0.147619	0.656426
TRPC4AP	0.379838	-0.0278084	0.0315928	0.656426
DRP2	0.379878	0.13399	0.152237	0.656426
SEMA4F	0.379755	-0.0388265	0.0441026	0.656426
PAIP1	0.379915	0.0295094	0.0335307	0.656426
SPATA32	0.379831	-0.137352	0.156042	0.656426
ARMC9	0.379994	0.0611742	0.069522	0.656492
C15orf40	0.380081	0.035921	0.0408302	0.656499
GCNT1	0.380044	0.0753254	0.0856134	0.656499
BUD13	0.380303	0.0278503	0.0316713	0.656812
TSNARE1	0.380449	0.0464401	0.0528278	0.656977
RNF133	0.380481	-0.0899845	0.102369	0.656977
LIMD2	0.380785	0.120059	0.13667	0.657431
NDN	0.381056	-0.0861335	0.0981062	0.657827
KRTAP5-5	0.381108	-0.170036	0.193692	0.657846
MTRF1L	0.381427	-0.0368317	0.041984	0.658325
CRIP3	0.381475	0.15005	0.171058	0.658337
OSGIN2	0.38165	0.0446391	0.0509075	0.658567
MCU	0.381817	-0.0457418	0.0521835	0.658692
PDLIM5	0.381846	-0.0448145	0.0511288	0.658692
AIMP1	0.381783	0.0325653	0.0371486	0.658692
ART4	0.38194	-0.128654	0.14681	0.658782
TEX26	0.382006	-0.0413551	0.0471978	0.658825
KCNH8	0.382069	0.11336	0.129393	0.658862
IKZF4	0.382317	-0.0449901	0.05138	0.659059
TDRD6	0.382296	0.174248	0.198988	0.659059
COLCA2	0.382348	-0.0720517	0.0822905	0.659059
HNRNPUL2	0.382309	-0.0284024	0.0324358	0.659059
ACTL6B	0.382601	-0.059307	0.0677707	0.659269
COX7A2	0.38271	-0.0477844	0.0546164	0.659269
ARSB	0.382699	-0.0566267	0.0647214	0.659269
EMC8	0.382719	0.0354095	0.0404728	0.659269
PTPDC1	0.382538	-0.0403051	0.046051	0.659269
MYO6	0.382612	0.0368097	0.0420639	0.659269
REM2	0.382788	0.13292	0.151949	0.659317
DDT	0.383011	-0.178454	0.204097	0.659321
PDCD5	0.382874	0.0353667	0.0404372	0.659321
TMEM138	0.38308	-0.0273556	0.0312911	0.659321
RNF213	0.383079	-0.0590219	0.0675128	0.659321
TRIM72	0.382962	-0.0923532	0.105613	0.659321
TOP1	0.382996	-0.0412476	0.0471734	0.659321
CFHR1	0.382858	0.109651	0.125367	0.659321
MYOC	0.383423	-0.0641367	0.0734167	0.659475
GNA15	0.383429	0.129737	0.148511	0.659475
TM9SF3	0.383299	0.0399292	0.0456947	0.659475
ZNF85	0.383459	-0.0786174	0.0899996	0.659475
HBEGF	0.383451	0.110223	0.126179	0.659475
GGA3	0.383261	-0.0270135	0.0309116	0.659475
SHISA6	0.383249	-0.152499	0.1745	0.659475
RPH3A	0.383673	0.134507	0.15405	0.659772
FAM200A	0.383927	-0.0348563	0.0399421	0.660138
ZNF777	0.384048	0.0360733	0.0413473	0.660275
CBWD6	0.384117	0.0611715	0.0701249	0.660321
ZDHHC20	0.384218	-0.0430605	0.0493736	0.660423
WDR91	0.384476	0.0593063	0.0680381	0.660514
CIR1	0.384478	-0.0296785	0.0340483	0.660514
CAMTA1	0.384441	-0.0432565	0.0496217	0.660514
NHEJ1	0.384454	-0.124587	0.142924	0.660514
C6orf226	0.384381	0.0504693	0.0578886	0.660514
CCDC24	0.384609	0.0519205	0.0595817	0.660669
SIX4	0.38467	0.149088	0.171108	0.660701
IL26	0.38475	0.160354	0.18407	0.660768
LRRC7	0.38482	0.135288	0.155319	0.660817
SERPINE1	0.384894	0.179914	0.206586	0.660874
KLF1	0.384946	0.124529	0.143006	0.660878
TDRD12	0.38498	0.145222	0.166781	0.660878
DPEP3	0.385181	0.145958	0.167697	0.661152
F11	0.38536	0.171348	0.196943	0.661193
CAMKK2	0.385395	0.0235561	0.0270768	0.661193
SLC30A2	0.385412	0.133395	0.153337	0.661193
GALNT9	0.385386	-0.134818	0.154965	0.661193
DZIP3	0.385286	-0.040317	0.0463321	0.661193
ALOXE3	0.385751	0.125726	0.144626	0.661703
SIPA1	0.385866	0.0597955	0.0688008	0.661829
STAT5A	0.386027	-0.0400083	0.0460492	0.662033
ELFN1	0.386162	0.134595	0.154961	0.662122
FSBP	0.386152	0.102486	0.117992	0.662122
APBB2	0.386319	0.0385051	0.0443464	0.662321
ENTPD2	0.386497	0.0774127	0.0891898	0.66237
KIF2A	0.386514	0.0477608	0.0550288	0.66237
CASS4	0.386489	-0.140155	0.161475	0.66237
CSRP2	0.386422	0.115604	0.13317	0.66237
PRKD2	0.386688	-0.0302861	0.0349077	0.662526
KLHDC8B	0.386666	0.0718754	0.0828396	0.662526
ACTN2	0.38674	0.10164	0.117162	0.662542
IGFALS	0.38687	0.194595	0.224376	0.662695
BAZ2B	0.387038	0.0358822	0.0413883	0.66291
ARHGAP1	0.387079	0.0276442	0.0318889	0.66291
MSL3	0.387224	0.0274847	0.0317146	0.663017
ZFP92	0.387187	0.114382	0.131976	0.663017
HOXD1	0.387395	-0.0687147	0.0793188	0.663123
SCAF8	0.387339	-0.028236	0.0325894	0.663123
C4B	0.387411	0.143212	0.165318	0.663123
KANSL1	0.387649	-0.0245725	0.0283797	0.663459
FSCN3	0.387972	0.0901988	0.104245	0.66394
RBM25	0.388053	-0.0279835	0.0323468	0.664008
HECTD1	0.388244	-0.027112	0.0313521	0.664217
COPE	0.388336	0.0371981	0.0430238	0.664217
NDST2	0.388299	0.108443	0.125417	0.664217
LCK	0.388342	0.0928593	0.107404	0.664217
EMP3	0.388469	0.0974274	0.112718	0.664362
RHCE	0.388542	0.119997	0.13885	0.664416
TACR2	0.388748	0.128621	0.148895	0.664625
ZEB2	0.388713	0.100747	0.116618	0.664625
PEX16	0.388867	0.041685	0.0482677	0.664758
HTATSF1	0.388925	-0.0294346	0.0340869	0.664785
ECE1	0.389036	-0.0511607	0.0592608	0.664904
SPAG7	0.38914	-0.0363165	0.0420756	0.664965
BUB3	0.389155	0.0278153	0.0322273	0.664965
NCOA4	0.389389	-0.0482752	0.0559602	0.665241
ITGB7	0.3894	0.0799167	0.0926408	0.665241
SORL1	0.389525	-0.0598263	0.06937	0.665321
FGFBP3	0.38953	0.0963149	0.111681	0.665321
FAM151A	0.389622	0.146082	0.169421	0.665406
FKBP5	0.389735	-0.0658828	0.0764266	0.665527
ENTPD8	0.389816	-0.102011	0.118357	0.665595
KIT	0.389894	0.0907551	0.105315	0.665656
ANAPC15	0.390096	-0.090674	0.105265	0.66593
NDUFB2	0.390152	-0.0584464	0.0678599	0.665954
SHISA9	0.390386	-0.14221	0.165196	0.666282
AGK	0.390503	-0.0339803	0.0394825	0.666411
GAMT	0.39062	0.10575	0.122904	0.666538
ODF3L1	0.390682	-0.140533	0.16335	0.666573
REG1A	0.390841	0.330853	0.384701	0.666631
EMILIN3	0.39079	0.13405	0.15585	0.666631
IPP	0.390817	-0.0364768	0.0424114	0.666631
CPSF1	0.390911	0.0347452	0.0404061	0.666679
AURKA	0.390996	0.0490101	0.0570054	0.666752
THBS1	0.391256	-0.0840745	0.0978437	0.667124
IL22RA2	0.391344	-0.17555	0.204339	0.667132
GM2A	0.39133	-0.066264	0.0771284	0.667132
CMTR2	0.3914	0.0263023	0.0306193	0.667156
FXYD1	0.391473	-0.0806165	0.0938625	0.667208
GLT8D2	0.391578	0.125998	0.146734	0.667224
PPIH	0.391649	0.0425508	0.0495607	0.667224
CCL4L2	0.391568	0.158737	0.184856	0.667224
ZNF813	0.39165	-0.0588559	0.0685521	0.667224
HBA2	0.391794	0.147009	0.17128	0.667399
JAK2	0.39225	-0.0484537	0.0565078	0.668071
CAMTA2	0.392272	-0.0371067	0.0432768	0.668071
ZNF720	0.392349	-0.0214161	0.0249812	0.66813
SLC38A8	0.3926	-0.0421846	0.0492333	0.668486
FASTKD2	0.392717	0.0381551	0.0445414	0.668613
PIK3CA	0.392839	-0.0270588	0.0315961	0.668695
ZBTB43	0.392849	-0.0281247	0.0328413	0.668695
KDM6B	0.393118	-0.0373509	0.0436397	0.669082
DCBLD2	0.393266	-0.0508437	0.0594228	0.669253
NEUROD1	0.393303	0.167772	0.196097	0.669253
HOXC6	0.393471	0.158787	0.18566	0.669469
KCNK2	0.39376	0.119016	0.139244	0.669889
DBNDD1	0.393849	0.0881517	0.103153	0.669896
SERPINE3	0.393807	0.15154	0.177313	0.669896
TMIE	0.393982	0.11984	0.140274	0.66998
GRK6	0.393941	0.0319688	0.0374165	0.66998
APBB3	0.394079	-0.0736733	0.086253	0.670072
RPTOR	0.394257	0.0314083	0.0367852	0.670304
ANXA11	0.39442	-0.0461931	0.0541197	0.67051
PLD3	0.394709	0.0392143	0.0459714	0.670858
GRM5	0.394707	0.0591457	0.069337	0.670858
APBA2	0.394955	0.119815	0.140534	0.671031
SEPHS1	0.394979	0.0262451	0.0307851	0.671031
ANKRD37	0.394923	-0.0786956	0.0922978	0.671031
PRAC2	0.394964	0.212201	0.248901	0.671031
MDN1	0.395136	0.0432913	0.0507969	0.671154
PEBP4	0.395108	0.0857953	0.100664	0.671154
MACROD2	0.39523	-0.0999818	0.11734	0.671243
CD151	0.39528	0.0468052	0.0549368	0.671255
RALGAPA2	0.395429	-0.0334743	0.0393024	0.671438
CYP26A1	0.395493	-0.0700858	0.0822991	0.671473
RTN4	0.395573	0.0369177	0.0433585	0.671539
MRPS5	0.39563	-0.0300542	0.0353018	0.671563
INVS	0.396055	0.0273359	0.0321378	0.671939
ZBED3	0.395928	0.0594989	0.0699319	0.671939
SRRM1	0.39596	-0.0273358	0.0321313	0.671939
PPFIA2	0.396102	0.14846	0.174556	0.671939
FBXO27	0.396104	0.132331	0.155593	0.671939
NYAP1	0.395989	0.1279	0.150346	0.671939
RECQL5	0.396215	-0.0567542	0.0667465	0.672055
CCDC88A	0.396464	0.115059	0.135388	0.672268
FLOT1	0.396547	-0.0284198	0.0334471	0.672268
MPC2	0.396484	-0.0543196	0.0639198	0.672268
C4orf36	0.396509	-0.0480675	0.0565657	0.672268
FASN	0.396551	-0.0484532	0.0570247	0.672268
GPR85	0.396709	0.147467	0.173613	0.67244
TCP11L2	0.396779	-0.0673201	0.0792675	0.67244
SLC26A9	0.396755	0.131612	0.154961	0.67244
SYF2	0.396972	-0.0349101	0.0411225	0.672567
ANKRD9	0.397108	-0.0708464	0.0834778	0.672567
NBL1	0.397058	-0.0501896	0.0591319	0.672567
STT3B	0.397038	-0.032209	0.037946	0.672567
COL13A1	0.396935	0.11068	0.130366	0.672567
OOEP	0.397106	-0.106114	0.125033	0.672567
NLGN4X	0.397491	0.141242	0.16656	0.672862
BSCL2	0.397437	0.0739125	0.0871514	0.672862
C7orf61	0.397493	0.109508	0.129138	0.672862
MS4A4E	0.397351	0.123082	0.145102	0.672862
GET4	0.39737	-0.0954916	0.11258	0.672862
CHTF18	0.397603	0.0663162	0.078222	0.672977
DGKD	0.397964	-0.0514089	0.0606849	0.673232
SYNGR2	0.398006	0.0405514	0.0478726	0.673232
SCARB2	0.397984	-0.0416272	0.0491404	0.673232
NABP2	0.397852	0.0395116	0.0466298	0.673232
SOX13	0.398007	0.0403313	0.0476129	0.673232
PPP1R14A	0.397842	0.0969887	0.114459	0.673232
ATP6V1C2	0.39818	0.11886	0.140372	0.673453
TAF3	0.398247	0.0341706	0.0403605	0.673471
GIMAP5	0.398275	0.0913882	0.107949	0.673471
POLG	0.398418	0.0228913	0.0270478	0.673641
STC2	0.39857	0.162582	0.192165	0.673826
SUGP2	0.3987	-0.0500379	0.059159	0.673844
IGSF6	0.398743	-0.126007	0.14899	0.673844
HPD	0.398749	0.126217	0.14924	0.673844
SLC35G1	0.398719	-0.0934422	0.110479	0.673844
HAMP	0.398838	0.139661	0.165167	0.673881
ARG1	0.398899	0.135465	0.160226	0.673881
ADARB1	0.398891	0.0639175	0.0755993	0.673881
FLYWCH1	0.398975	0.0340616	0.0402939	0.673939
LHX2	0.399075	0.121815	0.144135	0.673972
LILRA4	0.399079	-0.151733	0.179536	0.673972
ZBTB12	0.399156	0.0766156	0.0906692	0.67403
APOE	0.399217	-0.119546	0.141493	0.674063
ARHGAP31	0.399432	-0.0738773	0.0874799	0.674232
SMC1A	0.399377	0.0320007	0.0378883	0.674232
CIB3	0.399445	-0.102309	0.121149	0.674232
VDAC3	0.399695	-0.0357568	0.0423642	0.674583
PTPRJ	0.399754	-0.049776	0.0589813	0.674611
GOLGA8Q	0.400007	-0.0894016	0.105992	0.674966
OXCT2	0.400103	0.128527	0.152409	0.675057
IFI44L	0.400277	-0.139336	0.165288	0.67528
KLHL17	0.400551	0.0929218	0.110293	0.675669
ZW10	0.400631	0.0325793	0.0386763	0.675734
RFX4	0.400782	-0.0725665	0.0861747	0.675917
ERGIC1	0.401074	0.0403296	0.0479223	0.676338
SH2D6	0.401224	-0.145677	0.173159	0.676447
FBLL1	0.401207	0.133207	0.15833	0.676447
FRMD4A	0.401338	-0.0756785	0.0899767	0.676568
ICOS	0.401383	0.151746	0.180433	0.676572
TECR	0.401483	0.0398062	0.0473415	0.676669
ZNF800	0.401657	-0.0286087	0.0340369	0.67689
BCLAF1	0.401784	-0.0219926	0.0261725	0.67701
NR3C1	0.401818	0.0678139	0.0807086	0.67701
CD200R1	0.401855	-0.128627	0.153098	0.67701
PET117	0.401953	-0.118813	0.141446	0.677103
SP140	0.402356	0.132618	0.158016	0.677363
POLR2F	0.402703	0.0378852	0.0451741	0.677363
STK16	0.402624	-0.0337369	0.0402209	0.677363
MASTL	0.402448	0.031673	0.0377462	0.677363
KBTBD7	0.402731	-0.0373679	0.0445598	0.677363
NFYB	0.402511	0.0292591	0.0348741	0.677363
FOXK2	0.402538	-0.023339	0.0278194	0.677363
EVI5L	0.402648	-0.0276435	0.0329581	0.677363
UHMK1	0.402309	-0.0279742	0.0333282	0.677363
UBE2Q1	0.402183	-0.0289043	0.0344272	0.677363
MAP6	0.402266	0.132247	0.157543	0.677363
FAM71D	0.402568	-0.115794	0.138033	0.677363
LRRC63	0.402745	0.0711539	0.0848508	0.677363
PIGW	0.402478	0.0474455	0.0565466	0.677363
LILRA5	0.402349	0.182998	0.218041	0.677363
IL10	0.402808	0.149936	0.178822	0.677397
CAMSAP2	0.40289	0.0509408	0.0607656	0.677465
PROK1	0.402948	0.0535951	0.0639398	0.67749
NCF1	0.40316	-0.128115	0.152913	0.677775
ST8SIA4	0.403423	0.102962	0.122959	0.677789
GTF3C3	0.403224	0.0245849	0.0293473	0.677789
SPATA6	0.403326	-0.0459556	0.0548699	0.677789
RBM38	0.403363	-0.0611053	0.072964	0.677789
TP53I13	0.403348	0.0323092	0.0385782	0.677789
IDS.1	0.403389	-0.145743	0.174037	0.677789
ANGPTL1	0.403719	0.138878	0.165956	0.678214
DLX5	0.403809	-0.0833048	0.0995663	0.678294
TTI2	0.403859	0.0381193	0.0455652	0.678306
POU2F2	0.403908	0.139917	0.167265	0.678317
HHATL	0.404014	-0.0713697	0.0853388	0.67835
APEX1	0.404087	0.0438216	0.0524068	0.67835
CYB561D2	0.404056	0.0422097	0.0504757	0.67835
FHL2	0.404098	-0.0592503	0.0708599	0.67835
HSD17B11	0.404177	-0.0690486	0.0825919	0.678411
PCSK4	0.404254	0.0982977	0.117597	0.678468
ARSG	0.40435	-0.105857	0.126667	0.678559
COX10	0.404413	-0.0424092	0.0507529	0.678592
E4F1	0.404472	-0.0353217	0.0422764	0.67862
TRAPPC3	0.404562	0.0286917	0.0343475	0.678699
ACBD6	0.40471	0.0389261	0.0466141	0.67871
PAK6	0.404717	0.100323	0.120139	0.67871
EDIL3	0.404739	-0.0941717	0.112778	0.67871
RHOH	0.404615	0.121848	0.145884	0.67871
CHRDL1	0.404806	0.206324	0.247125	0.678752
RB1CC1	0.404892	-0.0334011	0.0400135	0.67876
PTPN13	0.405024	-0.086245	0.103348	0.67876
ZNF454	0.405021	0.122988	0.147376	0.67876
GPR35	0.404991	0.0504905	0.0604987	0.67876
PTMA	0.40501	-0.0348287	0.0417342	0.67876
UNK	0.405543	-0.0223629	0.0268273	0.678773
NREP	0.405456	-0.0710675	0.0852389	0.678773
CDK5RAP2	0.405493	0.0239515	0.02873	0.678773
WDR61	0.405492	0.0328806	0.0394403	0.678773
STC1	0.405381	0.211782	0.253972	0.678773
FMNL3	0.405148	0.0959813	0.115045	0.678773
CCNDBP1	0.405426	-0.0404767	0.048545	0.678773
LIMS1	0.405208	0.04226	0.0506602	0.678773
MBLAC2	0.405392	-0.0552668	0.0662784	0.678773
SKA2	0.405237	0.0554127	0.0664314	0.678773
C20orf96	0.405524	0.0432196	0.0518455	0.678773
ARHGEF12	0.405398	-0.0310562	0.0372445	0.678773
USP37	0.405633	-0.0420909	0.0505033	0.678782
RASA3	0.405606	-0.0754218	0.0904906	0.678782
OGFR	0.405981	0.0380752	0.0457189	0.679172
RAD50	0.405915	-0.0280331	0.033656	0.679172
GAB3	0.405994	0.0934961	0.112269	0.679172
FBL	0.406086	0.0433304	0.0520407	0.679228
NUP155	0.40625	0.0394103	0.0473492	0.679228
PPP3CC	0.406244	-0.0531347	0.0638375	0.679228
RAB15	0.406226	-0.0561942	0.0675107	0.679228
SNX27	0.406296	-0.0227944	0.0273889	0.679228
ITIH3	0.406144	0.128058	0.15382	0.679228
NOTO	0.406326	0.0614354	0.0738231	0.679228
GSDMB	0.406486	-0.0576643	0.0693153	0.679353
NOM1	0.406457	0.0397213	0.0477439	0.679353
UROD	0.406607	0.0301715	0.036277	0.679445
PPP1R14D	0.406627	-0.0689453	0.0829005	0.679445
ZNF691	0.406827	0.0339517	0.0408412	0.679708
CASP10	0.407043	-0.0548825	0.0660499	0.679785
TOR2A	0.407022	-0.0365948	0.0440391	0.679785
AQP7	0.40699	-0.175159	0.210776	0.679785
ANKRD13D	0.406986	0.0542876	0.065326	0.679785
RSAD1	0.407242	-0.0274415	0.0330393	0.680045
MLLT1	0.40734	0.0341764	0.0411567	0.680066
EIF2D	0.40731	-0.0329756	0.0397081	0.680066
NOSIP	0.407463	-0.0399541	0.0481271	0.680201
PLA2G7	0.407627	-0.136721	0.164747	0.680205
ZCCHC24	0.407567	0.1017	0.122531	0.680205
BACE1	0.407525	-0.0471384	0.0567885	0.680205
ZNF627	0.407636	-0.0329771	0.0397376	0.680205
JMY	0.407816	0.0426015	0.0513547	0.680434
EVA1C	0.407888	-0.0418085	0.0504066	0.680483
STRADB	0.408094	-0.0584313	0.0704789	0.680577
SDCBP2	0.408091	-0.0672079	0.0810646	0.680577
GRTP1	0.408146	-0.0529928	0.0639262	0.680577
SYNPO	0.408159	-0.0558839	0.0674155	0.680577
BCL2L15	0.408112	-0.0555758	0.0670371	0.680577
ARHGDIB	0.408266	0.0804489	0.0970719	0.680615
GPR33	0.408233	-0.0525272	0.0633763	0.680615
BRMS1	0.408529	0.0352824	0.0425967	0.680982
CAMK1G	0.409183	-0.146482	0.177096	0.681217
BAK1	0.40914	-0.0549343	0.0664092	0.681217
BCAR1	0.409092	-0.0415175	0.0501847	0.681217
CHIC2	0.408771	-0.0417866	0.0504753	0.681217
MBD4	0.408946	0.0240243	0.0290305	0.681217
KHDRBS3	0.409029	-0.0739381	0.0893615	0.681217
ZNF670	0.409167	0.0691874	0.0836445	0.681217
SPINT1	0.408966	-0.0629069	0.0760189	0.681217
NEGR1	0.409095	0.110707	0.133819	0.681217
CTC1	0.408956	0.0364548	0.0440523	0.681217
PNMA3	0.409183	-0.155227	0.187669	0.681217
MFAP5	0.409018	0.173377	0.209538	0.681217
MAST4	0.40967	0.0371214	0.0449263	0.681457
ITPKC	0.40957	-0.0464119	0.0561581	0.681457
ERP29	0.409715	0.0356386	0.043136	0.681457
RGS1	0.409641	-0.123265	0.149173	0.681457
TGM5	0.409407	-0.0541938	0.0655515	0.681457
AEBP2	0.409724	-0.0256486	0.0310449	0.681457
QSOX2	0.409612	0.0484858	0.058673	0.681457
DHCR7	0.409708	0.0641804	0.077681	0.681457
SH2D5	0.409446	0.0736624	0.0891076	0.681457
OMP	0.409755	-0.107312	0.129899	0.681457
ZNF829	0.409806	0.0949582	0.114957	0.681471
IL17F	0.409927	-0.143451	0.173708	0.68157
TMEM30A	0.409994	-0.0328253	0.0397546	0.68157
RP1L1	0.409977	0.0991192	0.120038	0.68157
APOL2	0.410084	0.0770582	0.0933426	0.681648
DIXDC1	0.410138	0.0580086	0.0702755	0.681667
ZNF507	0.410364	0.0247928	0.0300502	0.681972
NEK11	0.410533	0.0527415	0.0639487	0.68218
ITGB3BP	0.410638	0.0513423	0.0622662	0.68218
POP7	0.41066	0.0394976	0.0479035	0.68218
HSH2D	0.410661	0.0422742	0.0512712	0.68218
PSMA6	0.410963	0.0727394	0.0882771	0.682397
PTBP2	0.41085	0.052011	0.0631056	0.682397
BCL2A1	0.410955	0.146805	0.17816	0.682397
FXN	0.410928	0.0484819	0.0588337	0.682397
DCAF15	0.411175	-0.0246551	0.0299353	0.682447
FHOD3	0.411253	-0.108424	0.131666	0.682447
MRPL15	0.411214	-0.0421148	0.0511383	0.682447
RABL3	0.411293	-0.0321608	0.0390582	0.682447
XRRA1	0.411239	0.0897165	0.108945	0.682447
POP5	0.411214	0.033982	0.0412631	0.682447
FKBP1C	0.411138	-0.0823189	0.0999404	0.682447
CNTRL	0.411493	0.066708	0.0810494	0.682708
MRPS24	0.411617	0.10962	0.133222	0.682787
SDHAF1	0.411626	0.0343543	0.0417519	0.682787
MED25	0.411921	-0.0286799	0.0348777	0.682992
POLD2	0.411884	0.0485311	0.059014	0.682992
SHANK1	0.411947	0.113067	0.137509	0.682992
CXorf65	0.411856	-0.144284	0.17544	0.682992
PLEKHO2	0.411964	0.0867452	0.105501	0.682992
PAX2	0.412182	-0.050836	0.0618563	0.683282
DPF1	0.412545	0.104817	0.127638	0.683671
APPBP2	0.412464	-0.0237103	0.0288677	0.683671
FKBP2	0.412525	0.0330049	0.0401893	0.683671
PCDHAC2	0.412614	0.161099	0.196203	0.683713
ZNF426	0.412772	0.0380614	0.046371	0.683833
OTUD3	0.412753	-0.0449762	0.0547932	0.683833
CNFN	0.412836	0.0902119	0.109922	0.683862
CHST8	0.412918	0.129218	0.157478	0.683862
SFTPD	0.412879	-0.0998722	0.121704	0.683862
ABCB1	0.413227	-0.150469	0.183499	0.68409
EPS15	0.413179	-0.0219233	0.0267329	0.68409
USP10	0.413225	0.0295883	0.0360831	0.68409
NCKIPSD	0.413166	-0.0334949	0.040842	0.68409
NHLH1	0.413355	0.124836	0.152281	0.68423
POLE2	0.413691	0.0664746	0.081147	0.684643
ERCC6L	0.413681	0.0908697	0.110924	0.684643
RAD1	0.413961	0.030271	0.036974	0.68502
FAM189B	0.414147	0.0324183	0.0396126	0.685185
APRT	0.414144	0.0410315	0.050137	0.685185
C1orf127	0.414291	0.129799	0.158653	0.685353
SLC39A9	0.414387	0.0315352	0.0385533	0.685368
HNRNPUL2-BSCL2	0.414345	-0.0931189	0.113832	0.685368
STS	0.414549	0.0717455	0.0877429	0.685423
PTPRS	0.414511	0.110558	0.135198	0.685423
LGR5	0.414512	0.126593	0.154807	0.685423
PPP1CA	0.414669	-0.0427179	0.0522563	0.685463
ZNF396	0.414624	-0.0667714	0.0816728	0.685463
LSM2	0.414702	0.0406487	0.0497287	0.685463
ZNF391	0.414918	-0.105496	0.129121	0.685487
NAA15	0.414916	0.0403338	0.0493661	0.685487
HDAC2	0.414931	0.0313276	0.0383443	0.685487
ZNF551	0.414847	0.0482121	0.059	0.685487
CDRT4	0.414894	-0.13643	0.166974	0.685487
GRIK5	0.415056	0.135418	0.165793	0.685622
AKR1C2	0.415168	-0.0992724	0.121569	0.685736
ZNF419	0.415219	0.0583926	0.0715155	0.685749
GPR157	0.415294	-0.0421098	0.0515816	0.685801
ALDH9A1	0.415599	0.0371361	0.0455191	0.686155
WHAMM	0.415637	-0.0271183	0.0332426	0.686155
ZNF568	0.415616	0.0817267	0.100179	0.686155
SLPI	0.41574	-0.0917732	0.112524	0.686254
RNF150	0.415818	0.16043	0.196738	0.68631
NECAP1	0.41592	-0.0299908	0.0367862	0.686408
GEMIN8	0.416019	0.0349656	0.0428973	0.686429
SYP	0.415982	0.0736929	0.0904023	0.686429
SNX7	0.416281	-0.042337	0.0519699	0.68679
ZDHHC15	0.416335	0.130083	0.1597	0.686809
SIMC1	0.416546	-0.0351058	0.043118	0.687085
ASB8	0.416613	-0.0309491	0.0380181	0.687124
AGPAT4	0.416842	0.0972028	0.119464	0.68736
CSNK1G2	0.416841	0.0229726	0.0282335	0.68736
EVI2A	0.41708	-0.117931	0.145014	0.68761
MED4	0.417069	-0.0359048	0.044149	0.68761
MMD	0.417468	0.0431833	0.0531443	0.687965
HELLS	0.417359	0.0705079	0.0867515	0.687965
RNF214	0.41743	-0.020716	0.0254925	0.687965
PLEKHM1	0.41746	-0.0347516	0.0427669	0.687965
RBM48	0.417538	0.0238228	0.0293224	0.688009
SRRM2	0.417741	-0.0472526	0.0581865	0.688273
HNRNPM	0.418016	0.0277223	0.0341572	0.688437
FAM172A	0.417927	0.0322088	0.0396776	0.688437
PSD4	0.418057	0.0351972	0.0433711	0.688437
SLC12A6	0.417961	0.0391122	0.0481852	0.688437
CR1L	0.417992	-0.104913	0.129258	0.688437
ARHGEF6	0.418221	0.0910171	0.112194	0.688565
THOC7	0.41818	0.0351026	0.043266	0.688565
CCDC66	0.418449	-0.0415945	0.0512972	0.688869
DUT	0.418535	-0.0451618	0.055707	0.688939
DRAM1	0.418732	-0.0729021	0.0899627	0.68905
GGTLC3	0.418722	0.0546826	0.0674779	0.68905
PPP1R11	0.418649	-0.0400904	0.0494636	0.68905
ROPN1B	0.419069	-0.082681	0.102104	0.689535
GNAT2	0.419302	0.138819	0.171516	0.689774
ALB	0.419284	-0.0687632	0.0849562	0.689774
RGS14	0.419532	0.0515119	0.0636764	0.690082
SLC35G5	0.419647	0.083208	0.102883	0.690199
ZNF484	0.419798	-0.0333539	0.0412541	0.690377
OPRM1	0.419874	-0.0355201	0.0439405	0.69043
RBM7	0.41999	-0.0346733	0.0429037	0.690541
TMCO6	0.420028	-0.042104	0.0521024	0.690541
TTC23L	0.420089	0.0847518	0.104892	0.69057
SMAD9	0.420357	-0.0744003	0.0921334	0.69082
ASS1	0.4204	-0.0765258	0.0947744	0.69082
MDH2	0.420409	-0.0437728	0.054212	0.69082
FAM227A	0.420414	0.130663	0.161826	0.69082
SMARCD3	0.420617	0.0861984	0.106804	0.690841
SMPX	0.42086	-0.0451456	0.0559666	0.690841
RASSF7	0.420634	-0.0435517	0.0539644	0.690841
KIAA0586	0.420667	-0.0335692	0.0415982	0.690841
TNNT3	0.420825	-0.102957	0.127625	0.690841
BTBD16	0.420684	0.120449	0.149262	0.690841
CIZ1	0.420806	0.0222672	0.0276013	0.690841
CLMP	0.420765	0.130697	0.161991	0.690841
ZFP36L1	0.420653	0.0384904	0.0476949	0.690841
HAUS7	0.420792	0.130162	0.161337	0.690841
DEPDC1	0.420907	0.0759119	0.0941169	0.690845
CLEC18A	0.420971	-0.138164	0.171322	0.69088
USB1	0.42124	-0.029646	0.036782	0.691186
SLIT2	0.421375	-0.12295	0.15259	0.691186
MCTP1	0.421284	0.115407	0.1432	0.691186
HBM	0.421373	-0.0542554	0.0673344	0.691186
MPV17L2	0.421288	0.0365917	0.0454043	0.691186
SH3YL1	0.421636	0.0556648	0.0691228	0.69144
TOX2	0.42166	0.0988184	0.122716	0.69144
ZNF565	0.421646	0.0527475	0.0655017	0.69144
MRPS17	0.421705	-0.049484	0.0614568	0.691443
HLF	0.421864	0.119549	0.148526	0.691601
DNAJC21	0.421888	0.0245337	0.0304818	0.691601
C19orf18	0.422104	-0.1204	0.14966	0.691884
PGRMC1	0.422338	-0.0473477	0.0588841	0.692076
LIFR	0.422336	0.103147	0.128278	0.692076
KBTBD3	0.422352	-0.0447794	0.0556915	0.692076
NUMB	0.422444	-0.0298391	0.0371179	0.692156
MMP2	0.422575	0.115185	0.143323	0.692228
NBPF12	0.422571	-0.0569005	0.0708001	0.692228
RFX7	0.422785	-0.0309819	0.0385679	0.69243
ZNF395	0.422756	-0.0365123	0.0454496	0.69243
XRN2	0.42284	0.0286414	0.0356585	0.69245
SIRT2	0.423008	0.0254332	0.0316759	0.692483
MANBA	0.423034	-0.0363954	0.0453313	0.692483
VASN	0.423005	0.105024	0.130802	0.692483
XKR7	0.422914	-0.114039	0.142001	0.692483
UBE2L3	0.423113	0.0329683	0.0410698	0.692541
HSD11B1	0.42331	-0.169006	0.210626	0.692756
C17orf58	0.423331	-0.0327386	0.0408029	0.692756
RALA	0.423651	-0.0379593	0.0473421	0.692947
MATN4	0.423517	-0.115082	0.143487	0.692947
ITFG1	0.423666	-0.0431921	0.0538702	0.692947
SH3BP5	0.423586	0.111742	0.139343	0.692947
TSACC	0.423575	0.128063	0.159692	0.692947
KRR1	0.423712	0.0354068	0.0441646	0.692952
KIF18A	0.423777	0.0652587	0.0814117	0.692986
CPE	0.424017	0.0708248	0.0884014	0.693059
NDUFB5	0.424016	-0.0388679	0.0485137	0.693059
LRRC4C	0.423938	0.130123	0.162388	0.693059
AZI2	0.424039	0.0408971	0.0510489	0.693059
ZNF71	0.423918	0.0534741	0.0667305	0.693059
FAM83D	0.424422	0.0618263	0.0772373	0.693396
RNF43	0.424447	0.0384597	0.0480489	0.693396
GPRC5D	0.424386	0.125281	0.156497	0.693396
B3GNT7	0.424475	0.11767	0.147017	0.693396
NOD2	0.424506	0.121071	0.151277	0.693396
KRT13	0.424474	0.119183	0.148908	0.693396
ZNF335	0.424629	0.0320473	0.0400534	0.693525
PTPRQ	0.424697	-0.03184	0.0398003	0.693566
CDK5R1	0.42475	0.0925071	0.115648	0.693582
PNO1	0.42506	0.0469718	0.0587611	0.694016
GTF2F1	0.425125	-0.0338647	0.0423704	0.694052
CYB5R3	0.42518	0.0373804	0.0467747	0.694066
STAT2	0.425253	0.0398805	0.0499109	0.694066
C9orf50	0.425265	0.106028	0.132698	0.694066
ARPC5L	0.425541	0.0304815	0.0381718	0.694256
NDUFS5	0.425429	0.041129	0.051493	0.694256
PROKR1	0.425496	-0.0525435	0.0657934	0.694256
ZNF600	0.425556	-0.0424401	0.053149	0.694256
GDF9	0.425691	-0.117783	0.147546	0.694406
TMC3	0.425792	-0.102966	0.129014	0.694476
SPRR2E	0.425821	-0.0586244	0.0734594	0.694476
ETV2	0.425894	0.0590144	0.0739597	0.694524
ZNF518B	0.426347	-0.0375124	0.0470585	0.695191
MAU2	0.426419	-0.0218971	0.0274737	0.695238
C7	0.426484	0.124781	0.156582	0.695254
SGK1	0.426534	-0.0849725	0.106639	0.695254
TRA2A	0.426571	-0.0183118	0.022983	0.695254
FAM90A1	0.426604	0.131834	0.165475	0.695254
THNSL2	0.426659	0.14848	0.186391	0.695273
TTLL8	0.426755	0.0635697	0.0798173	0.695359
XPO6	0.426954	-0.0227179	0.0285367	0.695612
STAB1	0.42707	0.0950149	0.119381	0.695637
SLC13A1	0.427231	0.169299	0.212789	0.695637
RAP2C	0.427167	-0.0295458	0.0371304	0.695637
LHX9	0.427134	0.116487	0.14638	0.695637
C1orf52	0.427078	-0.0256927	0.032282	0.695637
SMPDL3A	0.427214	-0.0771929	0.097019	0.695637
GABRR2	0.427514	0.139229	0.175102	0.695764
UGCG	0.427396	-0.0400819	0.0503963	0.695764
WDR82	0.427528	-0.0250997	0.0315677	0.695764
CYP4F11	0.427444	0.253595	0.318886	0.695764
RIMBP3	0.427502	0.121605	0.152933	0.695764
LRP2	0.427779	-0.0539719	0.067917	0.695808
DHDH	0.427862	0.146219	0.184031	0.695808
PHF12	0.427622	-0.0223499	0.028115	0.695808
PPP2R5D	0.427801	0.0369902	0.0465498	0.695808
MYLK3	0.427904	0.0736043	0.0926471	0.695808
FOXK1	0.427819	-0.025172	0.0316786	0.695808
ALK	0.427775	0.091181	0.114739	0.695808
GAS1	0.427737	0.1724	0.216924	0.695808
CLUL1	0.428365	0.0902695	0.113738	0.696199
SEC23A	0.428304	-0.0495997	0.0624862	0.696199
P2RX1	0.428491	0.115319	0.145339	0.696199
PCDHB5	0.428507	0.123365	0.155486	0.696199
ERGIC3	0.428445	0.0306277	0.0385968	0.696199
ABHD8	0.428316	-0.0570018	0.0718132	0.696199
ZNF613	0.428538	-0.0465542	0.0586792	0.696199
POTEC	0.428482	0.0779001	0.0981772	0.696199
NPIPA1	0.428199	-0.104016	0.131011	0.696199
PCDHGB6	0.428634	-0.10047	0.126664	0.696285
CEP192	0.429196	-0.0366758	0.0462941	0.696984
GPR176	0.429177	0.134689	0.170004	0.696984
ID4	0.42919	-0.0807063	0.10187	0.696984
APOBEC2	0.429243	0.0932309	0.117693	0.69699
MIS18BP1	0.429368	-0.0347818	0.0439198	0.697121
LILRA1	0.429611	0.144517	0.182581	0.697304
SERPINA10	0.429598	0.112044	0.141551	0.697304
FOLR2	0.429612	0.117459	0.148397	0.697304
ARPC2	0.429748	-0.032812	0.0414667	0.697449
GALNT10	0.429789	0.0332516	0.0420259	0.697449
ARHGEF1	0.429836	0.047028	0.0594436	0.697455
HLX	0.429934	0.0814775	0.10301	0.697543
ACTR6	0.430011	-0.0285924	0.0361546	0.697574
TRIM14	0.430128	-0.0322691	0.0408143	0.697574
SLC35F5	0.430104	-0.0436975	0.055266	0.697574
SLBP	0.43005	0.0307511	0.0388877	0.697574
SSBP4	0.430243	0.0308769	0.0390631	0.697618
TMEM106C	0.43024	0.0411252	0.0520281	0.697618
KLK1	0.430313	-0.0898049	0.113632	0.697661
GFM2	0.430446	-0.032713	0.0414043	0.697806
HCFC2	0.430648	0.0278485	0.0352627	0.697848
CYSTM1	0.430628	0.0523199	0.0662465	0.697848
BAIAP2L2	0.430632	0.0617906	0.0782389	0.697848
RCE1	0.430575	-0.0319934	0.0405048	0.697848
UCK1	0.430824	-0.0325485	0.0412298	0.697992
LINC00634	0.430815	0.0699716	0.0886328	0.697992
FA2H	0.430885	-0.0586487	0.0743014	0.698014
NAV2	0.430925	-0.0552934	0.0700567	0.698014
XRCC1	0.431021	0.0289891	0.0367369	0.698099
ZNF836	0.43111	-0.0383252	0.0485776	0.698172
CDHR3	0.431222	0.0554028	0.0702406	0.698175
CAPN10	0.431244	0.0344923	0.0437321	0.698175
FOXD4	0.431176	0.116796	0.148061	0.698175
GFPT2	0.431384	0.154465	0.195902	0.698331
UNC119	0.431518	0.0317223	0.040244	0.698477
NMI	0.431655	0.0409648	0.0519848	0.698556
SPTY2D1	0.431723	-0.0313685	0.039813	0.698556
UTY	0.431742	-0.0327265	0.0415382	0.698556
ARHGEF35	0.431623	0.136168	0.172786	0.698556
RAVER1	0.43182	-0.0335422	0.0425807	0.698611
BEST3	0.431879	0.0770591	0.0978367	0.698636
CDK16	0.43206	-0.0287242	0.0364835	0.698857
FKBP3	0.432128	0.0316809	0.0402449	0.698896
MROH8	0.432299	-0.081267	0.103273	0.698967
CCDC170	0.432347	-0.141594	0.179955	0.698967
DACH2	0.432311	0.0587177	0.07462	0.698967
TPM4	0.432293	0.0424145	0.0538994	0.698967
MED9	0.432488	-0.0330883	0.0420657	0.699124
CCDC173	0.432593	0.109809	0.139634	0.699176
RAD51D	0.432608	0.0502861	0.063946	0.699176
C15orf62	0.43274	0.0883357	0.112364	0.699319
DNAJC6	0.432805	-0.118944	0.151319	0.699352
CD8A	0.432854	0.0953707	0.121343	0.69936
CDC42EP4	0.432919	-0.0385556	0.0490623	0.699396
SLC8B1	0.433083	-0.0357255	0.0454772	0.699589
CDK2AP1	0.433449	0.0391202	0.0498382	0.699801
PMFBP1	0.433468	-0.100929	0.128587	0.699801
POU2F3	0.433451	-0.0952148	0.121302	0.699801
HOMER1	0.433437	0.0973186	0.123979	0.699801
FCER1G	0.433478	-0.107888	0.137456	0.699801
TMEM102	0.433277	-0.0478999	0.0610006	0.699801
MAP4K1	0.433536	0.117919	0.150254	0.699824
UBN1	0.433596	-0.025126	0.0320202	0.699842
RHOQ	0.433635	0.0638749	0.081408	0.699842
STAT3	0.433748	-0.0422798	0.0538985	0.699953
KISS1R	0.433938	0.113396	0.144618	0.70019
BMPR2	0.434082	-0.0288269	0.0367755	0.700351
CALCR	0.434208	-0.0861302	0.109909	0.700473
KIAA0895L	0.434246	-0.0665041	0.0848719	0.700473
SH3GL2	0.434394	-0.120819	0.154238	0.700641
NOL12	0.434718	-0.0324774	0.0414901	0.700647
BIRC7	0.434749	0.0982831	0.125566	0.700647
STX17	0.434483	-0.0266744	0.0340592	0.700647
NUDT2	0.434545	0.0399829	0.0510592	0.700647
CHRNA9	0.434576	-0.0709647	0.0906296	0.700647
PCP4	0.434633	0.135951	0.173645	0.700647
HLA-DPA1	0.434537	0.102708	0.131158	0.700647
PIK3R2.1	0.434747	-0.0288412	0.0368471	0.700647
DCN	0.434986	0.119464	0.152706	0.700664
SF3A2	0.435618	-0.0279608	0.0357903	0.700664
INO80	0.434932	-0.0208989	0.0267109	0.700664
EGLN3	0.435567	-0.0832311	0.106525	0.700664
SAFB2	0.435597	0.020965	0.0268343	0.700664
EDAR	0.435182	0.102529	0.131114	0.700664
ADAMTS7	0.434808	0.102158	0.130533	0.700664
TBC1D7	0.435095	-0.0380451	0.0486427	0.700664
TRMT44	0.434957	0.0286817	0.0366601	0.700664
COPG2	0.435569	0.0463726	0.0593512	0.700664
TMEM82	0.435627	-0.102496	0.131199	0.700664
GFI1B	0.434851	-0.134477	0.171845	0.700664
ANKK1	0.435595	-0.11308	0.144737	0.700664
NSUN7	0.435639	-0.0475975	0.0609284	0.700664
RGPD2	0.435532	-0.157124	0.201083	0.700664
HSPA14	0.435357	-0.0254534	0.0325621	0.700664
KIR2DL4	0.435163	-0.120234	0.153748	0.700664
PEG3	0.435135	-0.124327	0.158973	0.700664
HLA-DQB2	0.435469	-0.152607	0.195275	0.700664
SNURF	0.435455	0.0956996	0.122453	0.700664
AHDC1	0.435705	0.0306571	0.0392489	0.700667
ZNF548	0.435729	0.0433764	0.0555359	0.700667
FADD	0.435774	-0.0707834	0.0906346	0.700668
R3HCC1L	0.435842	-0.027958	0.0358042	0.700708
CDH23	0.435912	0.0787365	0.100848	0.700748
TBC1D9B	0.43598	-0.0268366	0.0343784	0.700787
FOLR3	0.436024	-0.143418	0.18374	0.700788
CARD8	0.43612	0.0647895	0.0830225	0.700871
RPL27A	0.43618	0.0359458	0.0460676	0.700892
RPL14	0.436221	0.0349474	0.0447921	0.700892
GRPEL1	0.436463	0.0358619	0.0459885	0.70121
LZTS1	0.436563	0.117978	0.151326	0.7013
CCNB3	0.436626	-0.119267	0.153	0.70133
KAT2B	0.437039	-0.0371163	0.047657	0.701865
ZSCAN20	0.437047	0.0373581	0.0479683	0.701865
CAPS	0.437099	-0.0664076	0.085278	0.701878
ADAMTS2	0.437261	0.144916	0.186162	0.702021
TNR	0.43732	-0.148939	0.191354	0.702021
ISLR	0.437304	0.123127	0.158185	0.702021
TXNRD3	0.437507	0.0894419	0.11496	0.70225
MTOR	0.437627	-0.0180049	0.0231478	0.702373
AFP	0.437817	-0.0727452	0.0935633	0.702465
MACF1	0.437769	0.0311293	0.0400336	0.702465
TNFRSF25	0.437805	0.0818583	0.105282	0.702465
R3HDM1	0.438064	0.0357579	0.0460158	0.702648
MVK	0.438017	-0.0475619	0.0611998	0.702648
MAP7D3	0.438047	0.0617714	0.0794889	0.702648
RIMBP3B	0.438294	0.0934113	0.120269	0.702947
LRRC47	0.438625	0.0227523	0.0293153	0.702949
GTF3C6	0.438466	0.0348615	0.0449017	0.702949
NLRX1	0.438644	0.0337617	0.0435021	0.702949
TSSK3	0.43849	-0.106269	0.136882	0.702949
TMPRSS7	0.438524	0.094576	0.12183	0.702949
ATP6V0A2	0.438487	-0.0280913	0.0361833	0.702949
SULT1C4	0.438629	0.112151	0.144503	0.702949
USP51	0.438648	0.120765	0.155608	0.702949
CEP170B	0.438905	-0.0396446	0.0511115	0.70329
PRKACA	0.438991	-0.0301053	0.0388203	0.703357
NFYA	0.439166	0.0223245	0.0287981	0.703495
MUTYH	0.439151	-0.0361054	0.0465736	0.703495
FBXO10	0.439236	0.055185	0.0711984	0.703538
SIGLEC8	0.439335	-0.126886	0.163741	0.703625
TTC38	0.439564	-0.0540157	0.0697398	0.703908
PIGG	0.4396	-0.0310965	0.040152	0.703908
CAPN13	0.439663	-0.139509	0.180159	0.703937
COPS4	0.440025	0.0297491	0.038448	0.704447
POLQ	0.440102	0.0700786	0.0905853	0.7045
GNAS	0.440269	0.0267682	0.0346138	0.704506
DPYSL2	0.440177	0.0465162	0.0601379	0.704506
MCM4	0.440327	0.0458261	0.0592651	0.704506
TIMM8A	0.440276	-0.0425945	0.0550796	0.704506
NDOR1	0.440322	0.0306033	0.0395776	0.704506
STAU1	0.440489	-0.0321411	0.0415816	0.704594
UFC1	0.440603	0.0325611	0.0421355	0.704594
GNA14	0.44064	-0.0591304	0.0765236	0.704594
TK1	0.440519	0.0646853	0.0836902	0.704594
ACAD9	0.440648	0.023807	0.0308103	0.704594
C5orf24	0.440453	-0.0322327	0.0416969	0.704594
FBXL6	0.440696	0.0404627	0.0523712	0.704601
GSTT2B	0.440847	0.0969009	0.125461	0.704772
HABP4	0.440912	0.0466118	0.0603586	0.704805
USP48	0.441145	0.0229288	0.0297062	0.70504
CEP250	0.441176	0.0295289	0.0382597	0.70504
APTX	0.4412	0.0284181	0.0368224	0.70504
RPL35A	0.441236	0.0340221	0.0440873	0.70504
ZNF19	0.441315	-0.0469737	0.0608809	0.705095
NICN1	0.4418	-0.0430149	0.0558095	0.7058
KDM2A	0.442151	-0.0204092	0.0265002	0.706253
ZNF121	0.442173	0.0385361	0.0500393	0.706253
CRISPLD2	0.442346	0.0983592	0.127768	0.706331
GRSF1	0.442368	-0.0280491	0.0364376	0.706331
KRT9	0.442399	-0.131156	0.170392	0.706331
ZNF621	0.442356	0.0283132	0.0367797	0.706331
SCARB1	0.442556	0.0464376	0.0603503	0.706512
POLR2C	0.442614	0.0272764	0.0354529	0.706534
TIMM9	0.442818	0.0407836	0.0530327	0.70654
EZH2	0.442906	0.0424269	0.0551804	0.70654
IFIT2	0.442933	-0.0760203	0.0988777	0.70654
RFTN1	0.442849	0.0933023	0.121334	0.70654
LRRC8A	0.442691	0.040609	0.0527911	0.70654
WDR89	0.442985	-0.0329888	0.0429126	0.70654
DET1	0.442956	0.0412819	0.053697	0.70654
URB1	0.443042	0.0482845	0.0628175	0.70654
DPY30	0.442771	0.0343409	0.0446505	0.70654
CENPP	0.443062	0.0597264	0.0777066	0.70654
SIRT1	0.443136	-0.0378044	0.0491932	0.706588
CBFB	0.443255	0.0359772	0.0468277	0.706636
TMA7	0.443234	-0.0711066	0.0925478	0.706636
METTL21A	0.443383	-0.0359643	0.046824	0.706743
ANKRD36C	0.443411	-0.110396	0.14374	0.706743
SLC48A1	0.443525	0.0292425	0.0380845	0.706854
ZNF513	0.443666	-0.0364569	0.0474951	0.707009
PHKA2	0.443772	-0.0468439	0.0610411	0.707036
ENDOV	0.443728	0.0356965	0.0465108	0.707036
PPP1R32	0.443821	-0.103029	0.134268	0.707042
LRRC27	0.443931	0.0412227	0.053735	0.707077
MGAT2	0.443903	-0.233967	0.304965	0.707077
SH2B2	0.444094	0.0863915	0.112654	0.707124
OR3A1	0.444076	0.0412473	0.0537842	0.707124
ZNF707	0.444052	0.0306498	0.0399636	0.707124
UBE2F	0.444192	0.0309114	0.040317	0.707209
MORN3	0.444396	0.101871	0.132927	0.707322
AK5	0.444366	0.118495	0.154609	0.707322
SLC16A11	0.444318	0.113336	0.147863	0.707322
STARD9	0.444497	0.0962339	0.1256	0.707413
DSC3	0.44461	0.128908	0.168286	0.707522
OGDH	0.444714	0.0424187	0.0553893	0.707546
ESRRG	0.444674	0.141708	0.185022	0.707546
HIP1R	0.444827	0.0306225	0.039996	0.707655
OSBPL9	0.444983	-0.0208739	0.0272728	0.707775
CENPL	0.44508	0.0470846	0.0615315	0.707775
IPO8	0.445034	-0.0249741	0.0326335	0.707775
TNIK	0.445046	0.0502872	0.0657118	0.707775
MED20	0.44516	-0.0285942	0.0373743	0.707806
ZNF185	0.445233	-0.0863412	0.112871	0.707806
CELF1	0.445222	-0.0165378	0.0216188	0.707806
RPUSD3	0.445284	0.0286184	0.037416	0.707816
ARFRP1	0.445456	0.0362498	0.0474115	0.707981
NPM2	0.445506	0.102198	0.133681	0.707981
UBA52	0.44552	0.0299037	0.0391168	0.707981
PCDHB2	0.445772	0.122078	0.159778	0.708239
BIVM	0.445751	-0.0305652	0.0400024	0.708239
INTS9	0.445913	0.0236294	0.0309362	0.708356
SPESP1	0.445935	0.149795	0.196124	0.708356
WFDC12	0.446038	0.131887	0.172718	0.70845
SCAMP1	0.446434	-0.0360286	0.0472238	0.708597
HACE1	0.446393	0.0357906	0.0469075	0.708597
ACTR5	0.446403	0.0287993	0.0377455	0.708597
PTPN7	0.446472	0.0901869	0.118221	0.708597
TSEN34	0.446469	-0.0305618	0.0400613	0.708597
DPM3	0.44625	-0.0393436	0.0515479	0.708597
HLA-DRB5	0.446251	0.206449	0.27049	0.708597
MZT1	0.446487	0.0430805	0.0564734	0.708597
KRTCAP3	0.446543	0.0475162	0.0622958	0.708616
DTX2	0.446643	-0.0337717	0.044286	0.708618
HERC1	0.446589	-0.0255712	0.0335284	0.708618
MRPS12	0.446678	0.038809	0.0508954	0.708618
TRIM36	0.446783	-0.0631769	0.0828715	0.70868
UBXN6	0.446806	0.0332109	0.0435661	0.70868
RARG	0.446966	-0.0490844	0.0644119	0.708802
CEP57L1	0.446971	-0.0295423	0.0387679	0.708802
KCTD16	0.447041	0.0995968	0.130719	0.708842
CHCHD2	0.447371	0.0378531	0.0497177	0.709223
ZNF763.1	0.447365	-0.0720563	0.0946402	0.709223
MCHR2	0.447454	-0.0344212	0.0452184	0.709285
KIAA0319L	0.447666	0.0269932	0.035477	0.70955
SULT1A4	0.447745	0.0573496	0.0753872	0.709605
COL7A1	0.447833	0.160306	0.210767	0.709674
DDX55	0.447987	0.0419126	0.0551244	0.709706
FGF7	0.447918	0.14042	0.184655	0.709706
SCHIP1	0.447975	0.117688	0.154782	0.709706
CRTAC1	0.448096	0.140166	0.184394	0.709737
LY86	0.44808	-0.13248	0.174276	0.709737
ITGA3	0.448516	0.0395501	0.0520779	0.709755
ALKBH7	0.448609	-0.0515501	0.067893	0.709755
PRDM12	0.448218	0.0904386	0.119008	0.709755
NXT1	0.448572	0.0425161	0.0559904	0.709755
CYP11A1	0.448338	0.0986687	0.129872	0.709755
IFIT5	0.448571	-0.0438367	0.0577294	0.709755
BATF	0.448537	0.116749	0.153737	0.709755
DNAJB4	0.448186	-0.0393003	0.0517114	0.709755
PKNOX2	0.448358	0.112587	0.148198	0.709755
TRUB2	0.448476	0.0326685	0.0430128	0.709755
ZNF232	0.448341	-0.0323439	0.0425726	0.709755
UCP2	0.448641	0.0674533	0.0888444	0.709755
DAP3	0.448748	0.0237354	0.0312699	0.709819
GIMAP7	0.448816	0.076723	0.101093	0.709819
CMC1	0.44881	-0.0339189	0.044692	0.709819
TMEM199	0.448876	-0.0448258	0.0590718	0.709845
WFDC2	0.448949	-0.150554	0.198433	0.709849
POP1	0.448968	0.0380019	0.0500894	0.709849
PRPH	0.449037	0.151585	0.199831	0.709887
DIMT1	0.449217	0.0511643	0.0674754	0.710102
ZNF354C	0.449388	0.0882113	0.116377	0.710301
VIPR2	0.449552	0.139302	0.183848	0.71049
SLA2	0.449696	0.0807561	0.106614	0.710631
CHST15	0.44973	0.116059	0.153232	0.710631
XYLB	0.449897	-0.0440934	0.0582378	0.710636
CHMP1A	0.449817	-0.04535	0.0598869	0.710636
CDC73	0.449895	0.0278261	0.036752	0.710636
GLUD1	0.449912	-0.0341081	0.0450509	0.710636
ZIC5	0.450003	-0.0379051	0.050076	0.710638
RAB8A	0.450001	-0.0618699	0.0817355	0.710638
RPE	0.450146	-0.0285669	0.0377513	0.710794
OGFOD2	0.450239	-0.116221	0.153619	0.7108
G6PD	0.450203	0.0342135	0.0452192	0.7108
PRRT3	0.450345	0.0552645	0.0730647	0.710827
APBB1	0.450343	0.0698925	0.0924038	0.710827
TMEM135	0.450489	-0.0428321	0.056646	0.710985
VWA3A	0.45058	-0.0752416	0.099528	0.711057
PDE4C	0.450769	-0.085351	0.112947	0.711284
NDUFA13	0.450836	-0.128966	0.17069	0.71132
IRF4	0.451127	0.128681	0.170422	0.711568
LRRTM4	0.451068	0.0845872	0.112011	0.711568
TOP1MT	0.451101	-0.0371188	0.0491565	0.711568
BRCA2	0.45121	0.0687331	0.0910455	0.711629
ZFP36	0.451433	-0.0493206	0.0653634	0.711909
PLXND1	0.451529	0.0855564	0.11341	0.711991
GLP1R	0.451641	0.0567627	0.0752609	0.712032
SH3PXD2B	0.451645	0.0676124	0.0896471	0.712032
GOLGA8B	0.451763	-0.131847	0.174862	0.712148
ZCRB1	0.451945	0.0269674	0.0357798	0.712223
HNRNPU	0.451935	0.0239241	0.0317414	0.712223
TRIM31	0.451904	-0.10249	0.135969	0.712223
ZNF485	0.452023	0.0570009	0.0756407	0.712276
PACS2	0.452249	0.0226094	0.0300179	0.712561
NDUFAF7	0.452433	0.0249519	0.0331415	0.712711
RNMT	0.452424	0.023396	0.0310742	0.712711
CLEC17A	0.452653	0.19128	0.254185	0.712987
C1QTNF6	0.452961	-0.0646254	0.0859369	0.713342
URB2	0.453057	0.0485678	0.0645978	0.713342
DENR	0.453009	0.021551	0.0286609	0.713342
SGSM1	0.453042	-0.0794696	0.105695	0.713342
CCR8	0.453211	0.136318	0.181371	0.713513
USP22	0.453303	-0.0265423	0.0353219	0.713526
WNT1	0.453354	-0.103788	0.138134	0.713526
YPEL4	0.45331	0.107704	0.143332	0.713526
PVALB	0.453554	0.106322	0.14157	0.713559
NELL1	0.453553	0.125362	0.166921	0.713559
VSIG10	0.453494	-0.0546582	0.0727687	0.713559
ZBTB38	0.453473	-0.0223703	0.0297811	0.713559
TUFT1	0.45378	-0.043102	0.0574199	0.713656
TAF1	0.453839	-0.0214705	0.0286064	0.713656
PLIN4	0.453731	0.139229	0.185459	0.713656
GFRA2	0.453744	-0.110853	0.147665	0.713656
MFSD6L	0.453838	0.0644933	0.0859281	0.713656
EVC	0.453993	0.104204	0.138884	0.713757
SFXN4	0.453982	0.0346883	0.0462319	0.713757
PPP4R4	0.454171	0.142392	0.189857	0.713825
AP5S1	0.454138	0.0373593	0.0498091	0.713825
STAR	0.454102	-0.119556	0.159385	0.713825
VPS13B	0.454351	-0.0269023	0.0358842	0.713967
PCDHA4	0.454313	-0.14516	0.19361	0.713967
HAUS1	0.454409	0.0405046	0.054035	0.713988
MAPRE1	0.454501	-0.0290624	0.0387786	0.713992
ARPC5	0.454492	-0.0343901	0.0458865	0.713992
SYNGR1	0.454747	0.106845	0.142644	0.714036
TBX18	0.454717	0.133581	0.178325	0.714036
RPL24	0.454637	0.0351939	0.0469741	0.714036
TEPP	0.454709	0.0768111	0.102538	0.714036
RMI2	0.454753	-0.0591208	0.0789302	0.714036
DLX2	0.455132	-0.078958	0.105503	0.714353
NDUFA8	0.455108	-0.0388083	0.0518525	0.714353
NEK7	0.455065	-0.0277707	0.0371015	0.714353
DNM3	0.455134	0.0844768	0.112878	0.714353
EFCAB10	0.455249	-0.100882	0.134833	0.714462
DOCK5	0.455301	0.0312258	0.0417392	0.714473
RTCB	0.455516	0.0415939	0.0556249	0.714741
IL21R	0.455616	0.137422	0.183819	0.714757
TMEM115	0.455606	-0.0340887	0.045597	0.714757
ZNF223	0.45568	-0.0819146	0.109587	0.714787
ZNF33B	0.455764	-0.0326319	0.0436637	0.714848
TRPC7	0.455928	-0.117475	0.157247	0.714964
ZNF543	0.455907	0.0612808	0.082024	0.714964
PF4	0.456098	0.130326	0.174514	0.71516
RYR1	0.456197	-0.113851	0.152487	0.715246
NRDE2	0.456301	0.0235527	0.0315527	0.715338
CCT6B	0.456631	-0.0881197	0.118138	0.715716
KLHL33	0.456628	-0.0982546	0.131724	0.715716
OFD1	0.456747	-0.0313474	0.0420368	0.715756
NSD1	0.456727	0.0200663	0.0269076	0.715756
MEN1	0.456967	0.023355	0.0313342	0.716031
PMAIP1	0.457212	0.0640615	0.0859951	0.716343
BTBD10	0.457308	-0.0270927	0.0363766	0.716424
PSMD6	0.457353	0.0245075	0.0329088	0.716425
ADIPOR1	0.457509	-0.0310762	0.0417438	0.716598
MDGA1	0.457613	0.127838	0.171761	0.716602
NACAD	0.457617	0.10782	0.144867	0.716602
TTLL3	0.457647	-0.103631	0.139248	0.716602
DLGAP3	0.457701	-0.101666	0.136624	0.716616
MS4A2	0.457752	0.144737	0.194527	0.716627
PRSS57	0.457848	0.0586466	0.0788377	0.716706
ARL14EP	0.458001	0.0353399	0.0475231	0.716818
TRIM46	0.45801	0.121544	0.163449	0.716818
SCLY	0.458086	0.0715096	0.0961802	0.716867
SLCO1C1	0.458335	-0.113087	0.152186	0.717186
FAM171A2	0.458577	0.11653	0.156904	0.717494
TARBP1	0.459435	-0.0352927	0.0476117	0.717606
ZNF343	0.459084	0.0278576	0.0375519	0.717606
GCAT	0.459809	0.0508142	0.068608	0.717606
DNAJC5	0.459438	0.0383046	0.051675	0.717606
TSPAN12	0.459045	0.0405357	0.0546371	0.717606
WNT5B	0.458823	0.0783917	0.10561	0.717606
IL18RAP	0.459952	-0.117151	0.158224	0.717606
ZCCHC17	0.459309	0.0333527	0.0449817	0.717606
UXT	0.459867	-0.0352164	0.0475545	0.717606
CALML4	0.459332	-0.0353792	0.0477173	0.717606
ORC3	0.45934	0.027663	0.0373108	0.717606
UBE2Q2	0.459693	-0.039345	0.0531089	0.717606
KIN	0.458962	-0.0208484	0.0280958	0.717606
GHRL	0.459613	0.108043	0.145813	0.717606
CNOT11	0.459141	0.0263145	0.0354762	0.717606
LAD1	0.459954	0.0423661	0.0572202	0.717606
SHANK2	0.459305	-0.0422278	0.0569508	0.717606
NFIL3	0.459875	-0.0406779	0.0549303	0.717606
ANPEP	0.458757	0.16165	0.217744	0.717606
MS4A14	0.458931	-0.129619	0.174667	0.717606
NAA20	0.458982	0.0300042	0.0404363	0.717606
ZNF654	0.459751	-0.0286258	0.0386449	0.717606
GPR137C	0.459624	-0.093962	0.126813	0.717606
UTS2R	0.459954	0.116882	0.157863	0.717606
TNFAIP2	0.459632	-0.0975082	0.131601	0.717606
RHD	0.459685	-0.12975	0.175137	0.717606
TMEM201	0.459712	0.0442807	0.0597739	0.717606
TSC22D2	0.459663	-0.039421	0.0532079	0.717606
TMEM238	0.459213	-0.0618191	0.0833556	0.717606
SCML1	0.460016	-0.049054	0.0662621	0.717632
TBPL1	0.460423	0.0268157	0.0362556	0.717915
HSPA6	0.460338	0.123883	0.167462	0.717915
RGS6	0.460394	-0.10397	0.140561	0.717915
KIAA0753	0.460397	-0.0268756	0.0363345	0.717915
ZNF425	0.460309	-0.0631833	0.0854037	0.717915
MTRR	0.460491	0.0236397	0.0319664	0.717951
CAMKMT	0.460853	0.0391286	0.0529536	0.718445
CDK12	0.461031	0.0230152	0.0311594	0.718582
CAPN14	0.461012	-0.144803	0.196036	0.718582
CXCR5	0.461356	-0.182756	0.247606	0.719018
KRT4	0.461475	-0.0461444	0.0625353	0.719135
CD81	0.461921	0.0492828	0.0668551	0.719193
HVCN1	0.461904	-0.131808	0.178799	0.719193
CITED1	0.461965	0.118735	0.161087	0.719193
QRICH2	0.46189	-0.0751709	0.101967	0.719193
SLCO5A1	0.461666	0.086515	0.117296	0.719193
POU4F2	0.46167	-0.0477091	0.064684	0.719193
FZD7	0.461725	0.0658268	0.0892588	0.719193
IKZF3	0.46179	0.134811	0.182826	0.719193
PPIC	0.461908	-0.0448132	0.0607901	0.719193
C19orf81	0.461755	-0.0703993	0.0954654	0.719193
ANXA9	0.462098	0.150805	0.204657	0.719331
QPCTL	0.462278	0.0333164	0.0452319	0.719471
RIF1	0.462273	-0.0262744	0.0356709	0.719471
DRD4	0.462652	0.0788175	0.107096	0.719718
FBXW4	0.462661	-0.0283596	0.0385351	0.719718
PRAP1	0.462663	-0.132223	0.179667	0.719718
CCDC43	0.462483	0.0346532	0.0470683	0.719718
TMEM252	0.462546	0.131569	0.178731	0.719718
HEXB	0.462776	0.0350742	0.0476714	0.719824
FGFR1	0.462866	0.0977374	0.132867	0.719872
ALDH4A1	0.462897	0.0482469	0.0655929	0.719872
ZNF827	0.463019	0.0293276	0.0398826	0.71994
FARSA	0.463032	0.0334568	0.0454991	0.71994
EYA4	0.463215	-0.0982536	0.133673	0.719945
OTUB1	0.463141	-0.0290986	0.0395819	0.719945
SGSH	0.463178	0.0252871	0.0344001	0.719945
TMEM63A	0.463115	0.0273421	0.0371904	0.719945
FCN1	0.463552	0.160834	0.218978	0.720358
CXorf38	0.463572	0.027188	0.0370187	0.720358
ARHGAP21	0.463744	-0.0327106	0.0445553	0.72042
GULP1	0.463712	-0.0979663	0.133431	0.72042
KIRREL3	0.463747	-0.0811058	0.110476	0.72042
CELSR2	0.463926	-0.0425467	0.0579767	0.720486
GPR146	0.463839	0.101739	0.138609	0.720486
OLFML2A	0.463892	0.0981292	0.133707	0.720486
M6PR	0.464088	-0.0338569	0.0461522	0.720574
ITM2A	0.464042	0.0718609	0.0979475	0.720574
CCND2	0.464118	-0.0490591	0.0668798	0.720574
USP9X	0.464305	-0.029822	0.0406718	0.72075
EREG	0.464481	-0.091843	0.125307	0.72075
BPNT1	0.464423	-0.0473309	0.064568	0.72075
WDR6	0.464399	0.0323907	0.0441843	0.72075
TCEA1	0.464503	0.0265959	0.0362881	0.72075
HMGN5	0.464348	-0.047134	0.0642884	0.72075
CPLX4	0.464626	0.0447729	0.0611061	0.720871
VCL	0.464684	-0.0282282	0.0385309	0.720891
UQCRH	0.464733	-0.0358223	0.0489021	0.720898
ADD2	0.465158	0.1417	0.193623	0.721074
TECTA	0.464903	0.113189	0.154576	0.721074
FARSB	0.464939	0.0384821	0.0525573	0.721074
LPIN3	0.465101	-0.0585638	0.0800131	0.721074
SNX12	0.465161	0.0368682	0.0503781	0.721074
YIPF7	0.465154	0.035697	0.048777	0.721074
ZCCHC3	0.465164	-0.0822396	0.112376	0.721074
KRT8	0.46524	-0.0541228	0.0739687	0.721122
POM121C	0.465344	0.0259253	0.0354399	0.721212
PLEKHB1	0.465574	0.0679709	0.0929643	0.721429
CD84	0.465569	-0.118062	0.161473	0.721429
BAX	0.465737	0.0306918	0.0419928	0.721541
CSNK2A3	0.465722	-0.0710765	0.0972441	0.721541
SOX15	0.465787	-0.10447	0.142953	0.721549
MTUS2	0.465865	0.107418	0.147013	0.721599
CAP1	0.46592	-0.0394646	0.0540179	0.721614
APOC1	0.46615	-0.113827	0.155883	0.7219
CST7	0.466363	0.106966	0.146557	0.721949
KCNA1	0.46635	-0.0510214	0.0699041	0.721949
EI24	0.466307	0.0317731	0.0435279	0.721949
SPNS1	0.46636	-0.119624	0.163899	0.721949
APBB1IP	0.466422	0.0948746	0.130008	0.72197
ZCCHC8	0.466592	-0.0188348	0.0258194	0.722023
GPR153	0.466534	0.0618578	0.084786	0.722023
CTAGE8	0.466548	0.137887	0.189002	0.722023
FAM86B1	0.466771	0.0994229	0.136348	0.722161
FPR3	0.466737	-0.1096	0.150293	0.722161
RPL35	0.466826	0.0338722	0.0464576	0.722175
CHI3L2	0.466876	0.159446	0.218714	0.722183
CCDC47	0.467016	-0.0340946	0.0467827	0.722257
CCL16	0.467007	-0.10221	0.140244	0.722257
FRS2	0.467106	-0.0260451	0.0357449	0.722257
SNTN	0.467087	-0.0975849	0.133922	0.722257
ZNF595	0.467211	0.0952954	0.130816	0.72235
TSPO	0.467427	-0.0430162	0.059079	0.722381
SEC14L4	0.467438	-0.0554388	0.0761423	0.722381
HUNK	0.467435	-0.0543319	0.0746214	0.722381
ZNF233	0.467373	-0.100906	0.138569	0.722381
AGXT	0.467458	-0.132655	0.182203	0.722381
RRN3	0.467555	-0.0309698	0.0425466	0.722461
LYL1	0.467734	0.0992696	0.136432	0.722546
ALDH3A1	0.467744	0.0874821	0.120235	0.722546
SEMA3E	0.467746	0.140407	0.192975	0.722546
LTA	0.467825	-0.137212	0.188617	0.722582
N4BP2L2	0.46786	-0.0326077	0.0448274	0.722582
RFC2	0.467989	0.0355096	0.0488311	0.722648
ZNF23	0.467993	-0.0993233	0.136586	0.722648
NYAP2	0.468074	0.088207	0.121321	0.722702
PPP2R5B	0.468623	-0.0345393	0.0475646	0.723261
GPR18	0.468739	0.121767	0.167731	0.723261
DOCK10	0.468707	-0.0797238	0.10981	0.723261
PTRH2	0.468583	-0.0310725	0.0427866	0.723261
ICA1L	0.468672	0.082825	0.114072	0.723261
CYSLTR1	0.468702	0.0928756	0.127923	0.723261
APOC2	0.468754	-0.028568	0.039353	0.723261
NDUFA12	0.468881	-0.0347149	0.0478342	0.723388
PEX1	0.469026	-0.0275339	0.0379517	0.723541
HGF	0.469157	0.129	0.177861	0.723575
REPS1	0.469229	-0.0189901	0.0261873	0.723575
IL11RA	0.469125	-0.081714	0.112657	0.723575
HSPB9	0.469204	0.0957524	0.132035	0.723575
ZBED6CL	0.469439	0.0401127	0.0553414	0.723828
GJB5	0.469553	0.173757	0.239786	0.723933
UXS1	0.469604	0.0294363	0.0406269	0.723942
COL5A3	0.469692	-0.0738153	0.101897	0.723968
PLSCR2	0.469711	0.112595	0.155437	0.723968
GRIA1	0.470089	0.121982	0.16854	0.724421
REG1B	0.470097	0.305115	0.421577	0.724421
ELAVL1	0.470184	0.0259423	0.0358513	0.724486
MEIS3	0.470296	0.0892022	0.123306	0.724518
ABHD1	0.470256	0.0973851	0.134605	0.724518
SEC23IP	0.470623	0.0232109	0.0321086	0.724945
AKR1D1	0.470709	0.0888962	0.122997	0.724945
HTR3C	0.470697	-0.134628	0.186267	0.724945
DNASE1L3	0.471014	0.102608	0.142067	0.725344
PLGLB1	0.471097	0.11175	0.154754	0.725401
VPS45	0.471197	-0.0179976	0.0249291	0.725486
HBQ1	0.471352	-0.064507	0.0893819	0.725584
FAM117A	0.47132	-0.0455052	0.0630481	0.725584
SYT1	0.471464	0.148959	0.206453	0.725643
TINF2	0.471527	0.0210605	0.0291933	0.725643
DHH	0.471498	0.121236	0.168042	0.725643
COX6B1	0.471684	-0.0415901	0.0576711	0.725815
MROH2A	0.471732	0.0853461	0.118359	0.725819
PSTPIP2	0.471855	-0.0708738	0.0983155	0.72584
SLC16A12	0.471883	0.11684	0.16209	0.72584
RABEP2	0.471852	-0.0262957	0.0364769	0.72584
NAPSA	0.472088	-0.103658	0.143869	0.726072
SHKBP1	0.47217	-0.0268287	0.037243	0.726072
ANKZF1	0.47213	0.0359753	0.0499357	0.726072
C9orf85	0.472314	-0.032653	0.0453429	0.726223
VILL	0.472546	0.05178	0.071941	0.726299
UQCRB	0.472499	-0.0339734	0.0471963	0.726299
CHAF1A	0.472447	0.0318864	0.0442918	0.726299
ANKRD65	0.472526	0.09171	0.127413	0.726299
POLD1	0.472693	-0.0422582	0.0587314	0.726309
NPPC	0.472735	-0.140683	0.195543	0.726309
PSIP1	0.472689	0.0401278	0.0557699	0.726309
SCARA5	0.472615	-0.104468	0.145167	0.726309
NEU2	0.472875	-0.0409541	0.0569423	0.726335
TMOD2	0.472915	0.0731496	0.101716	0.726335
TXNDC11	0.472934	0.0219586	0.0305352	0.726335
C2orf81	0.472818	0.0574682	0.0798933	0.726335
C2CD2L	0.473045	-0.0513203	0.0713829	0.726436
GAS7	0.473255	0.0844509	0.117521	0.726582
ZNF410	0.473277	-0.0992831	0.138168	0.726582
ZNF585B	0.473209	-0.0325384	0.0452753	0.726582
JAM3	0.473343	0.089296	0.124288	0.726613
MRPL38	0.473433	0.0899123	0.125171	0.726681
CWC27	0.473504	0.0290824	0.0404936	0.726701
PHB	0.473537	-0.0510258	0.0710523	0.726701
PIM1	0.473692	0.0428183	0.0596445	0.726869
IL22RA1	0.47378	0.0566932	0.0789875	0.726933
NIT2	0.473935	0.0275628	0.0384152	0.726988
ARHGAP12	0.473943	-0.0317764	0.0442887	0.726988
NPAS4	0.473985	0.0953424	0.132897	0.726988
SCN5A	0.473998	0.114338	0.159379	0.726988
ACR	0.474251	0.0688764	0.0960642	0.727161
RBMS1	0.474259	0.0770457	0.10746	0.727161
CCDC107	0.474288	-0.0640772	0.0893779	0.727161
MAGED1	0.474293	0.029365	0.0409602	0.727161
FCAMR	0.474386	0.102026	0.142342	0.727233
KBTBD12	0.474493	0.104986	0.146508	0.727328
RPS6KB1	0.474709	-0.0214948	0.0300106	0.727519
COL2A1	0.474696	-0.153101	0.21375	0.727519
ADAM23	0.474829	-0.103762	0.14491	0.727633
CCDC22	0.475121	0.0288291	0.0402882	0.728011
TLE6	0.475306	-0.0838242	0.117192	0.728083
IQSEC3	0.475217	-0.115674	0.161688	0.728083
PPP1R2	0.475263	0.0268549	0.0375415	0.728083
NFIA	0.475556	0.0308064	0.043094	0.728396
CHST11	0.475744	0.0911887	0.127615	0.728614
GABRG1	0.475846	0.0486087	0.0680418	0.728701
PTPN4	0.475951	-0.0267263	0.03742	0.728791
CR2	0.476155	0.236817	0.331726	0.729034
SPATA1	0.47623	0.098958	0.138641	0.729079
PLEKHF1	0.476313	-0.0512134	0.0717638	0.729136
GCFC2	0.476681	0.0342962	0.0480984	0.729221
UBE2T	0.476464	0.0613634	0.0860163	0.729221
APOH	0.476696	-0.100222	0.140561	0.729221
ZNF614	0.476625	0.0386754	0.0542332	0.729221
EFHB	0.476619	0.116703	0.163646	0.729221
CSNK1A1L	0.476626	0.0734983	0.103064	0.729221
IGIP	0.476424	-0.0275579	0.0386258	0.729221
SERPINB11	0.476735	-0.0388081	0.0544327	0.729221
HSCB	0.476873	0.0388348	0.0544873	0.729339
ABHD15	0.476904	-0.0351181	0.0492761	0.729339
MRPS28	0.477196	-0.0422623	0.0593399	0.729716
WIPI2	0.477395	0.0237663	0.0333849	0.729862
GJD3	0.477373	-0.143334	0.201335	0.729862
COLQ	0.477429	0.111983	0.157316	0.729862
RFC5	0.477921	0.0351416	0.0494231	0.730474
WDR27	0.477909	-0.0736187	0.103534	0.730474
NOSTRIN	0.478082	0.040145	0.0564808	0.730651
TFDP2	0.478286	0.0327584	0.0461097	0.730892
DALRD3	0.47847	0.0248378	0.0349755	0.730985
ZNF628	0.478475	0.0311305	0.0438371	0.730985
PWP2	0.478484	-0.0221348	0.0311703	0.730985
AIPL1	0.478593	-0.0456611	0.064316	0.73108
RPP14	0.47898	-0.0264419	0.0372776	0.731504
TBK1	0.478971	0.0227205	0.0320305	0.731504
C1orf141	0.479008	-0.0640123	0.0902499	0.731504
DNASE1L1	0.479065	0.0526785	0.0742803	0.731521
ABCC11	0.479187	0.108633	0.153223	0.731566
CACNG6	0.47916	0.0796952	0.1124	0.731566
CCL7	0.479331	0.120147	0.169518	0.731717
FCER1A	0.47961	0.120988	0.170814	0.732073
ROBO1	0.479687	0.0875244	0.12359	0.73212
MSH2	0.480002	0.0384245	0.054297	0.73232
LDB3	0.479932	0.123524	0.174522	0.73232
TBC1D31	0.479974	-0.0408617	0.0577372	0.73232
TMCO4	0.479869	-0.0214732	0.0303342	0.73232
ATP7B	0.480072	0.0421841	0.0596191	0.732357
GDI2	0.480161	0.0299919	0.0423964	0.732422
MYH4	0.480208	0.0888319	0.125586	0.732424
MTCH1	0.480363	-0.0259515	0.0367018	0.732591
TIMM17A	0.480444	0.0300802	0.0425486	0.732643
ERP44	0.480688	0.0291745	0.0412905	0.732736
TPP2	0.480655	-0.0230111	0.032565	0.732736
HKDC1	0.480583	0.0796625	0.112719	0.732736
PCDHA9	0.48061	0.064739	0.0916085	0.732736
COX7C	0.480787	-0.0370748	0.0524835	0.732816
INTS6	0.480861	-0.0216956	0.0307178	0.732855
CHRNA6	0.480904	-0.103838	0.147034	0.732855
CTNS	0.480989	0.0224108	0.0317397	0.732872
HIPK2	0.481192	-0.0335774	0.0475766	0.732872
ENDOU	0.481113	-0.0827837	0.117277	0.732872
STON2	0.481188	-0.0482131	0.0683136	0.732872
DDAH1	0.481166	-0.0391482	0.0554668	0.732872
ZNF84	0.481163	-0.0600177	0.0850349	0.732872
C1QTNF3	0.481413	-0.085614	0.12137	0.733069
FRMD6	0.481399	0.0868675	0.123143	0.733069
TSHR	0.481577	0.125138	0.177467	0.733248
ESYT2	0.481645	-0.0265209	0.037617	0.733265
PAEP	0.48168	0.0839821	0.119129	0.733265
SLC22A16	0.48188	-0.0791986	0.112395	0.733286
PDZD2	0.481788	0.0863789	0.122559	0.733286
ZNF740	0.48196	-0.0208859	0.0296458	0.733286
NUDT16	0.481849	-0.0287824	0.0408437	0.733286
LIME1	0.48197	-0.0967534	0.137336	0.733286
CEACAM16	0.481842	-0.110879	0.15734	0.733286
TOMM34	0.482133	0.0319733	0.0454011	0.733452
EPB41L2	0.482209	0.0412641	0.058604	0.733452
PHF13	0.482309	-0.0318948	0.045308	0.733452
KCNH1	0.482233	0.082218	0.116774	0.733452
C18orf32	0.482278	-0.0820429	0.116537	0.733452
DNAJA1	0.482419	0.0334687	0.0475556	0.733529
ZNF133	0.482452	-0.0326961	0.0464615	0.733529
ICAM2	0.482573	0.0825708	0.117366	0.733569
MTCH2	0.482586	-0.0376174	0.053471	0.733569
DCST2	0.482616	-0.112578	0.160035	0.733569
ATP1B2	0.482892	0.111922	0.159202	0.733845
ZBTB33	0.482893	-0.0240567	0.0342193	0.733845
MRPL40	0.482936	0.0307977	0.0438123	0.733845
OXCT1	0.483189	0.0455217	0.0647959	0.734103
SNX31	0.483198	-0.0652694	0.0929067	0.734103
CLDN1	0.483311	0.105955	0.15086	0.734203
CD302	0.483356	0.0741976	0.105654	0.734203
DPP9	0.483452	-0.0218694	0.0311478	0.73428
PIGM	0.483534	0.0287618	0.0409721	0.734334
PLEKHM2	0.483615	0.0211342	0.0301119	0.73436
FAM217B	0.483643	0.0282949	0.040317	0.73436
GPSM2	0.483858	0.0341585	0.0486959	0.734454
BDP1	0.483913	-0.0300794	0.0428862	0.734454
NECAP2	0.48398	-0.0251153	0.035814	0.734454
KCMF1	0.483982	-0.0265044	0.037795	0.734454
PNPLA2	0.483934	-0.0473748	0.0675487	0.734454
EID1	0.483936	0.0341124	0.048639	0.734454
RPL6	0.484218	0.0285952	0.0407986	0.734607
ACTR1A	0.484221	0.0264502	0.0377384	0.734607
PSCA	0.484305	0.196684	0.280677	0.734607
YIPF6	0.484313	-0.0299472	0.0427369	0.734607
KLRF2	0.484283	-0.0577356	0.0823873	0.734607
VAC14	0.484572	-0.0217159	0.0310087	0.73493
CDADC1	0.484714	0.0310666	0.0443751	0.734939
MYL12B	0.484717	-0.0408432	0.0583403	0.734939
NUDT9	0.484686	0.0323593	0.0462188	0.734939
IFITM3	0.484837	0.06948	0.0992723	0.735051
TUBGCP6	0.484887	0.0523522	0.0748088	0.735057
FAHD1	0.484963	-0.0463016	0.0661743	0.735102
ETAA1	0.485132	0.0302807	0.043294	0.735289
LMNB1	0.485414	0.0507335	0.0725835	0.735646
PKD2L2	0.485491	-0.0890421	0.127414	0.735693
VAMP4	0.485614	-0.0197576	0.0282797	0.735739
PIEZO2	0.48561	0.108791	0.155715	0.735739
DHRS7B	0.485882	-0.0356052	0.0509945	0.736075
ZNF701	0.486012	-0.0324395	0.0464743	0.736196
LDB1	0.486054	-0.026286	0.0376621	0.736196
NDUFC1	0.486103	-0.0344103	0.0493081	0.736201
MSLN	0.486181	0.14836	0.212631	0.736249
TTC28	0.486521	0.0520405	0.0746429	0.736364
ZMYM4	0.486471	0.0255258	0.0366081	0.736364
S100B	0.486343	0.112143	0.160784	0.736364
MAP2K1	0.486528	0.0281166	0.0403289	0.736364
TUFM	0.486379	-0.0334317	0.0479363	0.736364
SYNGAP1	0.486534	0.062728	0.089975	0.736364
ARHGAP10	0.48678	0.0755918	0.108488	0.736595
POLR2A	0.48676	-0.0256958	0.0368763	0.736595
ASMTL	0.486878	0.0317148	0.0455266	0.736674
NDUFA3	0.486945	-0.0372237	0.0534428	0.736706
SS18	0.487263	0.0137575	0.0197663	0.736792
ILF2	0.487231	0.028717	0.0412568	0.736792
MPZL3	0.487186	-0.0427948	0.0614755	0.736792
CST2	0.487201	-0.0757213	0.108779	0.736792
CARNS1	0.487294	0.101644	0.14605	0.736792
TIMM22	0.487326	0.0280895	0.040364	0.736792
DDX39B	0.487233	-0.0627114	0.0900957	0.736792
HTR3E	0.487391	-0.135534	0.194789	0.73682
CCDC61	0.487916	-0.0270186	0.0388779	0.736904
SARDH	0.487818	0.103625	0.149076	0.736904
ISCA1	0.487663	-0.029231	0.0420369	0.736904
FAIM2	0.487606	0.129602	0.186356	0.736904
C1orf131	0.487955	-0.0231739	0.0333486	0.736904
TENM2	0.487819	-0.119349	0.171696	0.736904
CYSLTR2	0.48778	0.126893	0.182534	0.736904
VWA1	0.487581	0.0522567	0.0751358	0.736904
GCC1	0.487634	0.0259344	0.0372936	0.736904
DENND5A	0.487917	0.0770847	0.11092	0.736904
AP1G2	0.487921	-0.0518856	0.0746607	0.736904
GRHPR	0.488146	0.0282297	0.040642	0.737052
PIP5K1A	0.488121	0.0196011	0.0282179	0.737052
CYTH2	0.488259	-0.0295925	0.0426152	0.737084
DNASE2	0.488252	-0.0349423	0.0503184	0.737084
RALBP1	0.488504	-0.0286075	0.04122	0.737384
ARHGAP22	0.488622	-0.0882931	0.127255	0.737493
RWDD4	0.488895	-0.025744	0.0371275	0.737835
ATP2B4	0.488991	0.042899	0.0618818	0.73791
NRF1	0.489108	0.0205675	0.0296766	0.738015
ZFPL1	0.489345	-0.120225	0.173566	0.738234
RNFT1	0.489329	-0.0287496	0.0415035	0.738234
PRR16	0.489431	0.109343	0.157887	0.738293
SLC1A3	0.489769	-0.146241	0.211331	0.738663
B3GALNT1	0.489762	0.100501	0.145231	0.738663
CCBE1	0.489861	0.1363	0.197006	0.738732
DNAJA2	0.490072	-0.0267027	0.0386147	0.73884
CLEC2B	0.490015	0.0825393	0.119344	0.73884
OGT	0.490041	-0.048263	0.069788	0.73884
VRTN	0.490159	0.11479	0.166031	0.738902
FMN2	0.490261	-0.146415	0.211822	0.738985
YES1	0.490339	-0.0300392	0.0434663	0.739033
SNX10	0.490559	-0.0985366	0.142654	0.739086
AURKC	0.490501	0.081404	0.117835	0.739086
FBXO36	0.490557	0.0552302	0.0799577	0.739086
DNAH10	0.490473	-0.0884961	0.128092	0.739086
UQCRQ	0.490637	-0.0482886	0.0699211	0.739132
DDX6	0.49081	-0.0259379	0.0375726	0.739324
KIF3B	0.491115	0.0336908	0.0488376	0.739503
ENOX1	0.491109	0.120998	0.175394	0.739503
CENPU	0.491	0.0548388	0.0794722	0.739503
WDR43	0.491103	0.0418322	0.0606376	0.739503
NUP160	0.491273	-0.0223695	0.0324383	0.739563
FOXP3	0.491371	-0.120672	0.175028	0.739563
FBXW9	0.491313	0.0421688	0.0611551	0.739563
PARL	0.491386	0.0266157	0.0386058	0.739563
PAQR9	0.491346	-0.0654406	0.0949122	0.739563
TUBE1	0.49163	0.0331376	0.048093	0.739581
FBXO5	0.491445	0.0488701	0.0708953	0.739581
SOBP	0.491591	0.0937924	0.136109	0.739581
ZSCAN9	0.491578	0.0330512	0.0479617	0.739581
CCIN	0.491516	0.0667964	0.0969168	0.739581
MRPS11	0.491683	-0.0302745	0.043943	0.739591
MLEC	0.491913	-0.0352308	0.0511644	0.739797
GABARAPL1	0.491907	0.0401241	0.0582697	0.739797
ISCU	0.491973	0.018247	0.0265031	0.739817
PCYT1B	0.492177	0.0928664	0.134948	0.739853
TPH1	0.492183	0.131179	0.190625	0.739853
GPHA2	0.492095	0.0569032	0.082673	0.739853
CCDC38	0.492086	-0.0595737	0.0865511	0.739853
DNTTIP1	0.492266	0.0329945	0.0479557	0.739908
SMARCA2	0.492318	-0.0217386	0.0315996	0.739908
CHRNA10	0.492359	-0.0922037	0.134042	0.739908
ST6GALNAC1	0.492475	0.0481556	0.0700253	0.740012
NDUFA7	0.492569	0.0968363	0.140845	0.740084
CDC123	0.492635	0.0306921	0.0446474	0.740114
PDE6D	0.492739	0.0259026	0.0376892	0.740154
ZNF525	0.492755	-0.0376694	0.0548123	0.740154
DNMBP	0.492873	-0.0363449	0.0528995	0.740191
N4BP3	0.492829	0.05891	0.0857342	0.740191
CHST6	0.493016	0.0684924	0.099723	0.740268
KDM4D	0.493015	0.0942492	0.137224	0.740268
NHP2	0.49329	0.0401043	0.0584277	0.740469
FGA	0.49325	0.0673299	0.0980836	0.740469
CCR10	0.493267	0.124875	0.181921	0.740469
PRDM11	0.493394	0.042016	0.0612276	0.740499
ZDHHC12	0.493403	-0.0397472	0.0579225	0.740499
TRDMT1	0.493609	0.0350349	0.05108	0.740583
RHOBTB3	0.493644	0.0398934	0.0581682	0.740583
TAPBP	0.493564	-0.0337616	0.0492183	0.740583
DBNDD2	0.493516	-0.0769253	0.112131	0.740583
SCLT1	0.49375	0.0255791	0.0373058	0.740671
ANKRD34B	0.493808	0.0681141	0.0993541	0.740688
GOLIM4	0.493942	-0.0337851	0.0492957	0.74075
NCMAP	0.49392	0.0714509	0.104249	0.74075
CNTNAP1	0.494017	0.0917698	0.133924	0.740793
SH3BP5L	0.494098	0.0248113	0.0362151	0.740845
ZNF433	0.494185	-0.0746181	0.108936	0.740905
ELMO1	0.494508	0.0742818	0.108527	0.74132
POLR2B	0.494643	0.0190779	0.0278817	0.741453
DHX58	0.494797	0.04195	0.0613306	0.741576
IK	0.494818	-0.020782	0.0303847	0.741576
SMPDL3B	0.494914	-0.0539991	0.0789677	0.74165
NDUFS4	0.495013	-0.0351422	0.0514034	0.741669
ZNF705E	0.49502	-0.0559667	0.0818653	0.741669
NBN	0.49529	0.0300818	0.0440298	0.741985
ARID5B	0.495324	0.052844	0.0773521	0.741985
THAP1	0.49541	0.0299638	0.0438693	0.741988
TFF3	0.495419	0.0639341	0.0936062	0.741988
SH3D19	0.495491	-0.0377262	0.0552444	0.742002
RASSF8	0.495522	0.111895	0.163865	0.742002
CIAO1	0.495701	-0.0186968	0.027392	0.742162
GPR162	0.495722	0.0915632	0.134153	0.742162
PROZ	0.495831	0.114543	0.167864	0.742256
RNF212	0.495886	0.0895434	0.131243	0.742269
SEH1L	0.496185	0.0334523	0.049065	0.742368
MTPN	0.496177	-0.0313111	0.0459236	0.742368
CRB1	0.496114	-0.0577414	0.0846761	0.742368
UBXN10	0.496141	0.0592821	0.086941	0.742368
MFSD8	0.496127	-0.0217618	0.031914	0.742368
ITGB6	0.496275	0.0511669	0.0750628	0.742432
PTBP1	0.49649	0.0216801	0.031821	0.742457
SPSB2	0.496603	-0.0428674	0.0629353	0.742457
MOGAT1	0.496486	-0.0456267	0.0669682	0.742457
NAT8	0.496618	-0.132895	0.195115	0.742457
MAF1	0.496427	0.0256016	0.0375713	0.742457
ARHGAP30	0.496598	0.0792892	0.116406	0.742457
YY2	0.496466	-0.105683	0.155108	0.742457
C1QC	0.496729	-0.0889317	0.130602	0.742509
ZNF28	0.496746	-0.0283226	0.0415954	0.742509
CCDC51	0.496838	0.0330702	0.0485782	0.742577
CAMSAP3	0.497057	-0.0404476	0.0594455	0.742695
ZNF304	0.49715	0.043085	0.0633353	0.742695
EPHB2	0.497098	0.0490147	0.0720433	0.742695
SLC18B1	0.497142	0.0340418	0.0500408	0.742695
FBF1	0.497038	0.0667825	0.0981454	0.742695
CBFA2T3	0.49728	-0.0606031	0.0891141	0.742741
UBAP2	0.497279	-0.0225887	0.0332155	0.742741
EFCAB8	0.49732	0.0908967	0.133672	0.742741
FGF9	0.497379	-0.1068	0.157081	0.74276
RGSL1	0.497521	-0.0652106	0.0959429	0.742901
SBNO1	0.497571	-0.0185513	0.0272972	0.742906
TOP3B	0.497847	0.0315241	0.046416	0.743165
RABIF	0.497889	-0.0305882	0.0450423	0.743165
ZKSCAN4	0.497851	0.0324631	0.0477991	0.743165
RPL36A	0.497931	0.0905462	0.133346	0.743165
PSMG2	0.498039	-0.0240551	0.0354346	0.743229
TBC1D3G	0.498067	-0.0473941	0.0698187	0.743229
KRT14	0.498281	-0.115124	0.16968	0.74341
TNFSF12	0.498253	0.0565817	0.0833895	0.74341
LDHC	0.49833	-0.147423	0.21731	0.743413
TRPM8	0.498476	-0.0713559	0.105218	0.743561
THOC1	0.498545	0.031046	0.0457864	0.743594
SDHC	0.498689	-0.0332461	0.0490476	0.743739
AJAP1	0.498861	0.127226	0.18777	0.743927
NFE2L3	0.499022	-0.0391002	0.0577289	0.744093
IQCB1	0.499066	0.0337035	0.0497661	0.744093
FAM207A	0.49913	0.0334223	0.0493583	0.744114
POGLUT1	0.499173	-0.0326115	0.0481657	0.744114
XRCC5	0.49941	0.0255435	0.0377474	0.744396
MPO	0.500016	-0.0958325	0.141819	0.744433
ESF1	0.500141	-0.0253047	0.0374585	0.744433
UPK2	0.500229	-0.0601633	0.0890778	0.744433
KLHL29	0.49964	-0.0742413	0.109771	0.744433
PFDN5	0.499601	0.0237895	0.0351711	0.744433
CKMT2	0.499673	0.0953671	0.141017	0.744433
PNISR	0.499723	-0.0435372	0.0643852	0.744433
CCNG2	0.499822	-0.0401075	0.0593267	0.744433
VAV1	0.499897	0.0618846	0.0915554	0.744433
CARM1	0.499856	-0.0260482	0.0385334	0.744433
TMEM177	0.499799	-0.0412126	0.0609581	0.744433
TNIP1	0.499802	-0.0333353	0.049307	0.744433
LRRC43	0.499951	0.104147	0.154101	0.744433
IQCD	0.500173	-0.0629553	0.0931994	0.744433
ZNF180	0.500022	0.0264159	0.0390925	0.744433
KRT6C	0.500086	0.0978022	0.144757	0.744433
ZNF709	0.500193	-0.0894001	0.132355	0.744433
TTLL10	0.500407	0.114641	0.169808	0.744489
WDR86	0.50038	-0.101301	0.150039	0.744489
LIN37	0.50037	-0.109009	0.161451	0.744489
POMZP3	0.500566	0.0668355	0.0990347	0.744657
THUMPD3	0.500713	0.0234522	0.0347627	0.744791
TIPARP	0.500797	0.0375586	0.055683	0.744791
CLEC6A	0.500783	-0.144113	0.213651	0.744791
SEL1L	0.501068	0.0235206	0.034893	0.745056
ALDH3A2	0.501056	0.0348587	0.0517116	0.745056
GABARAP	0.501115	0.0537685	0.0797747	0.745056
MFSD6	0.50117	0.0317527	0.0471166	0.745069
ZNF687	0.501222	-0.0264879	0.0393091	0.745077
PAOX	0.501296	0.0397836	0.0590508	0.745117
PDCD11	0.501391	0.0317684	0.0471643	0.745189
NHLRC4	0.501473	0.100354	0.149017	0.745241
BCO2	0.501567	-0.0853367	0.126745	0.745311
SLC4A1	0.501924	-0.0537272	0.0798644	0.745771
CLASP1	0.502039	0.0157554	0.0234264	0.745873
CYP4V2	0.50227	0.036574	0.0544106	0.746147
GNAT3	0.502465	0.0424423	0.0631697	0.746368
ETV3L	0.502527	0.0522849	0.0778305	0.74639
ALDH1L2	0.502686	0.112019	0.166812	0.746417
UQCC2	0.502631	-0.028421	0.0423174	0.746417
ZMYM3	0.502677	-0.03077	0.0458198	0.746417
LIMS3.1	0.50293	-0.104087	0.155088	0.74671
FITM2	0.503176	-0.0321996	0.0480047	0.747005
TBL1Y	0.503339	-0.0621699	0.0927214	0.747178
NAV3	0.503496	-0.123616	0.184432	0.747202
CACNG8	0.503453	-0.0643508	0.0959995	0.747202
WDFY3	0.503462	0.0240636	0.0358992	0.747202
GRAMD1A	0.503638	0.0625207	0.09331	0.747274
TNFAIP6	0.503606	-0.16801	0.25073	0.747274
DMAP1	0.50378	0.0213343	0.0318512	0.747414
C12orf71	0.50386	0.0506511	0.0756344	0.747464
RAD51	0.503945	0.049943	0.0745919	0.74752
DSTN	0.504026	-0.0292213	0.0436515	0.74757
ENO2	0.504461	0.0752204	0.112481	0.748146
MS4A6A	0.504664	0.0798926	0.119524	0.748238
F8A2	0.504621	-0.0636635	0.0952352	0.748238
THTPA	0.504577	-0.0471546	0.070532	0.748238
CD74	0.504927	0.0739332	0.110677	0.748356
SLC9A3R1	0.504877	-0.063921	0.0956779	0.748356
VPS33A	0.504931	-0.0241472	0.0361485	0.748356
MAP7D2	0.504877	0.110299	0.165097	0.748356
PCDHB12	0.505033	0.10873	0.162808	0.748438
ZNF114	0.505085	0.0820934	0.122939	0.748445
PRPH2	0.50517	0.0938725	0.140606	0.7485
PAFAH1B3	0.50562	0.0409757	0.0614402	0.748889
ZNF547	0.505667	-0.0781259	0.117157	0.748889
GLB1	0.505534	0.0325616	0.048814	0.748889
TMEM11	0.505645	-0.0288617	0.0432787	0.748889
PTRH1	0.505577	-0.125862	0.188702	0.748889
RNF40	0.505871	-0.0215115	0.0322741	0.749121
ZWILCH	0.505926	0.0404033	0.0606257	0.749133
RPL13A	0.506412	-0.0289759	0.0435284	0.749643
MC4R	0.506402	0.0695912	0.10454	0.749643
FAM72B	0.506384	0.0921807	0.138467	0.749643
ARID4B	0.506544	-0.0179604	0.026989	0.749769
PTPN18	0.506725	-0.0220348	0.0331258	0.749863
MMP3	0.506842	0.229347	0.344882	0.749863
MEMO1	0.506784	-0.0440554	0.0662393	0.749863
TMEM167A	0.50667	-0.024462	0.0367698	0.749863
EGFL6	0.506842	0.148581	0.223428	0.749863
GGNBP2	0.507122	-0.0179575	0.0270215	0.749865
THPO	0.507047	-0.100864	0.151747	0.749865
ZNF184	0.507153	-0.0250933	0.0377618	0.749865
BIK	0.506901	-0.0409786	0.0616301	0.749865
CHORDC1	0.50725	0.0301516	0.0453842	0.749865
PLA2G2D	0.507139	-0.186959	0.281337	0.749865
DDX31	0.507082	0.036534	0.0549691	0.749865
ASPHD2	0.507241	0.0483957	0.0728437	0.749865
LSM4	0.507267	0.0324288	0.0488137	0.749865
RPL9	0.507328	0.0542253	0.0816348	0.749885
SLC41A2	0.507383	-0.0418655	0.0630357	0.749898
ADAM28	0.507736	0.0856069	0.129003	0.749932
HAO1	0.507704	-0.0280046	0.0421975	0.749932
CLDN16	0.507565	-0.122614	0.184695	0.749932
RAB25	0.507665	-0.0376039	0.0566566	0.749932
MYBPH	0.507614	0.103697	0.156218	0.749932
RIPK1	0.50773	0.025702	0.0387304	0.749932
LSM11	0.507697	-0.033662	0.0507214	0.749932
FKBP15	0.507887	-0.0172815	0.0260512	0.750016
ALDH1B1	0.507865	-0.0471167	0.071023	0.750016
CRYGS	0.508069	-0.0827062	0.12473	0.750215
SDC4	0.508223	-0.0399937	0.0603368	0.750304
HLA-DRA	0.508187	0.0818282	0.12344	0.750304
C10orf90	0.508291	-0.0748538	0.112947	0.750334
MYL6	0.508347	-0.0344575	0.0519998	0.750348
GLIS3	0.508452	0.0696859	0.105189	0.750433
RGPD4	0.508605	0.0723308	0.109221	0.75052
MRPL53	0.508605	-0.0724138	0.109346	0.75052
NBEA	0.50879	-0.0832185	0.125716	0.750723
SFPQ	0.508945	0.0169716	0.025648	0.750813
CNKSR2	0.508906	-0.111713	0.168808	0.750813
CCL18	0.509089	-0.178138	0.2693	0.750821
SLC47A1	0.509092	0.102473	0.154915	0.750821
RNASE2	0.509066	-0.101088	0.152811	0.750821
DIS3L2	0.509203	-0.0187026	0.0282813	0.750846
PCDHGC4	0.509158	-0.089329	0.135065	0.750846
MTIF3	0.509552	0.0241983	0.0366218	0.751163
MAP9	0.50956	-0.091955	0.139167	0.751163
RGS19	0.509555	0.0793969	0.12016	0.751163
ETF1	0.509695	0.0252945	0.0382937	0.751293
RBMS3	0.509824	0.088264	0.133665	0.751414
ATP6V1G1	0.509907	-0.0273446	0.0414181	0.751467
ABHD17A	0.510007	0.0226608	0.0343317	0.751544
KCND1	0.510151	-0.0792993	0.120182	0.75157
PHC1	0.510079	0.0772945	0.117123	0.75157
MTUS1	0.510173	0.0271774	0.0411908	0.75157
CTF1	0.510213	-0.0970284	0.147073	0.75157
DOK2	0.510272	0.069937	0.106023	0.751588
RBM3	0.510335	0.0311377	0.0472112	0.751611
TWSG1	0.510902	0.047246	0.071731	0.751938
EIF2S3	0.510821	0.0190677	0.0289438	0.751938
RGS16	0.510669	0.106525	0.161642	0.751938
TARS2	0.51092	-0.025102	0.0381126	0.751938
SCN3A	0.510934	0.104381	0.158488	0.751938
HEPHL1	0.510898	-0.121474	0.184426	0.751938
P2RY13	0.510829	-0.101843	0.154595	0.751938
ATG9A	0.510746	0.0316352	0.0480122	0.751938
FGF8	0.511078	-0.0469385	0.0712939	0.75208
GOLGA5	0.511318	0.0239358	0.0363762	0.752364
GPKOW	0.511393	-0.028107	0.0427231	0.752404
ADAMDEC1	0.511653	-0.0955786	0.14537	0.752718
GPRIN3	0.511972	0.052501	0.0799118	0.753115
SPTSSB	0.512018	0.101261	0.154146	0.753115
CD70	0.512121	0.128053	0.194979	0.753197
FBXO11	0.512179	-0.0292526	0.0445473	0.753213
BTN3A3	0.512375	0.0419369	0.0638932	0.753359
CUTA	0.51261	0.0275108	0.0419377	0.753359
ECSIT	0.512348	-0.0331766	0.0505432	0.753359
LANCL2	0.512524	0.0256809	0.0391403	0.753359
PPP2R1B	0.512438	-0.0330573	0.0503721	0.753359
TNFSF13	0.512584	0.0407248	0.0620774	0.753359
TEX264	0.512585	-0.0307658	0.0468968	0.753359
FBXO9	0.512809	0.0170485	0.0260012	0.753513
LPAR6	0.512777	-0.0418054	0.0637537	0.753513
SPIDR	0.512884	-0.0174062	0.0265514	0.753555
SLC43A3	0.512989	0.0808487	0.123357	0.753639
C6orf52	0.513257	0.0915099	0.139713	0.753963
DKK2	0.513382	0.0931713	0.142292	0.754077
CACNA1B	0.513445	-0.0973104	0.148635	0.754101
LTV1	0.513539	0.0330961	0.0505634	0.754169
IGFBPL1	0.513637	0.0982862	0.150194	0.754243
EXOC3	0.513688	-0.01804	0.0275709	0.754249
PHF20	0.513837	0.0242328	0.0370485	0.75428
PTK2	0.513842	0.0195958	0.0299595	0.75428
ZFP69B	0.513852	0.0704865	0.107768	0.75428
MED26	0.514089	-0.0246959	0.0377792	0.754318
SLC1A5	0.51406	-0.0397642	0.0608261	0.754318
HILPDA	0.514114	-0.0747181	0.114309	0.754318
LZTFL1	0.514001	0.0298951	0.0457233	0.754318
ING5	0.514065	0.0267294	0.0408876	0.754318
ABT1	0.514413	0.0233114	0.0356887	0.754687
RPGR	0.514543	0.0316019	0.0483962	0.754809
TTC16	0.514596	-0.104944	0.160735	0.754817
RPS29	0.514649	-0.0339708	0.052037	0.754824
C4BPA	0.514768	0.136712	0.209476	0.75493
PHACTR3	0.51494	0.0968777	0.148502	0.755024
FBXO24	0.515208	0.0969183	0.148659	0.755024
ZBTB16	0.515259	-0.115632	0.177384	0.755024
COMMD2	0.515097	0.0211731	0.0324678	0.755024
ADAM20	0.515159	0.0660219	0.101256	0.755024
FTO	0.515259	0.0351933	0.0539879	0.755024
ADAMTS10	0.514957	0.115982	0.177794	0.755024
TACC1	0.515114	-0.0362192	0.0555426	0.755024
BEST1	0.515259	-0.0894021	0.137147	0.755024
COL4A5	0.515315	0.0780996	0.119824	0.755038
CD79A	0.515379	0.129539	0.198775	0.755062
CNIH1	0.515563	0.0310126	0.0476091	0.755063
SCO2	0.515477	-0.0560674	0.0860546	0.755063
MFAP1	0.515452	0.0247522	0.0379884	0.755063
VANGL2	0.51557	0.0779621	0.119686	0.755063
GLI3	0.515715	0.106796	0.164008	0.755158
POLR3K	0.515729	0.0414171	0.0636068	0.755158
PAPPA2	0.515837	-0.117986	0.181245	0.755246
C1QA	0.515948	-0.0876223	0.134637	0.755339
ZNF174	0.516001	0.029373	0.0451391	0.755347
ANP32B	0.516319	0.0227849	0.0350415	0.755674
RNASEK	0.516278	-0.0809853	0.124537	0.755674
LXN	0.516457	-0.0369112	0.0567854	0.755738
TUBA8	0.516429	-0.096357	0.148229	0.755738
SF3B5	0.516796	0.0313796	0.0483145	0.756164
IQSEC1	0.516873	0.0464893	0.0715917	0.756175
AGAP5	0.516898	0.086488	0.133196	0.756175
CHTOP	0.517177	0.0138586	0.0213572	0.756513
FBXO8	0.517254	-0.0312556	0.0481763	0.75653
C12orf76	0.517284	-0.0354508	0.0546464	0.75653
CDC42BPB	0.517509	0.0273859	0.0422373	0.75679
CAPZA1	0.517616	-0.0253854	0.039162	0.756877
SAMSN1	0.517733	0.0815809	0.12589	0.756978
FGF16	0.518034	-0.0264262	0.0408085	0.75735
CCR2	0.518327	0.104338	0.161236	0.757463
PNLDC1	0.518161	-0.0870139	0.134411	0.757463
SUGT1	0.51835	0.0195605	0.0302289	0.757463
RAB11B	0.518286	-0.0244574	0.0377909	0.757463
HAUS5	0.518209	0.0517682	0.079976	0.757463
CDC34	0.518479	-0.0304621	0.0470909	0.757583
APOA2	0.518667	0.0346589	0.0536028	0.757788
TBX20	0.518774	-0.0848593	0.131275	0.757875
OAS3	0.518921	-0.0500449	0.0774456	0.75795
VASH2	0.518915	0.102732	0.158978	0.75795
CACNB3	0.518968	-0.030243	0.0468069	0.75795
OLFM2	0.519032	0.0801611	0.124084	0.757974
CREB3L1	0.5195	0.0465808	0.0721849	0.758525
SLC45A3	0.519507	-0.0375145	0.0581361	0.758525
CCL19	0.519552	-0.186047	0.288347	0.758525
IVNS1ABP	0.520244	-0.0312864	0.0485702	0.759112
MTRF1	0.520093	-0.025485	0.0395496	0.759112
CRYGN	0.520256	0.0432406	0.0671303	0.759112
KCNB1	0.520325	0.131199	0.203718	0.759112
TNNI1	0.520303	0.131276	0.203826	0.759112
GFM1	0.52029	-0.0285516	0.0443294	0.759112
SLC17A8	0.520157	-0.133315	0.20692	0.759112
NPLOC4	0.520335	0.0219986	0.0341588	0.759112
CRLF2	0.520528	-0.0873648	0.135721	0.759324
FCRLA	0.520982	-0.162244	0.25232	0.759429
MYCBPAP	0.520938	0.100948	0.156977	0.759429
RAP1GDS1	0.520745	0.0232631	0.0361579	0.759429
LIN7C	0.520919	-0.0246372	0.0383097	0.759429
PTER	0.520718	-0.0332169	0.0516259	0.759429
COL22A1	0.520704	0.129469	0.201215	0.759429
SMIM15	0.520793	-0.0312575	0.0485893	0.759429
CCER2	0.520841	-0.0731	0.113646	0.759429
RNF187	0.521049	0.0248459	0.0386463	0.759458
PGLS	0.521177	-0.032173	0.0500585	0.759563
TMEM259	0.521216	0.0227016	0.0353252	0.759563
OTOGL	0.521266	-0.10045	0.156325	0.759566
RHOXF1	0.521527	-0.0809198	0.12601	0.759642
F13A1	0.521557	-0.103293	0.160862	0.759642
SMG8	0.521387	0.0266614	0.0415039	0.759642
ARID3C	0.521554	0.0709491	0.110491	0.759642
FXYD7	0.521537	0.0766551	0.119372	0.759642
MMP27	0.521992	0.0531864	0.082916	0.759928
DNAAF2	0.521905	-0.027813	0.0433506	0.759928
EPS8L2	0.521908	0.0384019	0.0598553	0.759928
FAM43B	0.521958	0.0879028	0.137027	0.759928
PTRHD1	0.521852	-0.0544451	0.0848496	0.759928
ELAVL4	0.52206	0.0986808	0.153866	0.759958
ITGA10	0.522202	0.101553	0.158399	0.760046
CYB561D1	0.522216	-0.0299009	0.0466397	0.760046
MKLN1	0.522343	0.0230466	0.0359592	0.760161
FAM174A	0.522446	-0.0264055	0.0412103	0.760242
CYB5D1	0.522521	0.0313512	0.0489379	0.760282
RSL24D1	0.522615	0.0271087	0.042325	0.760335
NHLRC1	0.522653	0.0519545	0.0811244	0.760335
FST	0.522787	0.11841	0.184951	0.760461
STRAP	0.523527	0.0258263	0.0404116	0.760565
ACHE	0.523142	0.0604105	0.0944393	0.760565
LPIN2	0.523433	-0.0429114	0.0671301	0.760565
LGALS8	0.523243	-0.0229221	0.0358427	0.760565
RARA	0.523502	-0.0335914	0.0525588	0.760565
GGTLC1	0.523004	0.0481606	0.0752641	0.760565
KCNA6	0.523193	0.0974929	0.152429	0.760565
TIAL1	0.523148	-0.0152442	0.0238314	0.760565
IZUMO2	0.52335	0.0722236	0.112963	0.760565
ZNF529	0.523367	-0.0416802	0.0651937	0.760565
TNFRSF4	0.522988	0.103219	0.161302	0.760565
SYT15	0.522985	0.0977765	0.152796	0.760565
HSD17B8	0.523398	-0.0349091	0.0546069	0.760565
NAIP	0.523195	-0.0959222	0.149973	0.760565
SETSIP	0.523615	-0.0701905	0.109853	0.760623
ECHDC3	0.523855	0.121934	0.190947	0.760903
ABCG2	0.524146	-0.168659	0.264302	0.761256
EIF4H	0.524345	-0.0263751	0.0413517	0.761406
TMEM200C	0.524326	-0.115411	0.180936	0.761406
LGALS3BP	0.524609	-0.0389001	0.0610277	0.761463
RPRD1A	0.524587	0.0240535	0.037734	0.761463
FAM81A	0.524623	-0.0496307	0.0778648	0.761463
LRRC14	0.524506	-0.0265581	0.0416549	0.761463
TTC7B	0.524449	0.0729927	0.114469	0.761463
APC2	0.524776	-0.117467	0.18436	0.761478
RGMA	0.524697	0.128136	0.201067	0.761478
NPIPB9	0.524732	-0.0821637	0.12894	0.761478
FAF1	0.524959	0.026853	0.0421634	0.761673
IDH3G	0.525183	-0.0276742	0.0434764	0.761792
TRIM21	0.525184	-0.0327432	0.05144	0.761792
RBBP4	0.525177	-0.0237272	0.0372751	0.761792
TGFB1	0.525604	0.0645152	0.101457	0.762262
WIPF1	0.525581	0.0722595	0.11363	0.762262
LAMTOR2	0.52575	0.0328757	0.0517189	0.762404
MFN2	0.525806	0.0288192	0.0453435	0.762416
HMGN3	0.525853	-0.0322463	0.0507415	0.762416
ZFAND2A	0.526225	0.0489985	0.0771712	0.762885
PLCG1	0.526494	0.0291245	0.0459001	0.762972
SLC25A44	0.52652	0.0241802	0.0381103	0.762972
DSCAML1	0.526524	-0.117915	0.185848	0.762972
MAN1B1	0.526409	0.0233352	0.0367687	0.762972
MICB	0.526457	0.0634221	0.0999442	0.762972
CDKL3	0.526651	-0.0919795	0.145015	0.763014
PAPOLA	0.526613	-0.0184501	0.0290857	0.763014
TMEM67	0.526793	-0.0537865	0.0848289	0.763014
ANKS4B	0.526766	-0.047264	0.0745371	0.763014
MMP17	0.526743	0.09918	0.156402	0.763014
PALLD	0.526971	0.0315147	0.0497246	0.763016
HOXB13	0.526849	0.278903	0.439928	0.763016
CCDC116	0.526902	0.0879126	0.138687	0.763016
LRRC58	0.526985	0.0258234	0.0407461	0.763016
PMPCB	0.527059	-0.0182513	0.0288035	0.763053
WDFY4	0.527218	-0.119346	0.18842	0.763214
RAB11FIP2	0.527676	-0.0290358	0.0458915	0.763251
NUP210	0.527783	0.0610261	0.096478	0.763251
TMCO1	0.527562	-0.0388788	0.0614317	0.763251
FIP1L1	0.527669	-0.0200497	0.0316883	0.763251
DHX37	0.527362	0.021228	0.0335257	0.763251
AMFR	0.527819	0.0305349	0.0482777	0.763251
FBXL13	0.527763	0.0826176	0.130606	0.763251
PMPCA	0.527634	0.0211847	0.0334794	0.763251
ILK	0.527599	-0.177978	0.281245	0.763251
FAM107A	0.527674	0.0741568	0.117206	0.763251
SLCO3A1	0.527602	-0.052821	0.0834695	0.763251
TRAPPC2	0.527805	-0.021198	0.0335143	0.763251
NOVA1	0.528038	0.0802678	0.126976	0.7635
DERL1	0.528216	-0.021616	0.0342093	0.763687
ATF6	0.528467	0.0223285	0.0353584	0.763981
PLXNC1	0.52859	-0.0694835	0.110064	0.764089
CYP24A1	0.529055	0.149789	0.237537	0.764553
PORCN	0.529055	0.0358457	0.0568448	0.764553
ATP10D	0.528973	0.0356027	0.0564482	0.764553
RNASEH2A	0.529257	0.0426946	0.0677391	0.764775
FGF5	0.529333	0.0768117	0.121892	0.764816
TSNAXIP1	0.529547	0.0977017	0.155123	0.764933
LATS2	0.529558	-0.0329578	0.0523289	0.764933
IGDCC3	0.529471	-0.0683302	0.108469	0.764933
CDC27	0.52971	0.0234507	0.0372477	0.764992
AGPS	0.529849	-0.0268057	0.0425911	0.764992
CCNY	0.529746	-0.0224233	0.0356191	0.764992
PCCB	0.529876	-0.0339805	0.0539945	0.764992
CCDC146	0.529811	-0.0565111	0.0897812	0.764992
CD3D	0.529887	0.0759248	0.120647	0.764992
MARCO	0.52995	-0.138408	0.219967	0.765014
CD48	0.530344	-0.0873993	0.139035	0.765513
MYO3A	0.530455	0.122193	0.194437	0.765604
MAPRE2	0.53052	0.0222537	0.0354163	0.765629
GABRG2	0.530648	0.06653	0.105914	0.765743
GINS4	0.530758	0.0674	0.107328	0.765805
DUSP15	0.530834	0.0794064	0.12647	0.765805
MYO5A	0.530801	0.074696	0.118959	0.765805
CNGB1	0.531054	0.0718486	0.114494	0.765907
CLUH	0.531097	-0.0291466	0.0464515	0.765907
EHMT1	0.531054	0.0145107	0.0231236	0.765907
TANGO2	0.531039	-0.0407085	0.0648687	0.765907
PTGDR2	0.531597	0.0861801	0.137514	0.766559
TPD52	0.531956	-0.030927	0.0493923	0.767006
ZFP2	0.532006	-0.0755449	0.120664	0.767009
FOS	0.532107	0.0834348	0.133299	0.767085
BPI	0.53225	0.0892542	0.142647	0.767192
CD207	0.53247	-0.114989	0.183875	0.767192
BBS9	0.532425	-0.0363297	0.0580872	0.767192
RPL23	0.532437	0.0269656	0.0431163	0.767192
CHSY3	0.532406	0.108222	0.173027	0.767192
ACCSL	0.532437	-0.0342408	0.0547489	0.767192
PDLIM2	0.532941	-0.0559847	0.0896262	0.767654
TNNI2	0.532872	0.101295	0.162137	0.767654
MUC7	0.532983	0.0346521	0.0554804	0.767654
GZMM	0.532968	0.0866437	0.138718	0.767654
DHX34	0.533143	0.0261696	0.0419158	0.767684
IL31RA	0.533117	-0.121218	0.194142	0.767684
SRRM5	0.533148	0.0936076	0.149933	0.767684
VAMP1	0.533247	-0.0755599	0.121055	0.767756
HEMGN	0.533352	-0.0587589	0.0941622	0.767838
SLC15A3	0.534056	-0.0639676	0.102686	0.768227
SNX3	0.534004	0.0243885	0.0391453	0.768227
KPNA1	0.534025	0.028683	0.0460408	0.768227
IL18R1	0.533942	-0.0477568	0.0766416	0.768227
NASP	0.533956	0.0233069	0.0374049	0.768227
EPHA7	0.533765	0.0980086	0.157219	0.768227
TMC8	0.533862	-0.0725527	0.116412	0.768227
GSTM4	0.533934	0.0465106	0.0746401	0.768227
MCIDAS	0.533674	0.096728	0.15513	0.768227
DDX3Y	0.534363	-0.046219	0.0742502	0.768436
DNAH11	0.534589	-0.0917258	0.147438	0.768436
TRPM2	0.534476	-0.0648106	0.104146	0.768436
SCRN3	0.534675	0.0298908	0.0480558	0.768436
NPHS1	0.534669	0.136186	0.218945	0.768436
UBXN7	0.534328	-0.0202694	0.0325596	0.768436
WDR81	0.534732	0.0232903	0.0374494	0.768436
TTC32	0.53469	0.0375	0.0602915	0.768436
MAPT	0.534583	0.10576	0.169994	0.768436
ASCL4	0.534514	-0.0458619	0.0737038	0.768436
TECPR2	0.534658	0.0190085	0.0305589	0.768436
CACNA2D4	0.534885	-0.0408099	0.0656444	0.768587
PRIMA1	0.534995	0.102296	0.164592	0.768607
HMSD	0.534967	0.0883086	0.142076	0.768607
HPN	0.535128	-0.135592	0.218235	0.768728
ONECUT2	0.535451	0.127056	0.204659	0.769053
GPR1	0.535407	0.0879227	0.141608	0.769053
GIPR	0.535524	-0.0864153	0.13922	0.769088
TXK	0.535718	0.0696179	0.112212	0.76909
ZNF20	0.535683	0.0875132	0.141044	0.76909
RPS6	0.53563	-0.0300527	0.0484294	0.76909
CENPC	0.535717	0.0242793	0.039134	0.76909
TTLL7	0.536009	-0.0761813	0.122879	0.769299
MUC6	0.535925	0.149404	0.240936	0.769299
CALHM1	0.535963	0.0806532	0.130077	0.769299
FUS	0.536557	0.0166377	0.0268725	0.76952
PLP2	0.536376	0.045613	0.0736393	0.76952
C17orf75	0.536516	0.0249462	0.040288	0.76952
C1orf21	0.536408	-0.0370232	0.0597763	0.76952
XKR8	0.536419	-0.0235525	0.038028	0.76952
PGBD4	0.536645	-0.0644754	0.10416	0.76952
TREX2	0.536494	0.0916119	0.147945	0.76952
ZFP28	0.536408	-0.0706307	0.114038	0.76952
PAX9	0.536349	-0.0956713	0.154445	0.76952
HLA-F	0.536645	-0.0519798	0.0839737	0.76952
C4orf48	0.536735	0.0656947	0.106154	0.76958
RGS3	0.536818	-0.0235737	0.0380997	0.769629
BTF3L4	0.536985	-0.0239016	0.0386453	0.769655
S100G	0.537029	0.0437119	0.0706835	0.769655
ABCG4	0.536976	0.089602	0.14487	0.769655
RNF148	0.537001	0.085763	0.138672	0.769655
TMED6	0.537153	-0.0783766	0.126776	0.769711
RCCD1	0.537171	0.0312737	0.0505881	0.769711
ZNF420	0.537213	-0.0418506	0.0677044	0.769711
RCBTB2	0.537289	-0.0318885	0.0515977	0.769751
ANKRD17	0.537351	-0.0181096	0.0293069	0.76977
DBP	0.537635	0.0621091	0.100582	0.769872
FBXL16	0.53757	0.0705416	0.11422	0.769872
RFXAP	0.537584	-0.0417511	0.0676051	0.769872
FEM1A	0.537668	-0.171548	0.277835	0.769872
CPNE7	0.537712	-0.102524	0.166063	0.769872
OR2AE1	0.537645	-0.031972	0.0517781	0.769872
IL17RB	0.538001	0.0497658	0.0806654	0.76992
ETFB	0.538036	0.0386114	0.0625905	0.76992
CTBS	0.537934	-0.0263611	0.0427217	0.76992
DNAL1	0.537877	-0.025882	0.0419394	0.76992
KCNAB1	0.537989	0.0895779	0.145193	0.76992
KCNQ5	0.537849	-0.112895	0.182924	0.76992
MREG	0.538303	-0.0355306	0.0576345	0.770026
PLA2R1	0.538241	0.0519125	0.0841949	0.770026
CD96	0.538279	-0.0768189	0.124601	0.770026
OR4D5	0.538184	-0.0405595	0.0657726	0.770026
HSPA4	0.538363	-0.0249223	0.0404326	0.770043
RPS20	0.53856	0.0284029	0.0461017	0.770222
ACBD3	0.538585	-0.0280428	0.04552	0.770222
CBX5	0.538896	-0.0277038	0.0450043	0.770594
PYGO2	0.53896	0.017138	0.0278447	0.770594
SLC50A1	0.53899	-0.0326687	0.053082	0.770594
RNF144B	0.539086	-0.0611485	0.0993811	0.770661
HTR7	0.539328	-0.0899391	0.14626	0.770801
HMCES	0.539242	-0.0226176	0.0367732	0.770801
ZNF625	0.539282	0.0545243	0.0886579	0.770801
LIPJ	0.539453	0.0590094	0.0959913	0.77091
IL34	0.539524	0.0832738	0.135486	0.770942
ZFP36L2	0.539632	-0.0307034	0.0499677	0.771027
LHFPL2	0.539694	-0.0434522	0.0707264	0.771047
TUSC2	0.539754	0.022712	0.0369734	0.771063
LINGO4	0.540025	-0.098062	0.159744	0.771381
KRTCAP2	0.540427	-0.0874251	0.142558	0.771817
NEUROD2	0.540383	0.0533605	0.0870018	0.771817
IRX2	0.540499	0.147858	0.241145	0.771851
SLC27A6	0.540755	0.102748	0.167681	0.771896
CTSD	0.540773	-0.0409918	0.0668997	0.771896
CRTC3	0.540711	0.022511	0.036733	0.771896
SYCP2	0.540729	-0.0933965	0.152409	0.771896
C8orf88	0.540765	0.0991014	0.161733	0.771896
CNN2	0.540931	0.0332199	0.054237	0.771983
ATG4C	0.540908	0.0276599	0.0451568	0.771983
TINAGL1	0.541007	0.0386205	0.0630662	0.771988
GALNT11	0.541031	0.017669	0.0288548	0.771988
ZNF667	0.54127	0.101535	0.165912	0.77226
RABGAP1L	0.541512	-0.0257438	0.0420915	0.772466
SPATC1	0.541503	-0.0940136	0.15371	0.772466
ABCC5	0.541966	-0.0448413	0.0733986	0.772771
OTOF	0.541968	0.0994332	0.162758	0.772771
SLIRP	0.541834	0.0313348	0.0512737	0.772771
PRSS53	0.541919	0.101293	0.165782	0.772771
NLGN1	0.541892	0.0991596	0.16228	0.772771
MRPL23	0.542085	0.0301891	0.0494298	0.772869
C1RL	0.542345	-0.0202289	0.033143	0.773107
C2orf50	0.542437	-0.0813951	0.133388	0.773107
PIGP	0.542422	0.0263029	0.0431026	0.773107
SMG5	0.542446	0.0207308	0.0339737	0.773107
ARRDC3	0.542673	0.038382	0.0629359	0.773361
FAM155B	0.542973	-0.105182	0.172599	0.77372
CSTF3	0.543045	-0.0198891	0.0326427	0.773752
RPL4	0.543204	0.0276062	0.0453263	0.773841
GK3P	0.543201	0.0667985	0.109675	0.773841
NLRP7	0.543375	0.124303	0.204178	0.774016
S1PR1	0.543476	0.0854798	0.140443	0.77409
TBX15	0.543555	-0.0831281	0.136606	0.774118
PSMA8	0.543593	0.0871161	0.143173	0.774118
PREX2	0.544327	0.0802573	0.132142	0.774155
NUCKS1	0.543852	-0.030734	0.0505429	0.774155
CDIPT	0.544445	0.0295784	0.0487144	0.774155
INTS2	0.544069	-0.0236725	0.0389511	0.774155
ELF2	0.54372	-0.0150595	0.0247576	0.774155
KLHL7	0.543891	-0.0232301	0.0382062	0.774155
AMELX	0.544083	-0.0359089	0.0590873	0.774155
STK35	0.544334	-0.0226412	0.0372787	0.774155
CAMK4	0.544168	-0.0616238	0.101422	0.774155
SIM2	0.543929	-0.0954419	0.156987	0.774155
DCAF16	0.54401	-0.0216892	0.0356826	0.774155
ABTB2	0.543735	0.0521027	0.0856597	0.774155
SLC27A4	0.544403	0.0520287	0.08568	0.774155
FEM1B	0.543801	-0.0210997	0.0346948	0.774155
TBC1D3F	0.544283	0.0714171	0.117573	0.774155
SBSN	0.544144	0.112072	0.18444	0.774155
CNOT7	0.544398	0.0229643	0.0378168	0.774155
SLC37A1	0.544615	-0.0337989	0.0556888	0.774288
RCOR2	0.544635	0.0522392	0.0860765	0.774288
SLC30A5	0.544753	0.0223805	0.036888	0.774386
RBMXL1	0.544829	-0.0226691	0.0373707	0.774425
PMF1	0.544895	0.0237489	0.0391572	0.77445
GPR50	0.545289	-0.0288763	0.0476581	0.774665
SLC35B2	0.545277	0.0287701	0.0474814	0.774665
HK3	0.545224	-0.100305	0.165519	0.774665
CCDC178	0.545252	0.0883677	0.14583	0.774665
PRR13	0.545215	-0.042391	0.0699501	0.774665
SMYD1	0.545359	-0.0441147	0.0728206	0.774695
NIM1K	0.545422	0.0849271	0.140212	0.774709
ZNF527	0.545466	0.0340223	0.0561758	0.774709
RPL27	0.545575	0.0301496	0.049795	0.774795
SLFNL1	0.545689	0.0902417	0.149085	0.774887
KRTDAP	0.545748	0.0318989	0.0527068	0.774902
SP140L	0.546075	-0.0267698	0.0442681	0.775297
IFNAR1	0.546148	-0.0205323	0.0339595	0.775332
PDS5B	0.54626	0.0178234	0.0294874	0.775406
KLF10	0.546298	-0.0343462	0.0568284	0.775406
POF1B	0.546461	-0.0392818	0.0650211	0.775499
ALDH1L1	0.546436	-0.0865104	0.143187	0.775499
CCDC6	0.546613	0.0245962	0.0407284	0.775647
CHST4	0.546672	0.100421	0.166309	0.775661
SYNDIG1L	0.546761	0.0704391	0.116682	0.775718
MSTN	0.546917	0.0799201	0.132438	0.77587
PHAX	0.546981	-0.0209253	0.0346815	0.775891
SMC1B	0.547206	0.0853636	0.141561	0.776142
SMAD3	0.547572	0.029968	0.0497423	0.776592
CLIC2	0.547672	-0.0692776	0.115019	0.776665
RPRD1B	0.547862	-0.0157233	0.0261173	0.776865
ST8SIA2	0.548028	-0.0996407	0.165577	0.777032
BBX	0.548085	0.0292436	0.0486024	0.777043
ARMC12	0.548357	-0.0939327	0.15622	0.777359
BCAS2	0.548468	0.0226345	0.0376541	0.777378
AQP4	0.548453	0.055643	0.0925627	0.777378
TBC1D22B	0.548751	0.0259441	0.0431905	0.777676
PSEN1	0.548776	-0.0319346	0.0531665	0.777676
DNAJA3	0.54887	-0.0247467	0.0412093	0.777697
ACACA	0.548888	-0.028501	0.0474634	0.777697
MPV17L	0.549079	-0.0530681	0.0884178	0.777899
CSTF2T	0.549469	0.021221	0.0353912	0.778243
GRID1	0.549433	0.101181	0.16873	0.778243
TSPAN4	0.549458	0.0644103	0.107417	0.778243
WRN	0.549632	0.024961	0.0416456	0.778405
UBASH3A	0.549713	0.0766977	0.127991	0.778451
BCAS4	0.550003	0.083266	0.139053	0.778615
SETDB2	0.550039	-0.0235044	0.0392556	0.778615
RPS3A	0.550073	-0.0425358	0.0710467	0.778615
GZMA	0.549933	0.0764757	0.127691	0.778615
ZNF843	0.549885	-0.0923467	0.154172	0.778615
SEC23B	0.550205	0.0254821	0.0425763	0.778732
SHC3	0.550267	0.118036	0.197248	0.778751
FAM220A	0.550342	-0.024658	0.0412136	0.778788
ERCC4	0.550494	0.0249942	0.0417914	0.778934
SMIM19	0.550655	-0.026556	0.0444208	0.779093
STK11IP	0.550707	0.0234291	0.0391954	0.779096
TNK2	0.550818	0.0354616	0.0593416	0.779116
CD300LF	0.550804	-0.0825874	0.138197	0.779116
ERCC6L2	0.551102	-0.0225921	0.0378326	0.779447
CLSTN2	0.551157	0.105372	0.17648	0.779457
TTC9C	0.551288	-0.0189416	0.0317345	0.779503
PAPPA	0.55128	0.105146	0.176156	0.779503
FLVCR2	0.551466	-0.0547506	0.0917692	0.779635
BHMT	0.551577	0.0569116	0.0954181	0.779635
LYSMD4	0.551504	0.0316632	0.0530769	0.779635
LRTOMT	0.551566	0.0240612	0.0403398	0.779635
ZNF577	0.551649	-0.0481248	0.0807007	0.779668
KLRB1	0.551756	0.0663182	0.111239	0.77968
CPA6	0.551718	-0.115578	0.193848	0.77968
TMEM108	0.551902	0.110329	0.185129	0.779818
CLASP2	0.551997	0.0167694	0.0281454	0.779883
EXOC7	0.552097	-0.0242462	0.0407043	0.779935
NOL8	0.552132	0.0224402	0.0376758	0.779935
FAM50B	0.55231	0.0405057	0.0680373	0.77998
ADAM12	0.552259	0.101888	0.171119	0.77998
TMEM52B	0.552271	-0.0725003	0.121766	0.77998
DCX	0.552471	0.0791268	0.132963	0.780051
FAM32A	0.552508	0.0291283	0.0489511	0.780051
FMO5	0.552446	-0.0645897	0.108528	0.780051
ZFAND6	0.552653	-0.0223163	0.0375171	0.78007
LRRC59	0.552614	0.0316639	0.0532265	0.78007
SLC2A4	0.552717	0.0823059	0.138391	0.78007
SPDYE4	0.552691	-0.0359933	0.0605159	0.78007
FAM221B	0.552783	-0.0959638	0.161382	0.780094
GALNS	0.552839	-0.022933	0.0385718	0.780104
GLI1	0.553225	0.0760756	0.128079	0.780552
MDM2	0.553287	0.0309448	0.0521061	0.780552
MFF	0.553303	-0.0147615	0.024857	0.780552
TCEANC2	0.553426	-0.0223487	0.0376448	0.780641
TACR3	0.553465	0.0396706	0.0668288	0.780641
PRPF8	0.553519	-0.01911	0.0321971	0.780649
TMEM203	0.553694	-0.0249065	0.0419817	0.780826
REG3G	0.55379	0.090715	0.152943	0.78087
MTCP1	0.553823	-0.0844204	0.142343	0.78087
RIBC1	0.553912	0.0767372	0.129417	0.780927
EBPL	0.553976	-0.0370519	0.0624979	0.780947
AAGAB	0.554195	0.0263302	0.0444376	0.78097
SEPSECS	0.554148	-0.0287483	0.0485129	0.78097
GBE1	0.554109	-0.0261047	0.0440473	0.78097
CD180	0.554131	0.102009	0.172133	0.78097
NPR1	0.554237	0.0766968	0.129455	0.78097
SRSF10	0.554294	-0.0647661	0.109333	0.780982
COL8A1	0.554402	0.120305	0.203145	0.781065
TCEAL8	0.554608	0.0276668	0.0467421	0.781286
GTF3C1	0.554958	0.0140235	0.0237132	0.781709
ITGA8	0.55516	0.0758612	0.128344	0.781857
NMNAT3	0.55512	-0.0567843	0.0960594	0.781857
SP6	0.555293	-0.0600874	0.101692	0.781975
SGPL1	0.55555	0.0248381	0.0420633	0.782198
MPEG1	0.555524	-0.0766017	0.129716	0.782198
PIGX	0.555602	0.0224309	0.0379917	0.782202
AKR7A2	0.555759	0.0340624	0.057715	0.782354
NALCN	0.555813	0.0562774	0.0953692	0.782361
CYP2A6	0.555899	-0.0459607	0.0779032	0.782413
UNC13A	0.556079	-0.0816464	0.138453	0.782527
ANKAR	0.556036	0.0506831	0.0859372	0.782527
CXADR	0.556199	-0.040915	0.0694033	0.782627
IER3IP1	0.556273	0.0276791	0.0469604	0.782663
INTS10	0.556346	0.019483	0.0330611	0.782696
LRRC36	0.556402	0.081526	0.138362	0.782705
ADAM8	0.556453	0.0777097	0.131902	0.782708
KLHL10	0.556634	-0.0452466	0.0768358	0.782894
APOBEC3H	0.556715	0.110685	0.187999	0.782939
TRAPPC13	0.556943	0.0174755	0.0296993	0.78319
TBX4	0.557115	-0.0560441	0.0952877	0.783305
VHL	0.557123	0.0286338	0.048685	0.783305
CAGE1	0.557186	-0.0526523	0.0895371	0.783325
FBXW8	0.55724	0.0280135	0.0476443	0.783331
APEX2	0.557474	-0.0245938	0.0418532	0.783522
INF2	0.557467	-0.0326835	0.0556191	0.783522
SPOCK2	0.557986	0.0746245	0.12716	0.783551
HSD17B1	0.55781	0.0623693	0.106229	0.783551
FRK	0.557844	0.0345855	0.0589122	0.783551
MSANTD2	0.557857	-0.0381973	0.0650667	0.783551
UBIAD1	0.557746	0.0246851	0.0420376	0.783551
FAM186B	0.557979	-0.078623	0.133971	0.783551
FLYWCH2	0.557803	-0.0263878	0.0449438	0.783551
ZNF641	0.557748	0.0197059	0.0335585	0.783551
OR2A4	0.557672	0.0616219	0.104919	0.783551
SPN	0.557971	-0.0694344	0.118312	0.783551
ZNF765	0.558118	-0.0193158	0.032925	0.783667
MEIS1	0.558216	-0.0499969	0.0852443	0.783736
USP41	0.558351	-0.0584033	0.0996113	0.783787
TSTD3	0.558336	0.0622436	0.106157	0.783787
EMC4	0.558556	0.0207651	0.0354349	0.783927
CDK4	0.558598	0.0468218	0.0799085	0.783927
PIK3CD	0.558568	0.0724958	0.123715	0.783927
ELAC1	0.55884	-0.028865	0.0492928	0.784128
TAF6L	0.558833	0.0240016	0.0409868	0.784128
ACAP1	0.558891	0.0750799	0.128231	0.784131
SPAG8	0.559024	0.0858475	0.14667	0.784248
LRG1	0.559073	-0.0540644	0.0923806	0.784248
POLR1C	0.559609	0.0282962	0.0484163	0.784931
MAFG	0.559728	-0.0206202	0.0352929	0.785028
PDPN	0.559837	0.102635	0.175715	0.785047
KLF17	0.55988	0.064531	0.110492	0.785047
ARHGAP19	0.559889	-0.024501	0.0419523	0.785047
ZNF566	0.560075	0.0329042	0.0563677	0.785239
LETMD1	0.560202	0.0198362	0.0339921	0.785249
ASNS	0.560231	0.0382146	0.0654907	0.785249
RAB5A	0.560223	-0.0260284	0.0446057	0.785249
INTS12	0.560352	0.0270457	0.0463644	0.785351
ZNHIT1	0.560737	0.0277467	0.0476127	0.785629
ALDH2	0.560748	-0.0370193	0.0635262	0.785629
TAS2R19	0.560737	0.0710502	0.121921	0.785629
ZNF550	0.560732	-0.0549301	0.0942577	0.785629
GMCL1	0.560877	-0.0288986	0.0496072	0.785684
WDR19	0.560886	0.0433923	0.0744886	0.785684
GIPC2	0.560991	-0.0445873	0.0765606	0.785693
NACC1	0.560985	-0.0251862	0.0432465	0.785693
GNMT	0.561153	-0.0748106	0.12851	0.785824
PNPLA1	0.561183	0.0883593	0.151796	0.785824
MOCS3	0.56153	0.0246561	0.0423952	0.786157
HSPBP1	0.561499	0.0317378	0.0545676	0.786157
TUBA3E	0.56164	-0.0382278	0.0657498	0.786157
UFSP1	0.561667	0.0624522	0.107422	0.786157
ZNF850	0.561642	-0.0586403	0.100859	0.786157
ROGDI	0.561741	-0.0362179	0.0623088	0.78619
HDDC2	0.561925	0.0225665	0.0388414	0.786379
EBF4	0.562445	0.0726322	0.125181	0.786614
ATG4A	0.562436	0.0283701	0.0488945	0.786614
DBNL	0.562275	0.0195414	0.0336649	0.786614
L3MBTL4	0.56234	-0.0451512	0.0777969	0.786614
SCIMP	0.562483	-0.103954	0.179182	0.786614
NDEL1	0.562262	0.0216467	0.0372905	0.786614
TRIM15	0.562467	-0.0458671	0.0790561	0.786614
GPSM3	0.562488	0.0544716	0.0938917	0.786614
KDELR2	0.562767	0.0270582	0.0466731	0.786798
C21orf58	0.562738	0.0488303	0.0842219	0.786798
SOCS1	0.562712	-0.0698532	0.120474	0.786798
CROCC	0.563283	0.0400242	0.0691297	0.787321
PRPF38B	0.563274	0.0188241	0.0325122	0.787321
MEPCE	0.56329	0.0197173	0.0340562	0.787321
CEBPE	0.563512	0.0936376	0.161826	0.787435
SYNE1	0.563498	0.064143	0.110849	0.787435
ZNF345	0.563519	-0.0500935	0.0865739	0.787435
NCAM1	0.563761	0.0831754	0.143837	0.787644
ATPAF2	0.563768	-0.0211577	0.0365892	0.787644
SALL1	0.564143	-0.080432	0.139229	0.788073
PLA2G4B	0.564174	0.0688577	0.119203	0.788073
PHKG2	0.564227	-0.0244093	0.0422619	0.788077
HLA-DQA2	0.564396	-0.183441	0.317746	0.788245
LAX1	0.564537	0.100915	0.174863	0.788318
G3BP1	0.564547	0.0227522	0.0394253	0.788318
CDK11B	0.564603	0.0205431	0.0356025	0.788326
BSN	0.564777	0.0874888	0.151691	0.7885
INSM2	0.564895	-0.0442158	0.0766862	0.788596
OLFML3	0.564982	0.0750083	0.130121	0.788648
TAF9	0.565046	0.0215681	0.0374215	0.788669
ABCB7	0.565149	-0.0225656	0.0391626	0.788674
AGAP9	0.565148	0.0947858	0.1645	0.788674
PIANP	0.565249	-0.0962315	0.167053	0.788745
P2RX3	0.5654	-0.0346215	0.0601244	0.788817
DVL3	0.56538	-0.0157427	0.0273377	0.788817
PPP1R3D	0.565726	-0.0230393	0.0400441	0.789135
FNDC7	0.56574	0.0326316	0.0567184	0.789135
FASTK	0.565826	0.0220776	0.0383825	0.789135
ERV3-1	0.565802	0.0541751	0.0941789	0.789135
NPFFR2	0.565971	0.0750608	0.130544	0.789269
CCAR1	0.566103	0.0158354	0.0275499	0.789383
ZNF862	0.566246	-0.0386461	0.06726	0.789453
PPIL3	0.566252	-0.0266801	0.046435	0.789453
SCEL	0.566362	0.11267	0.196151	0.789538
TNNC1	0.566997	0.097827	0.170589	0.789596
NCF2	0.566715	0.0777791	0.135531	0.789596
SLC10A7	0.566545	0.0295697	0.0515031	0.789596
PTGR2	0.566999	-0.0381046	0.0664464	0.789596
ACAD8	0.566902	-0.0204116	0.0355847	0.789596
SNX20	0.566818	0.0782732	0.136429	0.789596
GPR19	0.566878	0.0829232	0.144556	0.789596
ZNF98	0.566951	-0.0454254	0.0792027	0.789596
C1orf122	0.566715	0.026046	0.0453855	0.789596
STYX	0.56668	-0.0197554	0.034421	0.789596
KCTD11	0.566548	-0.0344899	0.0600734	0.789596
BBIP1	0.566955	-0.02082	0.0363016	0.789596
PRCD	0.567257	0.0951186	0.165978	0.789887
PRPF6	0.567385	0.0191459	0.0334196	0.789995
HSD3B7	0.567581	0.0335494	0.0585912	0.790061
PPP1R1A	0.567552	-0.0857299	0.149709	0.790061
TIMD4	0.567577	0.120353	0.210184	0.790061
SUPT7L	0.567739	0.0165506	0.0289161	0.790212
PMS1	0.567803	0.0325427	0.0568657	0.790232
ALKBH2	0.567864	0.0309659	0.054119	0.790249
FAM124A	0.56799	0.0817497	0.14292	0.790286
ATG4B	0.567965	-0.0218837	0.0382559	0.790286
RECK	0.568179	-0.0672138	0.117565	0.790299
AHNAK	0.568258	-0.0261204	0.045697	0.790299
SAE1	0.568192	0.0215596	0.0377116	0.790299
DYNC1I1	0.568076	0.0839007	0.146713	0.790299
C2orf69	0.568297	-0.0233951	0.0409333	0.790299
ALOX12B	0.568216	-0.0948972	0.166002	0.790299
LCP2	0.568399	0.0674589	0.118061	0.790371
ERICH1	0.568753	-0.0183098	0.0320736	0.79073
SLC26A8	0.568802	0.0829664	0.145352	0.79073
FN1	0.568912	0.0965544	0.169206	0.79073
KCNJ5	0.568893	0.104562	0.18323	0.79073
TMC2	0.568955	0.0877779	0.153842	0.79073
DCHS2	0.568943	-0.0941391	0.164986	0.79073
SLC7A6OS	0.569024	-0.0359171	0.0629608	0.790758
RNASET2	0.569327	-0.0208176	0.0365208	0.791109
ZNF3	0.569478	-0.020512	0.0359988	0.791219
ZNF558	0.569505	-0.0236519	0.0415122	0.791219
FAM9C	0.569812	-0.0503536	0.0884477	0.791577
CHRM3	0.570073	0.0428831	0.0753765	0.791816
CLK2	0.570084	0.0343525	0.0603838	0.791816
IFT122	0.570331	0.0205808	0.0361995	0.79209
RARRES1	0.570504	-0.0606697	0.10676	0.792261
HNRNPF	0.570622	0.0205926	0.0362478	0.792357
LTK	0.570836	0.0744376	0.1311	0.792428
ARGLU1	0.570813	-0.0277029	0.0487877	0.792428
MOAP1	0.570872	-0.0215741	0.038	0.792428
LRTM2	0.570826	-0.0504469	0.0888452	0.792428
TMEM40	0.571094	0.0470841	0.0829806	0.792667
UBE2D4	0.571712	0.0321726	0.0567919	0.792859
TRIP6	0.571692	0.0397014	0.0700783	0.792859
SLC17A3	0.571791	-0.0432369	0.0763386	0.792859
RFPL2	0.571679	-0.0398023	0.070254	0.792859
TDO2	0.571597	-0.121934	0.215176	0.792859
CARHSP1	0.571794	-0.0353769	0.0624615	0.792859
MAGED4	0.571365	-0.0305259	0.0538364	0.792859
TC2N	0.571399	-0.0308587	0.0544282	0.792859
DPEP2	0.57177	0.0795536	0.140451	0.792859
FOXN2	0.57141	0.021943	0.0387039	0.792859
CLEC7A	0.57183	-0.0875737	0.154635	0.792859
ASIC3	0.571488	0.0938453	0.165562	0.792859
PLEKHA1	0.572221	0.0268784	0.0475093	0.793332
RASSF5	0.572424	0.0640099	0.113202	0.793476
GOLGA8M	0.572393	-0.0494593	0.0874618	0.793476
DPH5	0.572523	-0.0363458	0.0642942	0.793481
PDSS1	0.572577	-0.0318301	0.0563139	0.793481
EID3	0.572552	0.0786808	0.139193	0.793481
PTCD1	0.572679	-0.0467021	0.0826476	0.793553
PITPNM1	0.57319	0.0278944	0.0494298	0.793828
GNLY	0.573137	0.0738958	0.130928	0.793828
SGIP1	0.573261	0.108304	0.191954	0.793828
NUP43	0.572962	0.0208203	0.0368723	0.793828
STX11	0.573316	0.0794261	0.140792	0.793828
TFAP2A	0.572979	0.115976	0.205401	0.793828
TNFRSF13C	0.573325	0.134749	0.238865	0.793828
CCDC126	0.573047	0.0287624	0.050949	0.793828
SLC25A18	0.573172	-0.0726459	0.128725	0.793828
HLA-DOA	0.573542	-0.0858589	0.152285	0.794058
CCR5	0.57361	0.0650132	0.115332	0.794083
CSTF2	0.573933	-0.0257409	0.0457024	0.794461
SRSF8	0.573982	0.0226801	0.0402731	0.794461
SZRD1	0.574099	0.0223885	0.0397676	0.794553
SERPINF1	0.574211	0.0681073	0.121011	0.794639
CTSZ	0.574445	-0.0325108	0.0577996	0.794701
GOLPH3	0.574353	-0.022804	0.0405325	0.794701
PTK2B	0.574455	-0.0239302	0.0425455	0.794701
PSME3	0.574369	0.0224939	0.0399829	0.794701
CHFR	0.574579	-0.0192484	0.0342329	0.79471
MDC1	0.574513	0.0341205	0.0606722	0.79471
ZNF280D	0.574761	0.0180543	0.0321245	0.79471
IGSF5	0.574623	0.0931335	0.165655	0.79471
DDX51	0.574724	0.0270168	0.0480671	0.79471
C17orf49	0.574666	-0.0834756	0.148493	0.79471
LRRC28	0.574854	0.0285661	0.0508407	0.794769
GPR171	0.575008	-0.0705347	0.125585	0.794862
TRIM34	0.575021	-0.058938	0.104941	0.794862
PRTG	0.575248	0.100076	0.178295	0.795107
UPF1	0.575604	-0.0194087	0.0346107	0.795367
CNOT6	0.575517	0.0175584	0.0313041	0.795367
PCDH1	0.575635	-0.0367841	0.0656008	0.795367
UBE2L6	0.575574	-0.0524334	0.093495	0.795367
HNRNPUL1	0.575912	-0.0185758	0.0331522	0.795431
SPCS2	0.575812	0.024048	0.0429071	0.795431
SMIM12	0.575885	-0.0236157	0.042144	0.795431
CHUK	0.575931	-0.0205656	0.0367052	0.795431
PCDHA13	0.57579	0.055053	0.0982215	0.795431
SRPK3	0.575984	0.084737	0.151259	0.795435
ASB2	0.576101	0.0601045	0.107322	0.795459
FXYD4	0.576059	0.0711315	0.126997	0.795459
ZNF526	0.57644	0.0184953	0.0330544	0.795858
ANO4	0.576495	0.0931719	0.166538	0.795865
EIF1B	0.577174	-0.023019	0.0412182	0.79628
IL6ST	0.57713	0.0254777	0.0456156	0.79628
ETS1	0.577001	0.0364907	0.0653113	0.79628
NIT1	0.576877	-0.0276627	0.0494948	0.79628
PRKCB	0.577109	-0.0671688	0.120254	0.79628
GNG8	0.577196	0.0776335	0.13902	0.79628
GPATCH3	0.576976	0.0231591	0.0414476	0.79628
UBE2QL1	0.576961	0.094787	0.169633	0.79628
FAM53C	0.577614	0.0207042	0.0371163	0.796788
PTGDS	0.578042	-0.109495	0.196512	0.797038
PDE11A	0.577907	-0.0622798	0.111735	0.797038
STX6	0.578045	0.016385	0.0294067	0.797038
ADAMTS14	0.577919	0.0817287	0.146632	0.797038
NPBWR1	0.578005	0.0435465	0.0781459	0.797038
FKBP4	0.578148	-0.0328799	0.0590265	0.797112
PRDM2	0.578364	-0.0144984	0.0260426	0.797114
RPS6KA1	0.578796	-0.0324625	0.0583768	0.797114
ABCA10	0.578685	0.0704834	0.126712	0.797114
EIF4A1	0.578641	0.0919929	0.165362	0.797114
VCAM1	0.578387	-0.0997446	0.179176	0.797114
ANKDD1A	0.578661	0.0863519	0.15523	0.797114
EIF3K	0.578457	-0.0273459	0.0491318	0.797114
OR7A5	0.578665	-0.0271516	0.0488095	0.797114
PIWIL2	0.578437	0.0635045	0.114091	0.797114
ATG7	0.578487	0.0196555	0.0353173	0.797114
FAM114A1	0.578621	0.0237186	0.042633	0.797114
NOL7	0.578771	-0.0558147	0.100364	0.797114
LRRD1	0.5788	-0.0376353	0.0676797	0.797114
MATK	0.578955	0.0574814	0.103411	0.797258
DUSP9	0.579013	0.0619339	0.111438	0.797269
ZNF175	0.579078	0.0308812	0.0555744	0.797289
CCDC9	0.579362	-0.0188298	0.0339119	0.797514
ANKRD11	0.579356	-0.0157533	0.0283707	0.797514
ZNF470	0.579391	0.0379448	0.0683426	0.797514
CDT1	0.579673	0.0506666	0.0913239	0.797733
KCNIP1	0.579683	0.0700792	0.126317	0.797733
INPP5F	0.5797	-0.0183829	0.0331365	0.797733
TTC19	0.579847	-0.0266485	0.0480546	0.797866
NDUFB4	0.579956	-0.0256532	0.046273	0.797868
ATP12A	0.580152	-0.132438	0.239015	0.797868
NUP93	0.58025	0.0256589	0.0463193	0.797868
ORMDL2	0.580221	-0.0450524	0.0813222	0.797868
C1orf35	0.580029	0.0219746	0.0396454	0.797868
SPATA18	0.580132	-0.0345224	0.0623004	0.797868
SFTPB	0.579912	0.058554	0.105607	0.797868
TRIM56	0.580218	-0.0267849	0.0483479	0.797868
TMX3	0.580659	0.0277807	0.0502038	0.798362
AKAP8L	0.581264	-0.0268803	0.0486545	0.798505
EED	0.581247	0.0158094	0.0286145	0.798505
SLC25A3	0.581211	-0.0283549	0.0513165	0.798505
EPHA6	0.581	0.032389	0.0585845	0.798505
CDC5L	0.581214	0.0190958	0.0345597	0.798505
EIF4G1	0.581018	0.0207242	0.0374873	0.798505
ZNF804A	0.580863	0.104511	0.18897	0.798505
KCND3	0.581148	0.0720283	0.130334	0.798505
MORN5	0.58117	-0.0293212	0.0530595	0.798505
CCNL2	0.581026	0.0427518	0.077334	0.798505
TOMM22	0.581531	-0.025944	0.0469931	0.798542
BMP7	0.581393	0.0770289	0.139474	0.798542
VPS18	0.581528	0.0235577	0.0426703	0.798542
SRSF6	0.581542	0.0167194	0.0302851	0.798542
SYT2	0.581379	0.0852984	0.154441	0.798542
RASGRF1	0.581607	-0.0976794	0.176965	0.798563
YOD1	0.581783	-0.0291187	0.0527786	0.798736
KIF4B	0.581898	0.0528564	0.0958332	0.798825
GSR	0.581995	0.0273276	0.0495601	0.798889
ZNF250	0.582284	-0.0260374	0.0472565	0.799217
KLRC4	0.582389	-0.0603465	0.109556	0.799292
NR1H3	0.582466	-0.0345759	0.0627836	0.799311
SQLE	0.582503	-0.0504184	0.0915596	0.799311
NIPBL	0.582568	-0.0157503	0.0286075	0.799332
POLR2J	0.582873	-0.0247401	0.0449721	0.799439
FGF14	0.583047	0.0708236	0.128802	0.799439
RPL22	0.582957	0.0233556	0.042465	0.799439
CSAD	0.583029	-0.0649473	0.118109	0.799439
GLB1L3	0.582958	-0.0825485	0.150089	0.799439
SLC29A2	0.582896	-0.0370861	0.0674187	0.799439
UAP1L1	0.58301	-0.0418717	0.0761414	0.799439
ALKBH6	0.582751	-0.0899176	0.163398	0.799439
FOXD3	0.583182	0.0918623	0.167123	0.799555
CCDC169	0.583242	0.0484278	0.0881177	0.799568
NHSL1	0.583388	-0.0483359	0.0879846	0.7997
SARM1	0.583854	0.0499056	0.0909545	0.799917
TMEM175	0.583856	0.0222031	0.040466	0.799917
MTG1	0.583826	0.0655363	0.119433	0.799917
TNFRSF14	0.583898	0.0205548	0.0374662	0.799917
C8orf34	0.583884	-0.0685511	0.124947	0.799917
MYL5	0.583666	-0.0437446	0.079686	0.799917
TDGF1P3	0.583765	-0.0415461	0.0757012	0.799917
ANKEF1	0.584134	0.0295219	0.0538446	0.800102
DUOX1	0.584103	0.0572017	0.104321	0.800102
HIRA	0.584295	0.0250562	0.0457192	0.800149
DHRS7C	0.584308	-0.0911605	0.166343	0.800149
ZNF611	0.584319	-0.0234339	0.0427618	0.800149
RAB1A	0.584463	0.0247475	0.0451761	0.800237
RNF26	0.584483	0.0264192	0.0482305	0.800237
ADRA1A	0.584636	-0.0865966	0.158154	0.800377
SHC1	0.584722	0.0202927	0.0370696	0.800426
TTLL9	0.584794	-0.0669772	0.122374	0.800455
NTN3	0.584882	-0.0596073	0.108934	0.800508
HMBOX1	0.58498	-0.0180554	0.0330054	0.800573
YWHAZ	0.585061	-0.0261366	0.047788	0.800614
SNRPN	0.585188	0.102405	0.187301	0.800651
ANO1	0.585233	0.0563527	0.103082	0.800651
THAP5	0.585238	0.0176744	0.0323312	0.800651
TEP1	0.585309	-0.0286829	0.0524785	0.80068
TRIM26	0.585616	-0.0197879	0.0362338	0.801031
EXOC2	0.585737	0.0164112	0.0300604	0.801127
FAM91A1	0.585825	0.0181419	0.0332383	0.801179
CCDC125	0.585993	-0.0235804	0.0432219	0.80134
CCL3L1	0.586194	0.098084	0.17988	0.801546
TSKU	0.586263	-0.0400818	0.073521	0.801571
SYBU	0.58638	0.034766	0.0637904	0.801663
PRDX3	0.586433	0.024466	0.0448978	0.801666
LY96	0.586546	0.0836808	0.15361	0.801752
USP16	0.58662	0.0140699	0.0258327	0.801784
RASA4	0.586699	0.0632327	0.116122	0.801824
PLGLB2	0.587226	-0.0627937	0.115478	0.802476
RAB37	0.587295	0.0431124	0.0792987	0.802501
MYCBP2	0.587515	0.0336153	0.0618665	0.802676
UCP1	0.587524	-0.0435787	0.0802055	0.802676
SLC25A39	0.587693	0.0223463	0.0411464	0.802701
ZFAND3	0.587604	-0.0259795	0.0478249	0.802701
CPSF4L	0.587647	0.0650568	0.119775	0.802701
BEND4	0.587756	0.0992691	0.182816	0.802717
ZBTB45	0.587824	-0.0197118	0.0363081	0.802741
LRP11	0.58792	0.0298567	0.0550088	0.802798
ABHD6	0.588094	0.0359021	0.0661779	0.802798
DEFA5	0.588126	0.194949	0.359379	0.802798
PAGR1	0.588164	-0.0552706	0.101899	0.802798
ZPBP2	0.588168	0.0555854	0.10248	0.802798
KCNRG	0.588063	-0.0787186	0.145089	0.802798
LY6D	0.588342	-0.15168	0.279776	0.802967
STARD5	0.588419	-0.0243188	0.0448657	0.802987
MBLAC1	0.588457	0.0424994	0.0784151	0.802987
NAIF1	0.588654	-0.0225765	0.0416776	0.803187
MRPS6	0.589273	0.0225055	0.0416156	0.803962
CHD4	0.589449	0.0161566	0.0298899	0.804115
CREB3L4	0.589486	0.0414527	0.0766954	0.804115
PTPN6	0.589591	-0.027908	0.0516498	0.80419
ALOX5AP	0.589765	0.0553034	0.102399	0.804267
PRCC	0.589742	0.0170132	0.0314994	0.804267
CAND2	0.589799	0.0799081	0.14797	0.804267
USP1	0.58985	0.0197628	0.0366007	0.804267
SLC26A5	0.590062	-0.0628876	0.116535	0.804488
TXN2	0.590177	-0.0266801	0.0494552	0.804576
TMEM132B	0.590503	-0.0752602	0.139627	0.804882
ZIC1	0.590487	0.067649	0.125501	0.804882
UBA7	0.590675	-0.0245773	0.0456185	0.805048
COMMD6	0.590844	-0.0234684	0.0435802	0.80521
MOXD1	0.590974	0.0982792	0.182565	0.805251
HGS	0.590975	-0.0203509	0.0378043	0.805251
CASQ2	0.591049	0.114811	0.213318	0.805282
MAP10	0.591238	-0.0585949	0.108924	0.80547
AHRR	0.591299	0.0566538	0.105333	0.805485
ZNF24	0.591435	-0.0149375	0.0277827	0.805601
SOCS7	0.591517	0.0340414	0.0633286	0.805644
NBPF14	0.591834	-0.0574577	0.106983	0.80587
NEDD8	0.591795	0.0224525	0.0418007	0.80587
PPP2R2D	0.591752	0.0153929	0.0286543	0.80587
ARHGAP26	0.591892	0.0246341	0.0458742	0.80588
CUL5	0.592315	-0.0153457	0.0286098	0.806341
TVP23A	0.592332	-0.0798528	0.148881	0.806341
MRPS27	0.592669	0.0255794	0.0477348	0.806662
SLC38A11	0.592657	0.0880925	0.164388	0.806662
TSPYL2	0.592737	0.0548193	0.102319	0.806685
SMIM6	0.593016	-0.0461592	0.0862206	0.806996
DOCK11	0.593157	0.0608047	0.11362	0.807119
ZNF302	0.593213	-0.0252664	0.0472202	0.807126
RHBDF1	0.593278	0.0284144	0.0531127	0.807146
EFHC1	0.593759	0.039976	0.0748214	0.80769
RIC3	0.593779	0.10388	0.194439	0.80769
STAT6	0.59392	0.0161339	0.0302104	0.807813
LRRC34	0.594057	0.0796966	0.149285	0.80793
PAPLN	0.594126	0.0703086	0.131725	0.807954
IGDCC4	0.594435	0.0878736	0.164771	0.808047
MTMR9	0.594418	0.0199715	0.0374468	0.808047
PCDHB14	0.594448	-0.0445612	0.0835592	0.808047
EPB41L4A	0.594437	-0.0520462	0.097592	0.808047
E2F7	0.594441	0.0582245	0.109178	0.808047
BCL3	0.595089	-0.0285652	0.0536575	0.808168
CD33	0.594978	-0.079315	0.148943	0.808168
ZC3HAV1	0.595002	0.0164556	0.0309034	0.808168
DNAJC12	0.594915	0.0641265	0.1204	0.808168
EGR1	0.594918	0.0785813	0.147541	0.808168
PSPC1	0.595103	0.0180184	0.0338475	0.808168
DNAJB1	0.595196	-0.0273275	0.0513477	0.808168
CXCL14	0.595148	-0.0683029	0.128323	0.808168
RUNX1	0.595183	-0.0275238	0.0517148	0.808168
PUS10	0.594795	-0.0343909	0.0645493	0.808168
TXLNB	0.594781	0.0970189	0.182091	0.808168
FUNDC2	0.595099	0.0204708	0.0384541	0.808168
NDUFA6	0.594774	-0.0266002	0.0499238	0.808168
KCNJ10	0.595351	-0.103991	0.195479	0.808309
VAX2	0.595437	0.0710258	0.133543	0.808314
ENOSF1	0.595456	-0.0257977	0.0485074	0.808314
GLT1D1	0.595595	0.111958	0.210594	0.808434
CNOT3	0.595723	-0.0135611	0.0255175	0.808467
TMEM132D	0.595884	-0.0857304	0.161387	0.808467
ARL11	0.595916	0.0647668	0.121934	0.808467
S100A1	0.595923	0.0847399	0.159539	0.808467
SLC7A3	0.595778	0.0622202	0.117095	0.808467
CA5B	0.595919	0.0421752	0.0794023	0.808467
NUBP1	0.59614	0.0295752	0.055714	0.808623
TMEM187	0.596113	0.0293643	0.0553126	0.808623
TTC39C	0.596437	0.0405213	0.0763961	0.808957
USP26	0.596603	-0.0321674	0.0606737	0.808968
RNF175	0.596615	0.0861556	0.162511	0.808968
SERINC2	0.596618	-0.0428444	0.0808158	0.808968
SHARPIN	0.596679	0.0198323	0.0374151	0.808968
HCLS1	0.596749	0.0615814	0.1162	0.808968
CRCP	0.596718	-0.0189915	0.0358327	0.808968
ELMOD1	0.596894	-0.0588144	0.111023	0.808977
ZC2HC1C	0.59684	0.0319998	0.0603964	0.808977
CEPT1	0.59696	0.0133397	0.0251856	0.808977
MGST3	0.596953	-0.0347459	0.0655998	0.808977
TMEM119	0.597025	0.0689387	0.130181	0.808998
TSG101	0.597225	-0.024397	0.0460954	0.809072
OSCP1	0.597233	0.0448203	0.0846848	0.809072
TXNDC12	0.597232	0.02144	0.0405092	0.809072
UPRT	0.59736	-0.024599	0.0464942	0.809176
IMPG2	0.59783	0.0842862	0.159513	0.809473
SLC23A2	0.597876	0.0432819	0.0819217	0.809473
UBAC2	0.597859	-0.020758	0.0392878	0.809473
RNF123	0.597884	0.0220968	0.0418246	0.809473
SLFN11	0.597818	0.0686642	0.129943	0.809473
HMGN2	0.597878	-0.0232035	0.0439186	0.809473
FGF10	0.598065	0.0964033	0.182562	0.809595
TSPEAR	0.598076	0.0818645	0.155034	0.809595
CBS	0.598316	0.0626929	0.118805	0.80985
SYPL1	0.598459	0.0205869	0.039028	0.809907
ADAL	0.598443	-0.0266586	0.0505365	0.809907
SSU72	0.598547	-0.0196835	0.0373244	0.809958
PPP2CB	0.598739	-0.030732	0.0583055	0.810149
C1QBP	0.599007	-0.0313551	0.0595313	0.810442
PHLPP1	0.599297	-0.0260924	0.0495788	0.810696
SLC1A7	0.599296	0.107158	0.203614	0.810696
CHST14	0.599347	0.0370312	0.0703735	0.810696
TMED1	0.599469	0.0367435	0.0698503	0.810792
UFL1	0.599579	0.0181991	0.0346073	0.810803
NUDCD2	0.599577	0.0231677	0.0440554	0.810803
CACNG3	0.599684	-0.0313146	0.0595649	0.810807
SALL2	0.599657	0.0705915	0.134265	0.810807
ZNF202	0.599805	-0.0337622	0.0642418	0.810902
WBP11	0.599856	-0.0188558	0.0358833	0.810903
U2SURP	0.599921	0.0169967	0.0323512	0.810922
LRRN3	0.600047	-0.090284	0.171904	0.810955
BDNF	0.600028	0.0893269	0.170073	0.810955
SH3TC2	0.600392	0.0582977	0.111106	0.811214
FRMPD4	0.600378	0.0554203	0.105618	0.811214
AP1S2	0.600368	0.0309989	0.0590751	0.811214
NFAM1	0.600706	-0.0732804	0.139781	0.811569
LCN12	0.600815	0.0840013	0.160279	0.811647
NSUN2	0.601126	0.0164728	0.0314579	0.811778
ABCA7	0.600975	-0.0360987	0.0689087	0.811778
RPL3	0.601319	0.0234428	0.0447922	0.811778
TNFAIP8	0.601142	0.0416831	0.0796053	0.811778
HDHD2	0.601271	-0.0200908	0.0383826	0.811778
GRIN1	0.601272	0.100433	0.191872	0.811778
TDRKH	0.601202	-0.0300736	0.0574432	0.811778
C3orf62	0.601164	-0.0216509	0.0413509	0.811778
RHAG	0.601403	-0.0312003	0.0596283	0.811803
NBPF9	0.601439	0.0367383	0.0702193	0.811803
TMEM9	0.601667	0.0295522	0.0565197	0.811973
CA13	0.601624	0.0425261	0.0813229	0.811973
POLR2H	0.6018	-0.02372	0.045382	0.812084
SUMO1	0.601985	0.020351	0.0389561	0.812264
TPGS1	0.602079	0.0305614	0.0585162	0.812323
SEC11A	0.60218	0.0196296	0.0375954	0.812389
FANCE	0.60245	0.0284328	0.0544962	0.81259
AIFM1	0.602398	-0.0271801	0.0520878	0.81259
LCN8	0.602482	-0.0687546	0.131791	0.81259
TMEM184C	0.602568	-0.0205859	0.0394691	0.812638
OST4	0.602855	0.0338081	0.0648712	0.812956
API5	0.60302	0.0181885	0.0349161	0.81311
TMEM234	0.603246	-0.0267183	0.0513227	0.813346
EIF2B1	0.603577	-0.0123531	0.0237505	0.813598
ERAP1	0.603586	0.0253513	0.0487427	0.813598
ZBBX	0.603535	-0.0302546	0.0581618	0.813598
TGS1	0.603645	0.0194957	0.0374903	0.813609
EZH1	0.603846	-0.0217969	0.0419387	0.81381
HSD17B10	0.604261	0.025885	0.0498616	0.814101
RNF125	0.604317	-0.0413882	0.0797376	0.814101
DDX25	0.604179	-0.0430611	0.082929	0.814101
PDE4B	0.60427	0.0771419	0.1486	0.814101
PRRC2A	0.604221	-0.0144228	0.0277792	0.814101
TFDP1	0.604389	0.0188893	0.0363989	0.814129
SSNA1	0.604559	0.0218216	0.0420692	0.814289
C1R	0.604807	0.0687602	0.132652	0.814549
FDCSP	0.604854	0.166878	0.321982	0.814549
CTH	0.60501	-0.0377282	0.072826	0.814648
TFB2M	0.60503	0.02753	0.0531435	0.814648
ZMAT4	0.605088	0.0538611	0.103989	0.814657
ARHGEF17	0.605201	0.0610598	0.117925	0.814673
RCAN2	0.605172	-0.0522174	0.100839	0.814673
TMEM125	0.60544	-0.0306331	0.059201	0.814925
MAP7D1	0.605889	0.0215896	0.0417756	0.814978
PSTPIP1	0.605669	0.0650224	0.125741	0.814978
CNKSR1	0.605731	-0.025705	0.0497171	0.814978
PPP1R1C	0.605832	0.079144	0.153119	0.814978
LRRC15	0.605772	-0.112933	0.218454	0.814978
ZNF408	0.605668	0.0195176	0.0377432	0.814978
GREM2	0.605755	0.139421	0.269678	0.814978
PLAG1	0.605867	-0.0493338	0.0954547	0.814978
MAGT1	0.606005	0.0207197	0.0401053	0.815066
TMEM156	0.606465	0.0888147	0.172131	0.815546
GAA	0.606436	-0.0320349	0.0620817	0.815546
SERPIND1	0.60673	0.0723609	0.140345	0.815697
NDUFAF4	0.606686	-0.0260175	0.0504554	0.815697
SRP9	0.606781	-0.0222704	0.0432	0.815697
CTSF	0.606752	0.0538755	0.104499	0.815697
WNT10B	0.606963	0.0968725	0.188008	0.815873
ZNF182	0.607031	-0.0326354	0.0633499	0.815894
TBX2	0.607322	0.0656486	0.127537	0.816196
HS2ST1	0.607357	0.020673	0.0401659	0.816196
RNASEH2B	0.607429	0.0264644	0.0514282	0.816224
RTEL1-TNFRSF6B	0.607481	0.0871082	0.169302	0.816225
PDE6B	0.607534	-0.0804491	0.156382	0.816226
CLK1	0.607593	-0.0339114	0.06593	0.816236
AGO1	0.607713	-0.0166652	0.0324112	0.81633
FBXO31	0.607947	-0.0230907	0.0449368	0.816562
HNRNPK	0.608039	0.0171186	0.0333232	0.816562
PKIA	0.60804	0.0668812	0.130192	0.816562
C6orf141	0.608194	0.056771	0.110558	0.8167
TIMM13	0.608403	0.0266681	0.0519649	0.816911
DOCK3	0.608757	-0.0781668	0.152465	0.817057
MAP3K7	0.608592	-0.0115857	0.0225876	0.817057
RAD9B	0.608903	-0.0658456	0.128485	0.817057
SPINT2	0.608904	-0.0348274	0.067959	0.817057
GPR25	0.608794	-0.0958432	0.186962	0.817057
ADH6	0.608922	-0.0512951	0.100098	0.817057
NKIRAS1	0.608905	0.0272169	0.0531088	0.817057
SPG7	0.608645	-0.0180376	0.0351715	0.817057
LRP10	0.609286	0.0301084	0.0588135	0.817477
SRPK1	0.609643	0.0197755	0.038668	0.817769
VEGFA	0.609657	-0.033951	0.0663885	0.817769
ATP6V1G2	0.609565	-0.072791	0.142301	0.817769
SYT5	0.610068	0.0884171	0.173092	0.818251
ATP6V0B	0.610224	0.0242783	0.0475498	0.818374
PIH1D2	0.610278	0.0686152	0.134405	0.818374
USP39	0.610314	-0.0172099	0.0337145	0.818374
RASGEF1B	0.6105	0.0302506	0.0592927	0.818418
WSB2	0.610428	-0.0285361	0.0559209	0.818418
PTPRCAP	0.610451	0.0601452	0.117871	0.818418
GRK7	0.61076	-0.0474548	0.0930814	0.818691
CLDN10	0.610807	0.0813509	0.159589	0.818691
CAP2	0.611108	0.0761188	0.149451	0.819026
IER5	0.611217	0.0242892	0.0477038	0.819036
TMEM42	0.611219	-0.0254577	0.0499991	0.819036
BMX	0.611501	0.0637824	0.125368	0.819226
PRRG1	0.611656	-0.0293164	0.0576482	0.819226
FAM135B	0.611772	0.0783991	0.154215	0.819226
COX18	0.611577	-0.0197957	0.038918	0.819226
MAPK1IP1L	0.611504	-0.01802	0.0354198	0.819226
ZNF140	0.611771	-0.014696	0.0289078	0.819226
AWAT1	0.611703	-0.0339252	0.0667199	0.819226
TMEM167B	0.611537	-0.0162241	0.0318927	0.819226
ATP7A	0.611957	0.0204716	0.0402898	0.819336
URM1	0.611942	0.019667	0.0387046	0.819336
TRPC1	0.612049	0.0774163	0.152401	0.819391
OMD	0.612133	0.0557076	0.109691	0.819434
AMDHD1	0.61224	-0.0640521	0.12616	0.81944
SLC9A8	0.61219	-0.0205666	0.0405033	0.81944
STPG2	0.61237	-0.068649	0.135264	0.819477
SYCE1	0.612352	-0.0277926	0.0547589	0.819477
B4GALNT4	0.612499	0.0762532	0.150302	0.819581
RAB10	0.612591	-0.0237839	0.0468923	0.819621
ABCC4	0.612656	0.0430858	0.0849634	0.819621
RTN1	0.612684	-0.071071	0.14016	0.819621
AGPAT2	0.612835	0.0394543	0.0778413	0.819754
HDC	0.613143	0.0941395	0.185894	0.819944
ITGAM	0.613038	-0.0823669	0.162599	0.819944
C6orf163	0.613182	-0.0739858	0.146113	0.819944
TAS2R14	0.613144	-0.0708933	0.139991	0.819944
SAP18	0.613303	-0.0215103	0.0424946	0.820035
SLC8A3	0.613413	-0.0901881	0.178227	0.820114
PLEKHG4	0.613505	-0.0435934	0.0861703	0.820169
ZNF428	0.613569	0.0271457	0.0536681	0.820186
RTBDN	0.613631	0.0568918	0.112497	0.820199
USP11	0.613718	0.021103	0.0417391	0.820247
BAG3	0.613894	0.0295351	0.0584455	0.820345
DUSP2	0.613877	0.0691998	0.136929	0.820345
LEFTY2	0.613989	-0.11405	0.225749	0.820402
ATAT1	0.614119	0.0285549	0.0565419	0.820445
TRMT10C	0.614124	0.0234342	0.0464029	0.820445
MRPS18C	0.6142	-0.0315027	0.0623931	0.820478
DCTN6	0.614257	0.0220897	0.0437571	0.820486
PRKD3	0.614399	-0.0258767	0.0512793	0.820606
TNFRSF13B	0.614517	-0.100168	0.198566	0.820695
DHX38	0.614571	0.0123818	0.0245486	0.820698
AUP1	0.614724	0.0165992	0.0329245	0.820834
LENG9	0.61479	0.029052	0.0576354	0.820853
PGF	0.614921	0.0741488	0.147156	0.820883
PTH1R	0.614865	0.0797518	0.158251	0.820883
ZCCHC4	0.614967	0.02153	0.0427341	0.820883
MRPL45	0.615093	-0.0235341	0.0467286	0.820983
PPM1D	0.615167	-0.0196853	0.0390948	0.821013
EZR	0.615597	0.0317458	0.0631236	0.821449
SLC22A15	0.615574	0.0524543	0.104294	0.821449
HOXC8	0.615686	0.0747009	0.148573	0.821487
WDPCP	0.615729	0.0463111	0.0921196	0.821487
SNX29	0.615881	0.0294348	0.0585754	0.821622
GRAP	0.616024	0.0907644	0.180695	0.821744
BTN2A2	0.616077	-0.0452641	0.090126	0.821746
FAM76B	0.616186	-0.0208895	0.0416062	0.821822
HIVEP2	0.616591	0.0274471	0.05473	0.822082
ATG5	0.616639	-0.0202271	0.0403387	0.822082
WDR83OS	0.61655	-0.0271985	0.054228	0.822082
CENPK	0.6165	0.0415312	0.0827928	0.822082
ONECUT1	0.616569	-0.0277268	0.0552843	0.822082
PSMA2	0.616832	-0.0262713	0.0524214	0.822215
PDS5A	0.616957	-0.0138117	0.0275694	0.822215
SYCP2L	0.616902	0.0492364	0.098265	0.822215
CIB4	0.616898	-0.0337162	0.0672894	0.822215
CEP95	0.616997	-0.0243907	0.0486916	0.822215
RTEL1	0.617072	0.0818716	0.163477	0.822247
ARL4A	0.617191	-0.0302196	0.0603612	0.822336
NSRP1	0.617628	0.0141612	0.0283211	0.82236
PLD2	0.617749	-0.018428	0.036867	0.82236
NAPG	0.61767	-0.0183474	0.0366974	0.82236
SLC38A2	0.617569	-0.0238648	0.0477194	0.82236
CD300C	0.617789	0.0834922	0.167053	0.82236
ELP5	0.617407	-0.0180454	0.0360664	0.82236
MAP3K11	0.617793	0.0213007	0.0426194	0.82236
CD7	0.61788	0.049829	0.0997246	0.82236
MRPL11	0.617656	0.0252999	0.0506015	0.82236
BTBD6	0.61762	-0.0177239	0.0354453	0.82236
CARD9	0.617287	-0.0697808	0.13942	0.82236
CISD3	0.617683	0.0304981	0.0610027	0.82236
IER3IP1.1	0.617858	0.0463691	0.0927945	0.82236
ULBP1	0.617947	-0.0609138	0.121933	0.822381
CD79B	0.618162	0.112543	0.225418	0.822461
DYRK1B	0.618157	0.0207367	0.041534	0.822461
APP	0.618106	-0.025305	0.0506765	0.822461
ASIC4	0.618459	-0.0368445	0.0738601	0.822787
C12orf57	0.61852	-0.0625442	0.125401	0.8228
FAM3B	0.61862	-0.139272	0.279319	0.822865
NLRP1	0.618958	0.0711386	0.142811	0.823245
CD300LG	0.619066	-0.075426	0.151464	0.823321
HAGH	0.619127	-0.021348	0.0428769	0.823333
RPL11	0.619423	0.0199932	0.0401896	0.823657
TP53BP2	0.619635	-0.0142804	0.0287235	0.823819
FOXI1	0.619648	0.0688481	0.138485	0.823819
P2RY10	0.619759	0.0892684	0.179617	0.82383
GRIK3	0.619741	-0.078348	0.157636	0.82383
MSR1	0.619914	-0.0734076	0.147769	0.823898
IDH1	0.619869	-0.0292955	0.058964	0.823898
CFP	0.620063	0.0681859	0.137316	0.823958
TRUB1	0.620016	-0.026928	0.0542217	0.823958
FAM156B	0.62016	-0.0546479	0.110083	0.824019
GPI	0.62026	0.0235838	0.0475209	0.824083
AP1G1	0.620422	-0.0180337	0.0363544	0.824229
RBM5	0.620558	-0.0229189	0.0462206	0.824341
CHMP2A	0.620708	-0.0286702	0.057844	0.824402
CCDC8	0.620663	0.0739588	0.149198	0.824402
WDR3	0.621638	0.0262243	0.0530507	0.824665
RIMS1	0.621498	0.0854572	0.172807	0.824665
PIBF1	0.621343	-0.0198536	0.0401291	0.824665
DYNLL1	0.621167	0.0219246	0.0442925	0.824665
POLRMT	0.621587	-0.019452	0.0393448	0.824665
SLC5A7	0.621372	0.059274	0.119817	0.824665
RPS25	0.621261	0.0212001	0.0428405	0.824665
LRP1	0.621131	-0.0299981	0.0605967	0.824665
NKX2-2	0.621583	-0.0834557	0.168801	0.824665
AP3B1	0.621439	-0.0195047	0.0394346	0.824665
PEX5	0.621592	0.0176017	0.0356028	0.824665
PIGK	0.621682	0.0222744	0.0450657	0.824665
MAP4K2	0.621258	0.0347627	0.0702467	0.824665
POM121	0.621641	0.018317	0.0370548	0.824665
AGPAT1	0.621045	0.0300895	0.0607664	0.824665
ZNF317	0.621751	-0.0123941	0.0250808	0.824688
GPR108	0.622066	-0.0241672	0.0489493	0.825037
FAM214A	0.622376	-0.0180159	0.0365227	0.825074
NCOA1	0.622288	-0.0198232	0.0401763	0.825074
HAS1	0.622404	0.111998	0.227066	0.825074
TARDBP	0.622235	-0.0123205	0.0249665	0.825074
UBAP1L	0.622264	-0.0694988	0.140846	0.825074
CCDC177	0.622364	0.0291559	0.0591042	0.825074
DHX8	0.622654	-0.0147199	0.0298648	0.825218
ZNF516	0.62272	0.017161	0.034824	0.825218
IER2	0.622645	-0.0358554	0.0727441	0.825218
RGPD6	0.62272	-0.0389768	0.0790939	0.825218
BOLA1	0.622889	0.020457	0.0415327	0.825304
C12orf42	0.622877	0.0829828	0.168469	0.825304
SDK1	0.622942	0.0769655	0.156283	0.825306
MVB12A	0.623013	0.0249511	0.0506749	0.825314
USP24	0.623098	-0.0124654	0.0253231	0.825314
MTHFR	0.623103	0.0205765	0.0418011	0.825314
DCLRE1A	0.623367	0.0223227	0.045383	0.825595
CBL	0.623502	-0.0185727	0.0377737	0.825635
FOXA2	0.623594	0.0555146	0.112937	0.825635
SLC25A37	0.623604	0.0364569	0.0741691	0.825635
PCSK9	0.623524	0.0681002	0.138513	0.825635
L3MBTL1	0.623665	0.0619958	0.126148	0.825647
MED8	0.623735	0.0172823	0.0351729	0.825671
SDSL	0.623856	-0.0309042	0.0629182	0.825762
TYROBP	0.624225	-0.0593818	0.121024	0.825773
CMA1	0.624331	-0.0766246	0.156214	0.825773
SALL4	0.624259	0.0822321	0.167612	0.825773
HSDL2	0.624219	-0.0269168	0.0548575	0.825773
MXD4	0.624175	0.0184961	0.0376911	0.825773
ANKRD16	0.624059	0.0362222	0.0737881	0.825773
LCE2A	0.624301	0.0265297	0.0540814	0.825773
KRT39	0.624123	-0.0458913	0.0935024	0.825773
GYPE	0.624144	0.0817303	0.166534	0.825773
ZNF451	0.624449	-0.0116626	0.0237846	0.825834
RPS15A	0.624636	0.0254861	0.0520043	0.825834
INTS8	0.624572	0.0143302	0.0292352	0.825834
TMPRSS5	0.624599	0.0813383	0.165953	0.825834
IRF9	0.624601	-0.0609026	0.124259	0.825834
OAZ1	0.624894	0.0228177	0.046594	0.826037
C1orf162	0.624892	-0.0541824	0.110641	0.826037
RP9	0.625118	-0.0199559	0.0407767	0.826265
PPP1R35	0.625218	-0.0283511	0.0579477	0.826328
KLHL35	0.625333	-0.0560409	0.114582	0.826413
ATCAY	0.62555	0.0582185	0.119109	0.82663
DDX19B	0.625604	-0.0212902	0.0435643	0.826634
SLC35A2	0.625779	0.0248235	0.0508201	0.826796
HNRNPLL	0.626234	-0.0164642	0.0337508	0.827191
DUS2	0.626145	-0.0194737	0.0399099	0.827191
C12orf75	0.626197	0.0380635	0.0780201	0.827191
ZNF93	0.626405	0.0410008	0.0840915	0.827349
CHMP6	0.626631	-0.0278772	0.0572128	0.82752
CALR3	0.626638	-0.0253097	0.0519445	0.82752
ZNF835	0.626848	0.0761954	0.156476	0.827728
FBXO30	0.627267	-0.016418	0.0337572	0.828007
ZFC3H1	0.627262	-0.0232212	0.0477446	0.828007
CCM2	0.627241	0.018596	0.0382326	0.828007
ZNF783	0.627187	-0.0212541	0.0436905	0.828007
RNF207	0.627444	-0.0655929	0.134935	0.828172
RBM27	0.62762	0.0182773	0.0376188	0.82833
TRIP4	0.627667	-0.0215805	0.0444236	0.82833
IQCE	0.627853	0.0174499	0.0359402	0.828506
OSGEP	0.628398	-0.0139757	0.0288303	0.829075
IFT46	0.628401	0.0189593	0.0391112	0.829075
SLC25A20	0.62844	-0.0337032	0.0695344	0.829075
YWHAE	0.628674	-0.0218623	0.0451358	0.829186
MAPK10	0.628785	0.0651555	0.13456	0.829186
ASH2L	0.628613	0.017156	0.0354131	0.829186
TAAR1	0.628756	0.0271514	0.0560688	0.829186
CD19	0.628783	0.120879	0.24964	0.829186
EFCAB12	0.628901	0.0750873	0.155124	0.829202
COX14	0.628863	-0.0265285	0.0547995	0.829202
IL4I1	0.628956	-0.0803222	0.165965	0.829206
PIK3IP1	0.629325	-0.0358917	0.074241	0.829405
RASAL3	0.629538	0.0602028	0.124605	0.829405
SLC1A4	0.629385	0.0333716	0.0690401	0.829405
AR	0.62943	-0.083	0.171736	0.829405
ZSCAN4	0.62938	0.026093	0.0539813	0.829405
ACTRT3	0.629575	0.0428881	0.0887776	0.829405
PLAC9	0.629221	0.0694904	0.143695	0.829405
TCTN1	0.629527	0.0410417	0.0849437	0.829405
PPIAL4A	0.629319	0.0292912	0.0605869	0.829405
NLRP6	0.629821	0.0924884	0.191587	0.82966
CXCR3	0.630102	0.03552	0.0736391	0.829961
TERF1	0.630179	0.0162635	0.0337246	0.829995
ITGAD	0.630472	-0.0735074	0.152559	0.830312
GALNT15	0.63101	0.0905336	0.188192	0.830883
SLC6A3	0.630989	0.0328079	0.0681931	0.830883
WFDC5	0.631136	-0.0763205	0.158705	0.83098
GLRX2	0.631444	0.0240302	0.050015	0.831125
SH3GL3	0.631455	-0.0365213	0.0760155	0.831125
GFI1	0.631408	-0.0373561	0.0777423	0.831125
SLIT3	0.631435	0.0726047	0.151111	0.831125
SPICE1	0.631628	0.022453	0.0467575	0.831284
SF3B2	0.631945	0.0131109	0.0273284	0.831546
KRT23	0.631913	0.0816203	0.170113	0.831546
TAF4B	0.631984	-0.0460172	0.095929	0.831546
GCK	0.632103	0.0676736	0.141124	0.831635
SMIM1	0.632249	-0.0633241	0.132111	0.831759
PLAGL2	0.632339	0.0217443	0.0453762	0.831808
DLST	0.632425	0.0192244	0.0401279	0.83184
SYCE2	0.632523	-0.0707589	0.147741	0.83184
ACYP2	0.632572	-0.0246145	0.0514011	0.83184
TMCO2	0.63254	0.026031	0.0543539	0.83184
BTK	0.632939	0.0742413	0.155201	0.832117
DHRS3	0.63285	0.0313137	0.0654442	0.832117
ALDH7A1	0.632934	-0.0251771	0.052632	0.832117
NCSTN	0.633108	0.0197938	0.0413996	0.83227
GPR31	0.633561	-0.0721398	0.151084	0.832659
KBTBD8	0.633468	0.0297961	0.0623858	0.832659
SVOP	0.633556	0.0657358	0.13767	0.832659
TGOLN2	0.63362	-0.0237227	0.0496918	0.832668
SLC30A4	0.634168	0.0369998	0.0776285	0.833291
RPS13	0.634198	0.0219344	0.0460244	0.833291
FAM13B	0.634737	0.0161923	0.0340299	0.833444
HOOK2	0.634777	0.0315354	0.0662829	0.833444
MOGAT3	0.63489	0.0366286	0.077014	0.833444
CD80	0.634831	-0.092875	0.195241	0.833444
AP1M2	0.634846	-0.0287707	0.0604842	0.833444
TUB	0.634487	0.0699747	0.146951	0.833444
P2RY14	0.634728	-0.0651133	0.136839	0.833444
ARMCX4	0.634778	0.0339242	0.0713042	0.833444
KCNMB2	0.63479	0.0710946	0.149437	0.833444
CRYBG3.1	0.634374	-0.0303431	0.0637011	0.833444
KRTAP5-8	0.634789	0.0514238	0.108089	0.833444
KIF22	0.635028	-0.022807	0.0479727	0.833556
CHERP	0.635214	-0.0194201	0.0408711	0.833567
VRK1	0.635455	0.0333069	0.0701469	0.833567
FERMT1	0.635368	0.0285453	0.0601031	0.833567
POLI	0.635337	0.0301351	0.0634448	0.833567
C11orf1	0.635336	-0.0251443	0.0529372	0.833567
PPP2R3B	0.635354	0.0283462	0.0596815	0.833567
TRAPPC1	0.63542	0.019936	0.0419825	0.833567
ANKRD34A	0.635227	-0.0735223	0.154739	0.833567
SYT9	0.635552	0.0432874	0.0911929	0.833591
CNOT10	0.635578	-0.0137614	0.0289932	0.833591
FOXA3	0.635682	-0.0310343	0.0654046	0.833659
CCDC154	0.635853	0.0898335	0.18942	0.833815
MRPL39	0.636033	-0.0228054	0.0481122	0.833949
SLC9A6	0.63606	0.0207388	0.0437558	0.833949
TBCA	0.636137	0.0190362	0.0401728	0.833981
RBM33	0.636289	0.0132153	0.0279013	0.834112
CIB1	0.636349	0.027635	0.0583558	0.834122
RAB3GAP1	0.636643	-0.015325	0.0323895	0.834427
ADAMTSL3	0.636739	0.0835192	0.176569	0.834427
NPTN	0.636689	-0.0224192	0.0473896	0.834427
ANKRD52	0.63695	0.0154208	0.0326216	0.834636
NMRK2	0.637119	-0.0261629	0.0553738	0.834788
RRP15	0.637316	0.0298146	0.0631396	0.834913
IDUA	0.637372	-0.0303804	0.0643483	0.834913
SOX11	0.637352	-0.0502741	0.106479	0.834913
C6orf62	0.637501	0.010888	0.0230707	0.835014
YPEL1	0.637608	-0.0669177	0.141837	0.835085
NCOA7	0.637848	0.0367025	0.0778494	0.835263
ZSCAN29	0.63783	-0.0134018	0.0284249	0.835263
CCDC117	0.638084	0.0152502	0.0323698	0.835281
JMJD8	0.638085	0.0372565	0.0790801	0.835281
ZNF77	0.638124	0.0365575	0.0776056	0.835281
C12orf60	0.638088	0.0594698	0.126231	0.835281
OR2AG2	0.638091	0.032558	0.0691085	0.835281
EMILIN2	0.638195	-0.0368193	0.078178	0.835305
LYPLA2	0.638305	0.0250294	0.0531619	0.83538
DKKL1	0.638483	0.0501843	0.106647	0.835476
LGALS9B	0.638443	-0.0574014	0.121969	0.835476
MLYCD	0.638851	-0.0227039	0.0483013	0.835543
BFAR	0.638777	-0.0184151	0.0391684	0.835543
PRKCG	0.638902	-0.0884152	0.188127	0.835543
TREML1	0.638742	-0.0888959	0.189059	0.835543
MTX3	0.638761	0.0282178	0.0600155	0.835543
GNG10	0.638726	0.0502994	0.106969	0.835543
POLR2M	0.638869	-0.0193883	0.0412497	0.835543
COL26A1	0.638976	-0.0615416	0.130975	0.835571
MFSD11	0.639434	-0.0233592	0.0497818	0.836103
NLE1	0.640579	0.0303672	0.064939	0.836132
GGA2	0.63959	-0.0277324	0.0591293	0.836132
DLX4	0.639726	0.065151	0.138967	0.836132
NKX3-2	0.640215	-0.073983	0.158037	0.836132
TJP2	0.639543	0.0229138	0.0488484	0.836132
IPPK	0.63973	-0.0347582	0.0741403	0.836132
SLC35E1	0.64018	0.0163969	0.0350223	0.836132
E2F5	0.640794	0.0259266	0.0554785	0.836132
ACTL6A	0.640454	0.02107	0.0450405	0.836132
ZNF214	0.63984	-0.0458421	0.0978149	0.836132
CA10	0.639883	0.0741084	0.158148	0.836132
PTPRN2	0.640809	0.0386179	0.0826398	0.836132
APPL1	0.640707	0.0200065	0.0427995	0.836132
HCRT	0.640821	-0.047769	0.102226	0.836132
SMARCAD1	0.64036	0.0179426	0.0383444	0.836132
ZNF596	0.640075	-0.034405	0.0734625	0.836132
TMEM107	0.64077	0.0311113	0.0665683	0.836132
ZNF664	0.640329	0.0183995	0.0393171	0.836132
GSTT1	0.640674	-0.13714	0.293352	0.836132
NCR3LG1	0.640195	-0.0336095	0.0717899	0.836132
ZNF418	0.640577	0.0733269	0.156806	0.836132
CEP290	0.639934	-0.0286723	0.0611962	0.836132
SARNP	0.640071	0.0545848	0.11655	0.836132
TMEM242	0.640049	-0.0193757	0.0413684	0.836132
SHISA8	0.64081	0.0637759	0.136477	0.836132
MYO15B	0.639818	-0.0404017	0.0862007	0.836132
CREBZF	0.641213	-0.0192056	0.0411485	0.836475
GRIP2	0.641278	-0.0719651	0.154217	0.836475
RHPN1	0.641294	0.047856	0.102558	0.836475
OR10Q1	0.641157	-0.0317478	0.0680091	0.836475
TNRC6C	0.641424	0.0186447	0.0399719	0.836576
IFFO1	0.641553	0.0599983	0.128679	0.836608
HLA-B	0.64155	-0.0333019	0.0714223	0.836608
FAM78A	0.641717	0.0573751	0.123114	0.836752
EMC6	0.641822	-0.110891	0.23802	0.836752
PCNT	0.641811	0.0189196	0.0406086	0.836752
MAN2B1	0.64191	-0.0182891	0.0392669	0.836798
USE1	0.641974	0.0193638	0.0415824	0.836814
HOXB8	0.642104	-0.0479272	0.102961	0.836867
DHX16	0.64212	-0.0116138	0.0249507	0.836867
EFCAB11	0.642195	-0.0239143	0.0513882	0.836896
IFNLR1	0.642288	-0.0385903	0.0829479	0.836949
ACKR4	0.642411	0.0739859	0.159088	0.837042
FBXL7	0.642675	0.0649242	0.139714	0.837317
OSBP	0.642902	-0.0178444	0.0384268	0.83749
GAPDH	0.642959	0.0288589	0.0621563	0.83749
USP49	0.642966	-0.0345966	0.0745156	0.83749
SLC25A1	0.643205	0.0293319	0.0632218	0.837733
NPIPA5	0.643364	-0.0876486	0.189008	0.837872
TMEM98	0.64469	-0.0366913	0.0794396	0.8379
WIZ	0.645489	0.0124081	0.0269295	0.8379
RDH11	0.644556	0.0258877	0.0560263	0.8379
RBL1	0.64427	0.025502	0.0551439	0.8379
PREP	0.644439	0.0199216	0.0430991	0.8379
LPCAT2	0.644534	0.0241829	0.0523334	0.8379
ADD1	0.643841	-0.0146295	0.0315928	0.8379
TUBB4A	0.644322	0.0818182	0.176946	0.8379
RPS19	0.645427	0.0221304	0.0480212	0.8379
RASD1	0.645458	-0.0540223	0.117235	0.8379
ETV3	0.644767	0.019329	0.0418585	0.8379
KIAA1191	0.644609	-0.0205146	0.044405	0.8379
AGO2	0.64548	0.0223568	0.0485201	0.8379
TM9SF2	0.644269	0.021193	0.0458262	0.8379
IRF3	0.643826	0.0169015	0.0364978	0.8379
KRI1	0.643487	0.0213409	0.046037	0.8379
SLC31A2	0.644627	-0.109735	0.23754	0.8379
POLR1E	0.645316	0.0297317	0.0644938	0.8379
PLAA	0.643585	-0.0177535	0.0383096	0.8379
CILP	0.643649	0.0870632	0.187907	0.8379
TSSK4	0.645334	-0.0723903	0.157037	0.8379
GEMIN7	0.644859	0.0255397	0.0553239	0.8379
TRIM41	0.645488	-0.0136568	0.0296397	0.8379
FBXO25	0.644334	-0.0235265	0.0508819	0.8379
SETBP1	0.645034	-0.0443083	0.0960311	0.8379
ATG10	0.64524	0.0219979	0.0477066	0.8379
CSRP1	0.644	0.0200227	0.0432604	0.8379
AXDND1	0.643826	-0.0698021	0.150733	0.8379
ZNF2	0.643615	0.0216959	0.046821	0.8379
SVEP1	0.643499	-0.073712	0.159019	0.8379
NFU1	0.645482	0.0192112	0.0416936	0.8379
BAIAP2	0.644143	0.0260732	0.0563574	0.8379
HARBI1	0.643957	-0.023513	0.0507949	0.8379
GPR3	0.644704	0.0739358	0.160084	0.8379
POTEM	0.644656	-0.0258666	0.0559974	0.8379
MIB2	0.645267	-0.0215033	0.0466377	0.8379
PIGN	0.64505	-0.0201756	0.0437292	0.8379
FAM216A	0.644241	-0.0493397	0.106679	0.8379
QTRT1	0.644439	-0.0248532	0.0537682	0.8379
EIF6	0.645301	0.0281314	0.0610193	0.8379
CEP128	0.645817	0.0467398	0.101541	0.838257
ATL3	0.645941	-0.0170197	0.0369889	0.83835
IMP3	0.646057	0.0180247	0.0391867	0.838432
GPR68	0.646172	-0.0496808	0.108047	0.838513
ZNF280B	0.646316	0.0518912	0.112904	0.838632
ZNF474	0.646398	0.0524408	0.114128	0.83867
MED12L	0.646482	-0.0774418	0.168581	0.838711
CRHR2	0.646538	0.0629607	0.137081	0.838715
TCERG1	0.646723	-0.0174596	0.0380351	0.838762
CSNK1A1	0.646645	0.0170966	0.0372355	0.838762
IER5L	0.646732	0.0333155	0.0725786	0.838762
UVSSA	0.646956	-0.0269822	0.0588214	0.838984
CCDC12	0.64705	0.0179986	0.0392484	0.839037
ARAP2	0.647237	0.0167303	0.0365034	0.839143
UBE2N	0.6472	-0.0181236	0.039539	0.839143
SMYD5	0.647541	0.0262249	0.0572723	0.839469
PIGB	0.647911	0.0176603	0.0386117	0.839525
SKAP1	0.647953	0.0458265	0.100206	0.839525
POU4F1	0.647842	-0.0626036	0.136845	0.839525
AMN	0.647836	0.0455036	0.0994645	0.839525
BTLA	0.647776	0.0890228	0.194555	0.839525
PPIA	0.647934	0.0212061	0.0463673	0.839525
ZNF511	0.647738	0.0277819	0.0607091	0.839525
TENM3	0.648085	0.0814608	0.178197	0.839628
FASLG	0.648208	0.0628091	0.137448	0.83972
UNC5A	0.648431	-0.0733114	0.160539	0.839872
MYADM	0.648415	0.0408025	0.0893462	0.839872
SLC22A13	0.648571	-0.0582663	0.127648	0.839985
PCDHB7	0.648657	0.0814638	0.178515	0.840028
USP13	0.649183	0.0461101	0.101205	0.840163
GMPR2	0.649135	0.0181055	0.0397331	0.840163
GID8	0.649065	-0.0177453	0.0389346	0.840163
RPS27A	0.648823	0.0217478	0.047681	0.840163
SUSD3	0.649058	-0.0691826	0.151788	0.840163
DISC1	0.649144	0.0488448	0.107195	0.840163
PRELID1	0.648968	-0.0291081	0.0638464	0.840163
USP50	0.649162	0.0439173	0.0963863	0.840163
THAP11	0.649268	-0.0190259	0.04177	0.840188
HLA-DOB	0.649308	0.0703284	0.15442	0.840188
UBA6	0.649892	0.017949	0.0394811	0.840461
FBXW11	0.650152	-0.016518	0.0363624	0.840461
CMC2	0.650074	0.0207441	0.0456547	0.840461
FCGRT	0.649713	-0.0394924	0.0868208	0.840461
MTPAP	0.650128	0.0157239	0.0346118	0.840461
NUP98	0.649651	-0.0143287	0.0314946	0.840461
LRRC61	0.650076	-0.0221332	0.0487122	0.840461
INPP5E	0.649768	-0.0224467	0.0493558	0.840461
CPA2	0.64982	-0.0981101	0.215759	0.840461
CDH2	0.649956	0.0806009	0.177327	0.840461
DNHD1	0.6497	-0.0510427	0.112209	0.840461
HSBP1	0.650093	0.0181608	0.0399716	0.840461
IRF8	0.650224	-0.0306589	0.0675069	0.840486
PTGER2	0.650557	-0.0373581	0.0823415	0.840712
COLEC12	0.650505	0.0679029	0.149642	0.840712
RBL1.1	0.650546	0.0235339	0.0518697	0.840712
NEDD1	0.6507	0.0179947	0.0396798	0.840829
CD38	0.651094	0.0719832	0.158921	0.84086
ILVBL	0.651082	0.0246008	0.0543106	0.84086
TMEM245	0.651071	0.0171682	0.0379005	0.84086
MDM1	0.651084	-0.0238913	0.0527444	0.84086
CRIPT	0.651009	0.02159	0.047653	0.84086
BBS5	0.651065	0.0284445	0.0627929	0.84086
ZNF680	0.65099	-0.0238763	0.0526961	0.84086
PEX11B	0.651432	-0.0171739	0.037955	0.841163
ALKBH4	0.651455	-0.0188561	0.0416758	0.841163
DCUN1D3	0.651487	-0.019388	0.0428556	0.841163
VAPB	0.651655	-0.0170824	0.0377789	0.841312
DHRS4	0.651767	0.0277622	0.0614189	0.84132
CAMK2N2	0.651758	-0.0534	0.118135	0.84132
ZNF66	0.651875	-0.0435524	0.0963841	0.841341
DHRS13	0.651888	-0.0436983	0.0967109	0.841341
CCDC7	0.652033	0.0332861	0.0736999	0.841459
JADE2	0.65211	0.0223656	0.0495322	0.841482
SERPING1	0.652157	-0.0647157	0.143344	0.841482
ELOVL5	0.652444	-0.0414098	0.0918032	0.841581
IKBKB	0.652392	0.0188523	0.0417877	0.841581
MRPL48	0.652317	-0.0200118	0.0443476	0.841581
LRRC10B	0.65238	0.0759683	0.168384	0.841581
RDH12	0.652582	-0.0515627	0.11436	0.84169
CHAT	0.652733	-0.0759373	0.168499	0.841749
TICRR	0.652693	0.0431635	0.0957644	0.841749
RASSF2	0.652892	0.057387	0.127399	0.841788
NAMPT	0.65307	-0.0358221	0.0795689	0.841788
GNPDA2	0.652847	0.0180906	0.0401556	0.841788
MGAT5B	0.653107	0.0682371	0.151587	0.841788
PYDC1	0.653126	0.0272344	0.0605042	0.841788
TSEN54	0.652973	-0.0199517	0.0443039	0.841788
LAGE3	0.653133	0.0241384	0.0536273	0.841788
CIAPIN1	0.653432	0.0184115	0.0409419	0.841901
MRPS7	0.653317	-0.0206901	0.0459923	0.841901
PPIG	0.653396	0.0124781	0.0277446	0.841901
YTHDF2	0.653419	0.0133783	0.0297483	0.841901
JAK1	0.653714	0.0149395	0.03325	0.842127
ZNF605	0.653709	0.0218692	0.0486723	0.842127
RASGEF1A	0.65377	0.0590806	0.131515	0.842132
PCDH19	0.653834	-0.0759478	0.169096	0.842146
ATXN1	0.653946	0.0181675	0.0404633	0.842154
TP53	0.653926	-0.0216518	0.0482209	0.842154
BTBD18	0.654086	-0.0559271	0.124617	0.842266
RUNX1T1	0.654248	0.0599752	0.133704	0.842389
ADAR	0.654287	0.0142074	0.0316767	0.842389
EIF4E2	0.654411	0.0174859	0.0390016	0.842413
EVX2	0.654406	0.102397	0.228388	0.842413
TNN	0.654818	0.0622857	0.139101	0.842665
RTP4	0.65475	0.0302399	0.0675196	0.842665
ZNF292	0.654767	-0.0185876	0.0415045	0.842665
DNAJC9	0.654738	-0.0426336	0.0951885	0.842665
GYS2	0.655156	0.0341132	0.0762639	0.842691
NR1I2	0.655092	-0.0379484	0.084821	0.842691
CCDC42	0.65514	-0.039696	0.0887402	0.842691
CCDC30	0.654952	0.0510512	0.114058	0.842691
CPEB1	0.655083	-0.0660016	0.14752	0.842691
NPIPA2	0.655015	-0.0544757	0.121733	0.842691
C20orf144	0.655216	0.0566747	0.126726	0.842701
CYP1A2	0.655283	0.0178743	0.0399758	0.842718
MEX3B	0.655467	0.0631548	0.141326	0.842887
WWOX	0.655673	-0.0237959	0.0532837	0.842947
VPS16	0.655665	-0.0187134	0.041902	0.842947
RBM14	0.655641	0.0125985	0.0282079	0.842947
PEX11G	0.65606	0.0399818	0.089635	0.843241
EIF3M	0.656026	0.0182839	0.0409862	0.843241
B3GNT5	0.655974	-0.030368	0.0680636	0.843241
ZNF541	0.656366	0.0661741	0.148497	0.843498
SPOP	0.656316	-0.0123769	0.0277698	0.843498
SPOCK3	0.656438	0.0417914	0.0938022	0.843523
CELF2	0.656525	-0.0263421	0.0591417	0.843566
FGFBP2	0.656626	0.0630587	0.14162	0.843628
ACOT2	0.656745	-0.0287203	0.0645253	0.843713
ZBTB14	0.656988	-0.0139415	0.0313459	0.843901
NPIPB7	0.656997	-0.0719711	0.161823	0.843901
TSFM	0.657232	-0.0209442	0.0471262	0.844135
SOCS6	0.657398	-0.0246313	0.0554513	0.844279
DOCK7	0.657609	-0.0157625	0.0355088	0.844314
EPO	0.657762	0.0398349	0.0897803	0.844314
C10orf82	0.657686	-0.0727926	0.164022	0.844314
GPT2	0.657656	-0.0369067	0.0831534	0.844314
DCTN5	0.657736	0.0187254	0.0422	0.844314
STOX2	0.657692	-0.0549008	0.123709	0.844314
MRPS16	0.657796	-0.0196694	0.0443359	0.844314
MRC1	0.658017	-0.0915179	0.206429	0.844462
ABCA9	0.657988	-0.0733122	0.165349	0.844462
PTPRU	0.658187	0.0636298	0.1436	0.844544
ZNF22	0.658139	-0.0239507	0.0540441	0.844544
RPL38	0.65828	0.0196346	0.0443245	0.844596
UBA1	0.658399	-0.0182788	0.0412792	0.844681
ANK1	0.658652	0.0690418	0.156041	0.844705
MPP2	0.658683	-0.06055	0.136862	0.844705
BTD	0.658517	0.0296815	0.0670546	0.844705
FZD2	0.658736	0.0664003	0.15011	0.844705
PSMG1	0.658706	0.0240447	0.0543523	0.844705
ENTPD6	0.658719	-0.0187959	0.0424893	0.844705
LASP1	0.65883	-0.023997	0.0542658	0.844758
JPH4	0.659326	-0.0676744	0.153274	0.84483
EHD4	0.659305	-0.0257779	0.0583797	0.84483
MAST1	0.659298	-0.062315	0.141123	0.84483
EDRF1	0.659108	0.0186493	0.0422092	0.84483
RPL34	0.659114	0.0203003	0.0459468	0.84483
IQUB	0.659364	0.0575597	0.130381	0.84483
ATP2A2	0.659265	-0.0201405	0.0456069	0.84483
TRAPPC6B	0.659182	-0.0137634	0.0311582	0.84483
SIRT7	0.658963	-0.0259925	0.0588027	0.84483
LENG1	0.659442	0.0173119	0.0392235	0.844862
TMTC4	0.659633	-0.0203879	0.0462205	0.844993
TSKS	0.659703	0.0565067	0.128132	0.844993
ST6GAL2	0.659692	0.122817	0.278484	0.844993
SIGLEC6	0.659821	-0.0788738	0.178917	0.844999
KLHDC3	0.659862	0.0176421	0.0400242	0.844999
MMP13	0.659867	0.102938	0.233537	0.844999
SMPD3	0.65998	-0.0311721	0.0707457	0.845055
JAK3	0.660017	0.0661894	0.150236	0.845055
APOBEC3G	0.660163	0.0538614	0.12231	0.845174
BANF1	0.660264	0.0226651	0.0514847	0.845207
FBXO47	0.660295	-0.0219546	0.0498756	0.845207
DDX43	0.660454	-0.0743768	0.169051	0.845322
LILRB4	0.660491	-0.0783146	0.178022	0.845322
LDLR	0.660589	0.0357447	0.0812787	0.84538
PI15	0.660704	0.109368	0.248778	0.84546
SMARCE1	0.660905	0.014757	0.0335888	0.845649
LTBP2	0.661011	0.0698367	0.15901	0.845716
ARL6	0.66125	-0.0384439	0.0875984	0.845841
RGPD3	0.661163	-0.0633353	0.144277	0.845841
PCBP1	0.661268	-0.031055	0.070766	0.845841
IFT80	0.661373	-0.030103	0.0686192	0.845869
ADPRHL1	0.661396	-0.039633	0.0903494	0.845869
CLCN4	0.661543	0.0579949	0.132269	0.845989
SETD6	0.661708	0.027807	0.0634526	0.846105
XAGE3	0.661788	-0.0256961	0.0586505	0.846105
MBD5	0.661793	0.0161614	0.0368884	0.846105
TIPRL	0.661932	-0.0172119	0.0393035	0.846215
TNFSF8	0.66227	0.0825597	0.188727	0.846446
ALDH8A1	0.662261	0.0711922	0.162737	0.846446
EPCAM	0.662272	-0.0285059	0.0651633	0.846446
QKI	0.662553	0.049543	0.113354	0.846569
CLK4	0.662487	-0.0274135	0.0627088	0.846569
HDX	0.662581	-0.043965	0.1006	0.846569
COLGALT2	0.662552	0.0694557	0.158913	0.846569
PRRT4	0.662893	0.0568333	0.130174	0.8469
UHRF1BP1	0.663107	-0.0199376	0.045697	0.846912
HEPH	0.663374	0.0262123	0.0601295	0.846912
CRKL	0.66336	-0.0150631	0.0345524	0.846912
SRSF3	0.663154	0.0153153	0.0351081	0.846912
TNFSF11	0.663128	-0.08921	0.204483	0.846912
THEMIS	0.663326	-0.0677432	0.155375	0.846912
DPY19L1	0.663167	0.0263339	0.060369	0.846912
CNGA1	0.663381	-0.0622241	0.142742	0.846912
RNASE4	0.663348	-0.0604227	0.138595	0.846912
KRT78	0.663615	-0.0271807	0.0623987	0.847143
POLR1A	0.663731	0.0187534	0.0430679	0.847155
C17orf50	0.663727	0.061227	0.140608	0.847155
SLC6A7	0.663895	-0.0571691	0.131359	0.847161
BUD31	0.664054	0.0230282	0.0529393	0.847161
ID1	0.663903	-0.0301843	0.0693572	0.847161
CPNE9	0.663982	0.0538552	0.123779	0.847161
FRA10AC1	0.663943	0.0168405	0.0387009	0.847161
HDDC3	0.664025	-0.0318681	0.0732545	0.847161
TSNAX	0.664285	-0.0148439	0.0341495	0.847387
FUBP3	0.66435	0.0124368	0.0286176	0.847403
ABCB4	0.664418	0.0604751	0.139186	0.847421
TMEM86A	0.664569	-0.0400578	0.0922391	0.847546
CCDC113	0.664669	0.0376122	0.0866353	0.847605
EVC2	0.664779	0.0637478	0.146887	0.847679
KIAA0100	0.665245	0.0175919	0.0405952	0.848069
PSMA4	0.665199	0.019162	0.0442119	0.848069
PRDX2	0.665227	-0.0271413	0.0626279	0.848069
NPAS1	0.665442	0.0521397	0.120394	0.848253
KCNE1	0.665539	0.0750429	0.173332	0.848308
OIT3	0.6656	0.0890471	0.205718	0.848317
CYP21A2	0.665805	0.0548276	0.126746	0.848511
CDK11A	0.665872	0.0624054	0.144295	0.848517
GPR173	0.665916	0.0666323	0.15409	0.848517
ARRDC4	0.666219	0.0287264	0.0664952	0.848835
SETX	0.666284	-0.0121478	0.0281253	0.84885
THG1L	0.666357	-0.0223624	0.0517868	0.848875
TMEM62	0.666514	0.0213805	0.0495378	0.848943
PROS1	0.666517	0.0386199	0.0894817	0.848943
LGALS14	0.66682	-0.0280324	0.0650136	0.849024
GATA6	0.666748	0.030662	0.0710956	0.849024
MYOZ3	0.666634	0.0651407	0.150986	0.849024
ZNF721	0.666755	0.0142428	0.0330255	0.849024
RTN4RL1	0.666847	-0.0767974	0.178126	0.849024
GEMIN2	0.667176	0.0237544	0.0551546	0.849375
PRRG2	0.667336	-0.0293362	0.0681497	0.849444
AXL	0.667302	0.0503833	0.11703	0.849444
KIF27	0.667448	0.0329244	0.0765128	0.849518
MFSD2B	0.667588	-0.0547816	0.127363	0.849628
ARHGAP5	0.667647	-0.0193063	0.0448945	0.849636
DUOXA1	0.667716	0.0615361	0.143126	0.849656
CLEC4M	0.668045	-0.0487388	0.113481	0.849949
PANK2	0.668102	0.0114214	0.0265978	0.849949
TMEM213	0.668107	0.0900578	0.209727	0.849949
ATRIP	0.668272	0.027376	0.063787	0.850091
CCDC144A	0.668486	0.0853833	0.199082	0.850295
IGF2BP2	0.668577	-0.0231752	0.0540519	0.850326
RPS23	0.668617	-0.0431822	0.100727	0.850326
RFX3	0.668701	-0.0194628	0.0454114	0.850334
NARF	0.668729	0.0136923	0.0319504	0.850334
GSTM1	0.669094	-0.15565	0.363629	0.85073
PARG	0.669275	0.0158319	0.0370078	0.850892
NKX6-1	0.669396	-0.0267152	0.0624726	0.850978
PTCD2	0.669863	-0.0297825	0.06975	0.851146
RIMBP2	0.670082	0.0620904	0.145517	0.851146
BCL6	0.67015	0.0380001	0.0890776	0.851146
PASK	0.669857	0.0324792	0.0760641	0.851146
YLPM1	0.670109	-0.0124166	0.0291025	0.851146
PYROXD2	0.669866	-0.0405148	0.0948859	0.851146
ITPR2	0.669963	0.0266191	0.0623616	0.851146
PSMF1	0.669713	0.0160804	0.0376419	0.851146
GTF2A1	0.670169	-0.0142546	0.033417	0.851146
SCAND1	0.669813	0.0217758	0.0509902	0.851146
CADM2	0.670115	-0.0793635	0.186019	0.851146
ZKSCAN8	0.669602	-0.0238433	0.0557937	0.851146
RPL23A	0.670388	-0.0458628	0.107592	0.851356
GALE	0.670474	0.0251506	0.0590183	0.851398
ELL	0.670905	0.0160865	0.0378011	0.851748
WDR35	0.670893	0.0300309	0.0705657	0.851748
UBE2M	0.670911	0.017432	0.0409635	0.851748
DUSP3	0.6712	0.0162983	0.0383352	0.851774
EMC1	0.6715	-0.0150164	0.0353544	0.851774
VIL1	0.671448	-0.0353496	0.0832128	0.851774
CABLES1	0.671014	0.0320468	0.0753322	0.851774
PNPLA8	0.671045	-0.0163062	0.0383346	0.851774
SNX14	0.671243	0.013146	0.0309251	0.851774
TRPV6	0.671441	0.0747842	0.176037	0.851774
MOGAT2	0.671384	-0.0420764	0.0990267	0.851774
MYO1A	0.671572	0.0344624	0.0811568	0.851774
ZNF784	0.671287	0.0208025	0.0489435	0.851774
CNTN2	0.671345	-0.0776783	0.182793	0.851774
CYS1	0.671558	0.0617373	0.145381	0.851774
MAFK	0.671636	-0.0322155	0.0758812	0.851787
VTA1	0.671864	-0.0201687	0.0475409	0.851805
EIF3E	0.671707	0.0184246	0.0434077	0.851805
HCRTR1	0.67176	0.0413639	0.0974686	0.851805
XCL2	0.671819	0.0699114	0.164769	0.851805
CTRC	0.67204	0.0422221	0.0995809	0.851959
ZNF383	0.67235	-0.0198693	0.0469088	0.85227
ZNF251	0.672392	0.034291	0.0809676	0.85227
FAF2	0.67264	0.0136246	0.0321963	0.852517
TM6SF1	0.672695	-0.0575898	0.136115	0.852519
EBF1	0.672936	0.070766	0.167388	0.852689
WFDC10A	0.672933	-0.0187755	0.0444107	0.852689
DPT	0.673017	0.0898835	0.212664	0.852724
GSC	0.673268	0.0535021	0.126689	0.852788
COMMD3	0.673282	0.019897	0.0471167	0.852788
MAPK13	0.673274	-0.0253063	0.0599246	0.852788
CHRM2	0.673207	0.0591731	0.14009	0.852788
POPDC2	0.673349	-0.0507888	0.120296	0.852805
CHIC1	0.673487	-0.0230232	0.054556	0.852912
CSDE1	0.673755	0.0130085	0.0308519	0.852967
PHF21B	0.674009	0.0432421	0.102641	0.852967
PNPLA3	0.673778	-0.0819314	0.194329	0.852967
AMH	0.674157	0.0775924	0.184265	0.852967
DNMT3A	0.674217	-0.0201535	0.0478695	0.852967
TRAF2	0.673813	0.0145417	0.0344946	0.852967
VGLL4	0.674347	0.0201234	0.0478181	0.852967
GRIK4	0.674074	-0.0637468	0.151344	0.852967
ANGPT1	0.67444	-0.0636054	0.151189	0.852967
RSPH10B	0.674048	0.0351656	0.0834808	0.852967
RASA2	0.674056	-0.0162033	0.0384665	0.852967
TATDN2	0.674375	0.0123359	0.0293159	0.852967
CHCHD7	0.674082	-0.0136523	0.0324133	0.852967
MOB2	0.673995	-0.0182828	0.0433949	0.852967
ENO4	0.674372	-0.0632341	0.150272	0.852967
PDCD1LG2	0.673947	-0.0685689	0.162725	0.852967
ZNF334	0.674405	-0.0708822	0.168466	0.852967
AGO4	0.674709	0.0153193	0.0364455	0.853239
PEX12	0.674773	0.0198683	0.0472777	0.853247
ADORA3	0.674881	0.0593421	0.141258	0.853247
C16orf89	0.674929	0.0637796	0.151844	0.853247
KLF14	0.67488	0.0234987	0.0559359	0.853247
CCL20	0.675102	0.0493245	0.117496	0.853326
EMC10	0.675134	0.021916	0.0522117	0.853326
DGKK	0.675153	-0.040969	0.0976089	0.853326
ZNF382	0.675417	-0.0640226	0.152666	0.853577
IL16	0.675458	0.0622728	0.148514	0.853577
ATAD5	0.675576	0.0326902	0.0779925	0.853658
GPR155	0.675967	-0.038423	0.0917873	0.854084
FGFR1OP2	0.676098	-0.0102258	0.0244384	0.854182
PSME1	0.676819	0.0211777	0.0507321	0.85422
POLR3H	0.676614	0.0192235	0.0460196	0.85422
SLC7A6	0.676457	-0.0278166	0.0665566	0.85422
IL27RA	0.676256	0.0430909	0.103036	0.85422
NPY	0.676606	-0.0837233	0.200423	0.85422
CYP2E1	0.676825	-0.0721073	0.172739	0.85422
SLC2A11	0.676455	0.035509	0.0849619	0.85422
INTS3	0.676277	0.0138282	0.0330672	0.85422
ANKRD31	0.676771	0.0472195	0.113098	0.85422
TMEM178A	0.676549	0.0700883	0.167751	0.85422
PXK	0.676783	-0.0186058	0.0445657	0.85422
PTGER4	0.676522	0.0220884	0.0528622	0.85422
MTBP	0.676537	0.0428099	0.102458	0.85422
AIFM2	0.677628	-0.0285592	0.0685967	0.854492
DAZL	0.67763	0.0781126	0.187621	0.854492
SCAF1	0.677286	0.0140913	0.0338082	0.854492
CHMP7	0.677465	-0.0114607	0.027513	0.854492
ITGB2	0.677512	-0.0604741	0.145199	0.854492
IFI16	0.677179	0.0390228	0.0935914	0.854492
NGB	0.677511	0.0316043	0.0758816	0.854492
LENG8	0.67753	-0.0353217	0.0848124	0.854492
CALML6	0.677318	0.06345	0.152247	0.854492
PLD6	0.677291	-0.0422438	0.101354	0.854492
GDAP2	0.677413	-0.0143343	0.0344056	0.854492
MAPKAPK5	0.677874	0.0157457	0.0378504	0.854659
ZC3H4	0.677924	-0.012352	0.0296973	0.854659
RBPJ	0.677922	-0.0135181	0.0325008	0.854659
PDE1A	0.678041	0.0568458	0.136725	0.854739
SDHA	0.678363	-0.0228413	0.0549957	0.855077
TULP1	0.678475	0.039427	0.0949647	0.85508
IL1R1	0.67846	0.0396434	0.0954814	0.85508
PLXNB1	0.678526	0.021797	0.0525097	0.85508
TEX14	0.678624	-0.0601692	0.144996	0.855136
ROCK1	0.678761	0.0115732	0.0279017	0.855241
UBL7	0.678949	0.0173746	0.0419145	0.85541
ASB4	0.679297	-0.0498673	0.120438	0.855481
BCKDK	0.679147	0.0169614	0.0409444	0.855481
TTC14	0.679282	0.0244866	0.0591363	0.855481
AZU1	0.679227	-0.0480249	0.115961	0.855481
AGBL4	0.679128	0.0647544	0.156305	0.855481
P2RY4	0.679327	0.084906	0.205082	0.855481
MAP3K14	0.679545	0.0224691	0.0543111	0.855489
CCL17	0.679763	-0.089121	0.215574	0.855489
FAM20A	0.679712	-0.0784005	0.18961	0.855489
CDAN1	0.679562	0.015993	0.0386596	0.855489
DCDC1	0.679636	0.0330889	0.0800048	0.855489
TMEM52	0.679489	0.0404765	0.0978195	0.855489
SLC47A2	0.679545	0.0656275	0.158631	0.855489
UBQLN2	0.679744	0.0144364	0.0349179	0.855489
C16orf87	0.679959	0.0194448	0.0470653	0.855667
MTHFD1	0.680188	0.0284211	0.0688442	0.855691
PARVG	0.680049	0.059276	0.143518	0.855691
IMMP1L	0.680192	0.0239296	0.0579654	0.855691
PRR3	0.680154	0.0205059	0.0496658	0.855691
RBM4B	0.680289	-0.0120617	0.0292267	0.855745
SEMA4D	0.680355	0.0373961	0.0906343	0.855761
DEF6	0.68075	0.0294664	0.0715093	0.855864
CD58	0.680768	0.0177545	0.0430893	0.855864
MYOF	0.680625	0.0226138	0.0548565	0.855864
TEX29	0.680737	0.0632275	0.153434	0.855864
RPS9	0.680566	0.019554	0.0474249	0.855864
ATP6V0C	0.680813	-0.0629057	0.152692	0.855864
SLC35F6	0.680806	0.0211091	0.0512372	0.855864
OCEL1	0.680932	-0.0246171	0.059777	0.855946
SRBD1	0.681232	-0.0189052	0.0459528	0.856243
TMEM51	0.681276	-0.0170498	0.0414489	0.856243
TM9SF1	0.681506	0.0239285	0.0582159	0.856253
ARRDC2	0.681536	-0.0162646	0.0395743	0.856253
MTMR10	0.681361	0.0147651	0.0359049	0.856253
BOLA2B	0.681473	-0.0374908	0.0912017	0.856253
MCMDC2	0.681553	-0.0567661	0.138128	0.856253
TP53I3	0.681796	-0.0242457	0.0590445	0.856491
ZFP41	0.681887	0.0180038	0.043857	0.856538
TESK1	0.682004	-0.0160671	0.0391545	0.856617
SURF6	0.682115	0.016384	0.0399414	0.856689
CENPI	0.682225	0.0452749	0.110413	0.85676
ZNF782	0.68249	-0.0220455	0.0538105	0.857025
LRRC41	0.682686	0.0133237	0.0325428	0.857128
FAM83F	0.68272	0.0252274	0.0616246	0.857128
MAFF	0.682733	0.0310609	0.0758777	0.857128
MYL2	0.683035	-0.0356028	0.0870606	0.85717
PHACTR1	0.682877	0.0640911	0.156641	0.85717
FER	0.682854	0.0156483	0.0382422	0.85717
NEU4	0.682978	-0.0479941	0.117339	0.85717
DAXX	0.683007	-0.0108695	0.026577	0.85717
KCNC1	0.683125	-0.0552058	0.135037	0.857183
SNRNP25	0.683261	-0.0215731	0.0527932	0.857183
MYLPF	0.683244	0.0583407	0.142762	0.857183
ZNF703	0.683167	-0.0278775	0.0681996	0.857183
POU3F3	0.683351	-0.0550425	0.134739	0.857228
KHSRP	0.683483	-0.013907	0.0340581	0.857259
SLC52A2	0.683464	0.02042	0.0500053	0.857259
DDC	0.683572	0.0365964	0.0896507	0.857303
KLRC1	0.683777	-0.0512083	0.125532	0.857426
SPIC	0.683747	-0.059964	0.146981	0.857426
MRAS	0.683951	0.0502221	0.123186	0.857576
WIPF3	0.68408	-0.0585277	0.14362	0.85767
ZNF358	0.684217	-0.0244663	0.0600651	0.857775
TNFAIP8L2	0.684297	0.0558284	0.137096	0.857807
ARL2	0.6844	-0.0199921	0.0491109	0.857869
MRPL27	0.684762	0.018385	0.0452179	0.858052
POLR3GL	0.684662	-0.0145962	0.0358874	0.858052
ATP6V0D2	0.684733	0.0706181	0.173668	0.858052
LSM1	0.684708	0.0194161	0.0477451	0.858052
GPR82	0.684886	0.0579886	0.142682	0.85814
POLR3G	0.685094	-0.0456579	0.112421	0.858162
ALKBH8	0.685015	0.0210271	0.0517601	0.858162
LRRC53	0.685226	0.0327603	0.0806996	0.858162
DAG1	0.685038	0.0176977	0.0435679	0.858162
KATNA1	0.6852	0.0141423	0.0348341	0.858162
FRRS1L	0.6852	0.0650749	0.160287	0.858162
GTF2F2	0.685281	0.0164838	0.0406125	0.858163
CYP4Z1	0.685537	-0.0333402	0.0822139	0.858417
C1orf109	0.685606	0.0182637	0.045047	0.858435
URI1	0.685734	-0.0130608	0.0322279	0.858528
DOCK9	0.685829	-0.0135125	0.0333534	0.85858
PRSS33	0.686237	-0.0543935	0.134446	0.858619
SLC12A5	0.686172	-0.0635959	0.157157	0.858619
B4GALNT1	0.686087	0.0681738	0.168421	0.858619
NDUFS6	0.686109	0.0205796	0.0508451	0.858619
LAIR1	0.686198	0.0476177	0.117682	0.858619
ZFP42	0.686079	-0.0309213	0.0763881	0.858619
NTNG2	0.686237	0.0622503	0.153865	0.858619
CCL3	0.686406	-0.0907229	0.22437	0.858692
MYH7	0.686566	0.0609431	0.150801	0.858692
TM9SF4	0.686517	-0.0161762	0.0400208	0.858692
TRIM66	0.686501	0.0288816	0.0714509	0.858692
CALN1	0.686372	-0.0410272	0.101454	0.858692
SMG6	0.686683	0.0092919	0.0230015	0.858712
PRR4	0.686914	0.0407609	0.10098	0.858712
FOXP1	0.687119	-0.0138895	0.0344332	0.858712
ZNF205	0.686692	-0.0181208	0.0448583	0.858712
GPR12	0.686907	-0.0407646	0.100986	0.858712
HOXD12	0.687095	0.106165	0.263171	0.858712
KBTBD2	0.687008	-0.0112311	0.0278323	0.858712
NRBP2	0.68711	-0.0275584	0.0683176	0.858712
IRS2	0.687121	-0.028139	0.0697594	0.858712
CTSO	0.687	0.01963	0.0486449	0.858712
GNG7	0.6873	-0.0456312	0.113193	0.858869
TAP2	0.687494	0.0261255	0.0648492	0.859044
NDP	0.687672	-0.0753088	0.187046	0.85906
ATP13A3	0.687722	-0.0194967	0.0484325	0.85906
ZC3H8	0.687687	-0.0189083	0.0469653	0.85906
RNASE6	0.687669	0.0332924	0.082688	0.85906
MIPEP	0.687813	-0.0217091	0.0539451	0.859106
CD40	0.687965	-0.0488082	0.121346	0.859161
TOMM5	0.687935	-0.047224	0.117396	0.859161
NUP133	0.688043	0.014573	0.0362406	0.859174
CHD5	0.688121	0.0671999	0.16716	0.859174
SRR	0.688137	0.0297597	0.0740311	0.859174
SFRP4	0.688274	0.0801205	0.199403	0.859278
TNFRSF9	0.68847	0.0764491	0.190392	0.859336
LDLRAD2	0.688483	-0.0677908	0.168836	0.859336
INPP5B	0.688376	-0.0204966	0.0510292	0.859336
PIGQ	0.688575	-0.0164242	0.040918	0.859338
RRH	0.688611	-0.0468846	0.116819	0.859338
EIF3CL	0.6887	0.0456668	0.113819	0.859338
PRKDC	0.688666	0.0199391	0.0496901	0.859338
CATSPER2	0.688837	-0.044717	0.111504	0.859442
PPIF	0.689686	-0.0193688	0.0484362	0.860366
TTC1	0.689669	0.0142731	0.0356914	0.860366
OTUD5	0.689869	-0.0109097	0.0272994	0.860527
HDAC4	0.690379	0.012873	0.032268	0.860639
MPP4	0.690062	0.0327844	0.0820901	0.860639
RPLP0	0.690499	0.0189653	0.0475587	0.860639
NEK4	0.690466	0.0133716	0.0335278	0.860639
RBCK1	0.690469	0.013659	0.0342488	0.860639
ALS2CL	0.690159	0.0322963	0.0808948	0.860639
FAM153B	0.69036	-0.0497647	0.124734	0.860639
EDARADD	0.690216	-0.0590141	0.147845	0.860639
FAM47E	0.690465	-0.0503451	0.126235	0.860639
KLRC4-KLRK1	0.690172	0.0501729	0.125677	0.860639
CLEC12A	0.690586	-0.0772	0.19365	0.86068
PRRX1	0.690884	-0.0786947	0.1976	0.86078
FAM193B	0.690936	0.02977	0.0747648	0.86078
PEX2	0.690936	0.0150298	0.037746	0.86078
PHYHD1	0.690837	0.050345	0.126394	0.86078
CAPNS2	0.690853	-0.0318668	0.080008	0.86078
ANAPC4	0.691147	-0.0141661	0.0356026	0.86084
CEACAM4	0.691142	0.0717759	0.180386	0.86084
SELPLG	0.691107	0.0460719	0.115773	0.86084
LMTK3	0.691285	-0.0576474	0.144949	0.860916
HAPLN1	0.691362	0.068151	0.171404	0.860916
ZC3H6	0.691369	0.0197497	0.0496731	0.860916
FMNL1	0.691788	0.0482215	0.121457	0.86137
ZNF814	0.691944	-0.0334174	0.0842144	0.861497
SLC22A1	0.692048	-0.0622397	0.156905	0.861559
MAMSTR	0.692226	-0.0529753	0.133631	0.861646
KNTC1	0.692224	0.0304503	0.0768109	0.861646
ACTR3C	0.692324	-0.0189838	0.0479029	0.8617
TLX1	0.692519	-0.065294	0.164871	0.861741
FAM120B	0.692416	-0.0115073	0.0290462	0.861741
LILRB2	0.692474	0.0744055	0.187849	0.861741
MTF2	0.692611	-0.00969435	0.0244865	0.861753
TET2	0.692636	-0.0148577	0.0375314	0.861753
JMJD4	0.693122	0.0372146	0.0941633	0.861886
TBP	0.692973	0.0113515	0.0287078	0.861886
ABHD13	0.693073	-0.0150731	0.0381328	0.861886
FRMPD3	0.692952	0.0784353	0.198348	0.861886
RPP30	0.693051	0.0140464	0.0355327	0.861886
ZBTB41	0.692858	0.0167187	0.0422646	0.861886
LRRC66	0.693111	0.0400566	0.10135	0.861886
CLEC4G	0.693193	-0.0623742	0.157863	0.861907
TRPC6	0.693277	0.060583	0.153374	0.861944
ZNF785	0.693605	-0.0244764	0.0620352	0.862285
LPAR4	0.693863	0.0604296	0.153294	0.862537
FRZB	0.693933	0.0410423	0.104139	0.862558
LRP2BP	0.694009	-0.0497236	0.126199	0.862585
GLI2	0.694344	0.0603646	0.153383	0.862902
SHPK.1	0.694372	-0.0309316	0.0786029	0.862902
MED17	0.694589	0.0112612	0.0286383	0.863053
ZP2	0.694765	0.0379692	0.0966176	0.863053
KMT2B	0.694728	0.0687635	0.174956	0.863053
CLDN14	0.694741	-0.0832598	0.211848	0.863053
HMX2	0.69475	0.0541679	0.13783	0.863053
TFAP2C	0.695172	0.0562918	0.143444	0.863223
E2F8	0.695015	0.0372902	0.0949717	0.863223
NUMA1	0.69513	-0.0163395	0.0416304	0.863223
THYN1	0.695163	0.0134824	0.0343551	0.863223
MGMT	0.695226	0.0260326	0.0663491	0.863223
SLFN12	0.695069	0.0519952	0.132447	0.863223
KLHL32	0.695326	0.0524057	0.133612	0.863279
CASP3	0.695574	-0.018706	0.0477332	0.863463
GDPD4	0.695637	-0.0478042	0.122011	0.863463
PAM16	0.695592	0.0413658	0.105562	0.863463
FAM131C	0.695966	0.0430885	0.110101	0.863805
ZNF385A	0.696052	-0.0440096	0.112488	0.863844
REXO4	0.696168	0.0136014	0.0347788	0.86392
RAD9A	0.696432	-0.0208965	0.0534814	0.864181
NAGA	0.696543	0.0176351	0.0451518	0.864251
AKNA	0.696983	-0.0225195	0.0577456	0.86454
RPL26	0.696984	-0.0280341	0.0718867	0.86454
MSC	0.696987	0.0595098	0.1526	0.86454
SGTB	0.696993	0.0391879	0.100491	0.86454
CDK5RAP1	0.69705	-0.0136174	0.0349266	0.864544
SLX4IP	0.697113	-0.0242056	0.0620971	0.864554
RETNLB	0.697224	-0.0696849	0.178839	0.864625
CD86	0.69728	-0.0554467	0.142326	0.864627
BACH2	0.697504	0.0828298	0.212781	0.864814
RHBDF2	0.69754	-0.0356109	0.091492	0.864814
PPP4C	0.697634	0.016633	0.0427477	0.86483
CC2D1B	0.697661	-0.0152052	0.0390819	0.86483
OSBPL5	0.697805	-0.0185548	0.0477154	0.864941
ZNF213	0.697918	0.020118	0.0517557	0.864959
BBS12	0.697928	0.020449	0.0526089	0.864959
IFRD1	0.698237	0.0235591	0.0606757	0.865027
NTHL1	0.699039	-0.023503	0.0607009	0.865027
PDK3	0.698822	0.0221246	0.0570975	0.865027
SCFD1	0.698812	0.0135612	0.0349966	0.865027
DHPS	0.698595	0.0115055	0.0296689	0.865027
ZBTB17	0.698435	0.0120853	0.0311468	0.865027
PROX2	0.698044	-0.0591315	0.152189	0.865027
TNFRSF8	0.698126	0.0798174	0.205487	0.865027
ELP3	0.69876	0.0161763	0.0417374	0.865027
NEK1	0.698987	-0.0141923	0.0366476	0.865027
RPS8	0.698499	-0.0183986	0.0474282	0.865027
RPL30	0.698587	-0.0357023	0.0920623	0.865027
UBXN11	0.698409	0.0286366	0.0737969	0.865027
CYP4F22	0.699068	0.0605804	0.156476	0.865027
CES2	0.698887	-0.0375615	0.0969576	0.865027
RBM4	0.699035	0.0220662	0.0569893	0.865027
DYNAP	0.698723	-0.0223874	0.0577557	0.865027
TTC3	0.698294	0.0111313	0.0286739	0.865027
SORCS2	0.698763	0.0652882	0.168456	0.865027
NELFB	0.698238	-0.015275	0.0393405	0.865027
CACNA1F	0.699191	-0.0581447	0.150249	0.865112
ESD	0.699593	-0.0174365	0.0451202	0.865474
THNSL1	0.699539	-0.02419	0.0625844	0.865474
DAAM2	0.699813	0.0514008	0.133112	0.86568
PACSIN1	0.699906	0.0641622	0.166214	0.865722
DCTN4	0.69998	0.0119227	0.0308942	0.865722
GABBR1	0.70001	-0.0523127	0.135567	0.865722
KCTD1	0.700172	-0.0285739	0.0740904	0.865854
C9orf57	0.700332	-0.0220615	0.0572362	0.865985
IL36RN	0.700545	-0.0845834	0.219607	0.866182
RASGRP4	0.700647	0.0614243	0.159536	0.866241
CD22	0.700801	0.10491	0.272628	0.866364
PROKR2	0.700926	0.0217812	0.0566273	0.866384
CNGA4	0.700877	-0.0511012	0.132831	0.866384
SNRPA	0.701141	0.0153898	0.0400409	0.866583
IFIH1	0.701374	-0.0184767	0.0481119	0.866623
TIRAP	0.701345	0.0231313	0.060226	0.866623
RER1	0.701391	-0.0158134	0.0411794	0.866623
FAM161A	0.701288	0.0483187	0.12578	0.866623
DCP1A	0.701624	-0.0114308	0.029791	0.866775
NPIPB15	0.701573	-0.107988	0.281388	0.866775
HPDL	0.701752	0.0391573	0.102098	0.866866
GTF2IRD2	0.701819	-0.0304005	0.0792845	0.866882
CCNE1	0.701889	-0.0204693	0.0533972	0.866902
PRICKLE2	0.702016	0.0411772	0.107465	0.866983
TUBB4B	0.702064	0.0226645	0.0591599	0.866983
SLC16A8	0.702165	0.0612624	0.159968	0.86699
G6PC2	0.702178	-0.0510503	0.133308	0.86699
HMGXB4	0.702555	0.0121457	0.0317583	0.867388
BLOC1S5	0.702781	-0.0160503	0.0420016	0.867599
DPP6	0.702838	-0.0578317	0.151368	0.867603
GNB2	0.70303	-0.0186504	0.0488488	0.867773
SLC25A27	0.703102	0.059076	0.15477	0.867795
RECQL	0.703291	0.0167526	0.0439187	0.867894
HSD17B14	0.703281	0.0566984	0.148635	0.867894
TRAF3IP3	0.70361	0.0480078	0.125999	0.868024
IL12RB2	0.70351	-0.0580952	0.15242	0.868024
KATNB1	0.703529	0.0145529	0.038184	0.868024
TTC34	0.703615	-0.0571408	0.149972	0.868024
POSTN	0.703795	0.0543602	0.142765	0.868179
PIAS2	0.703887	-0.0139916	0.0367578	0.868181
GNL3L	0.703906	0.0186176	0.0489143	0.868181
SNX5	0.704093	0.0111399	0.0292874	0.868235
STOML2	0.704024	0.0165842	0.0435903	0.868235
BEND3	0.704113	0.0218982	0.0575756	0.868235
BAIAP3	0.704337	-0.029948	0.0788033	0.868318
SPTA1	0.704337	-0.0473576	0.124614	0.868318
ZKSCAN7	0.704343	0.0421449	0.1109	0.868318
KCNJ6	0.704455	0.0624911	0.164504	0.868321
GPX8	0.704402	0.0422095	0.111093	0.868321
TM7SF2	0.704583	-0.0267342	0.0704081	0.868411
FAM149B1	0.704699	0.0122728	0.0323353	0.868487
GCA	0.704782	-0.0201303	0.0530533	0.868523
LRP3	0.705014	0.0244157	0.0644008	0.868741
CAMKK1	0.70591	0.0226893	0.0600384	0.86877
FBXO42	0.705141	-0.00917562	0.0242133	0.86877
MLNR	0.705232	0.0290889	0.0767864	0.86877
FKBP1B	0.705992	-0.0429095	0.113576	0.86877
C22orf23	0.705646	0.0716688	0.189465	0.86877
KLRD1	0.705917	-0.0533242	0.141105	0.86877
CBLN2	0.705306	0.0677868	0.178985	0.86877
NUP210L	0.70545	0.0502854	0.132842	0.86877
AASDHPPT	0.705465	0.0154458	0.0408065	0.86877
MRPL49	0.705747	-0.0153806	0.040675	0.86877
CABYR	0.705419	-0.0600554	0.158635	0.86877
MGA	0.705417	0.011572	0.030567	0.86877
PDE12	0.705628	-0.015454	0.0408517	0.86877
NAP1L2	0.705721	0.0589839	0.155973	0.86877
HEXIM1	0.705992	0.018127	0.0479801	0.86877
OVCH1	0.705793	-0.0428051	0.113219	0.86877
COL14A1	0.70586	0.0620409	0.164137	0.86877
TSPYL1	0.706018	-0.0154021	0.0407713	0.86877
LRCH4	0.706261	-0.014569	0.0385996	0.868878
MMP20	0.706188	0.0363638	0.096318	0.868878
SENP7	0.70627	-0.021644	0.057346	0.868878
CGA	0.706339	-0.0372808	0.0988003	0.868896
EIF3A	0.706649	0.0127324	0.0337804	0.86921
TUBD1	0.706916	0.016153	0.0428965	0.86945
HNF4G	0.706953	0.0303253	0.0805437	0.86945
ZMAT5	0.70722	0.0271784	0.0722544	0.869576
IL6	0.707148	-0.10325	0.274421	0.869576
NAP1L1	0.707196	0.0260298	0.0691948	0.869576
PTCHD4	0.707571	0.059285	0.157809	0.869941
NLRP2	0.708114	-0.096165	0.256478	0.870195
BOD1L1	0.708321	-0.0125702	0.0335505	0.870195
L2HGDH	0.708205	-0.0214037	0.0571036	0.870195
MAG	0.707984	0.0517033	0.137832	0.870195
DGUOK	0.708056	-0.0166242	0.0443286	0.870195
PYY	0.708238	0.0625429	0.16688	0.870195
TERF2	0.708161	-0.0119956	0.0319985	0.870195
PPP1R21	0.708324	-0.0101584	0.0271136	0.870195
TPSAB1	0.708067	0.0587343	0.156622	0.870195
TMEM240	0.707886	0.0506209	0.134899	0.870195
RPL29	0.708413	0.0159245	0.0425173	0.870237
YTHDC1	0.708529	0.00663222	0.017715	0.870313
APOL4	0.708711	0.0489999	0.130967	0.870331
COLGALT1	0.708604	0.0131117	0.0350315	0.870331
CCSAP	0.708671	0.0264712	0.0707419	0.870331
TMPRSS9	0.708762	-0.0608067	0.162554	0.870331
SLC39A12	0.708862	0.038015	0.101662	0.870357
SLC5A12	0.708892	0.0843651	0.225638	0.870357
NXPH3	0.708951	0.0708305	0.189479	0.870362
SNF8	0.709027	0.0193601	0.0518044	0.870388
NRXN2	0.709398	0.0361107	0.0967556	0.870514
KLF12	0.709282	-0.0333283	0.0892631	0.870514
MBOAT7	0.709458	-0.0218266	0.0584952	0.870514
FAM98C	0.709443	-0.0181933	0.0487556	0.870514
MFGE8	0.709303	0.0357439	0.0957401	0.870514
GRIN2B	0.709434	0.0590201	0.15816	0.870514
KRT40	0.709881	-0.0595818	0.159923	0.870967
CHRAC1	0.710035	-0.0135348	0.0363489	0.871089
XPO4	0.710196	-0.0165315	0.0444227	0.871219
PHF7	0.710322	0.0228036	0.0613046	0.871301
ZFP57	0.710372	0.0739657	0.198884	0.871301
RPAIN	0.710444	0.0169922	0.0457017	0.871322
CLIP3	0.71051	0.0493278	0.132702	0.871335
HECTD2	0.710688	0.0351789	0.0946997	0.871359
MS4A7	0.710708	0.0520925	0.14024	0.871359
PARP15	0.710747	0.0742587	0.199943	0.871359
PTTG1IP	0.710735	-0.022261	0.0599353	0.871359
PYHIN1	0.710893	0.0566269	0.152549	0.87147
ZAP70	0.710951	-0.0565898	0.152481	0.871474
GABRB2	0.711439	-0.0690997	0.186519	0.871536
ZSCAN1	0.711357	0.0316363	0.0853697	0.871536
PAXBP1	0.711419	-0.0173733	0.0468919	0.871536
METTL2B	0.711412	-0.0144978	0.0391299	0.871536
LUZP1	0.711347	-0.0175496	0.0473555	0.871536
LRRC8D	0.711129	0.0197363	0.0532138	0.871536
ZNF738	0.711408	-0.0296487	0.0800213	0.871536
RPS27	0.711364	0.0178414	0.0481458	0.871536
NAT2	0.711624	-0.0330508	0.0892733	0.871696
UBLCP1	0.711836	0.013119	0.0354631	0.871888
SLAMF6	0.712102	-0.0416502	0.112697	0.872134
CASKIN1	0.712146	0.0410658	0.111133	0.872134
NAT8L	0.71232	0.06324	0.17125	0.87228
GIMAP4	0.712416	0.0423394	0.114692	0.87233
MRPL22	0.712535	0.0169843	0.0460285	0.872346
SMAD2	0.712593	0.0125367	0.0339823	0.872346
PMEL	0.712556	-0.0290126	0.0786317	0.872346
DLL1	0.712661	-0.0246787	0.0669113	0.872362
DDTL	0.712968	-0.0560164	0.152047	0.872666
ADORA2A	0.713019	-0.0575596	0.156265	0.872666
DNAJC4	0.71317	-0.0137603	0.0373775	0.872784
PFKFB1	0.713229	0.0526165	0.142955	0.872789
CC2D2A	0.713535	0.0346991	0.0943801	0.872896
RCN1	0.713435	0.0202704	0.0551147	0.872896
TSPAN3	0.713471	-0.0242436	0.0659261	0.872896
NT5M	0.713532	-0.0487265	0.132533	0.872896
PCDHGA3	0.713645	0.0402809	0.109606	0.872963
KCNK15	0.713798	-0.0549953	0.149729	0.873016
KBTBD6	0.713747	0.0217407	0.0591796	0.873016
GDPGP1	0.713872	-0.0211799	0.0576795	0.87304
LRRC14B	0.714015	0.0372691	0.101549	0.873148
CAT	0.714223	-0.0228783	0.0623848	0.873269
IDI2	0.714183	-0.0188742	0.0514589	0.873269
SOX30	0.71442	0.0587858	0.160413	0.873441
PSMC4	0.714518	0.0167747	0.0457909	0.873494
TPSG1	0.714641	-0.0456119	0.124566	0.873579
TNKS2	0.714743	-0.00956766	0.026139	0.873636
CDH7	0.715165	0.0269384	0.0737101	0.873683
EDEM3	0.714941	-0.0165646	0.0452876	0.873683
FBXO41	0.714924	0.0382109	0.104462	0.873683
ULK4	0.715002	0.0272646	0.0745581	0.873683
HDAC3	0.715016	0.00916344	0.0250597	0.873683
POU6F1	0.715081	0.0369724	0.101135	0.873683
AGMO	0.71514	-0.0688024	0.188243	0.873683
CDCA7L	0.715295	-0.0284874	0.0779856	0.873707
DDX28	0.715256	-0.0221248	0.0605591	0.873707
HDAC5	0.715379	-0.0240176	0.0657697	0.873743
FAAH2	0.715444	-0.0206771	0.0566357	0.873756
ARL2BP	0.715648	0.022552	0.0618174	0.873844
WWC2	0.715681	0.0333172	0.0913369	0.873844
CACNB2	0.715599	-0.0262633	0.0719776	0.873844
ST6GALNAC2	0.71585	0.0399292	0.109532	0.873899
BBS7	0.71589	-0.0130448	0.0357891	0.873899
PSMD12	0.715827	0.0148791	0.0408122	0.873899
DCDC2	0.716	0.0738427	0.202673	0.873965
POFUT2	0.716168	0.0151565	0.0416252	0.874103
CTXN1	0.716274	0.0436704	0.119982	0.874166
PCYOX1	0.716461	0.0180286	0.0495664	0.874327
OPA3	0.716538	0.0110842	0.0304826	0.874354
VCPKMT	0.716745	0.0192471	0.0529721	0.874425
SARS2	0.716761	0.0534469	0.147106	0.874425
GPBAR1	0.716661	0.0355814	0.0978969	0.874425
ROBO3	0.716825	-0.0477415	0.131433	0.874436
PRRG3	0.717167	-0.0507954	0.140017	0.874766
QRICH1	0.717205	0.00787768	0.0217178	0.874766
PCK2	0.717417	0.0310078	0.0855521	0.874806
GPR75	0.717748	0.0459912	0.127047	0.874806
INHBA	0.717802	0.0860236	0.237682	0.874806
COL10A1	0.717663	-0.0576266	0.159139	0.874806
ZC4H2	0.717643	-0.0172633	0.0476702	0.874806
CHIA	0.717842	0.0251358	0.0694599	0.874806
ATP1A1	0.717524	-0.0291105	0.0803489	0.874806
MCMBP	0.717553	-0.0123396	0.0340628	0.874806
MT-ND6	0.717771	0.0591705	0.163468	0.874806
PNMA5	0.717772	-0.0378259	0.104501	0.874806
CR1	0.71779	0.0769562	0.212619	0.874806
RGL4	0.718297	-0.0520455	0.144065	0.875294
FUT6	0.718397	0.0227834	0.0630891	0.875349
CHRNB4	0.718628	0.0579848	0.160702	0.875435
DDX59	0.718671	-0.0136955	0.0379627	0.875435
ARHGEF16	0.718742	-0.0204154	0.0566044	0.875435
EIF3H	0.718624	0.0126217	0.03498	0.875435
COA7	0.718695	-0.0202987	0.0562708	0.875435
RXRB	0.718841	-0.00977129	0.0271021	0.875488
SMIM4	0.719005	0.0192724	0.0534874	0.875554
SLC25A53	0.71906	0.0149484	0.0414954	0.875554
NLGN3	0.71903	0.0450653	0.125083	0.875554
PRRC2C	0.719141	-0.0115634	0.0321086	0.875586
RHEB	0.719299	-0.0156719	0.0435426	0.875624
EMC3	0.719392	-0.0156062	0.043375	0.875624
ZNF32	0.719342	-0.0192417	0.0534692	0.875624
MC1R	0.71927	0.0571571	0.158787	0.875624
DNAH8	0.719717	0.0742932	0.206736	0.875952
AOC1	0.720053	-0.0330795	0.092166	0.876216
NOL11	0.72004	0.0151079	0.0420914	0.876216
GPALPP1	0.720142	-0.0111619	0.0311094	0.876216
CCDC152	0.720154	0.0586715	0.163532	0.876216
ITPKA	0.720361	-0.0383421	0.106951	0.876336
KEL	0.720362	-0.0728957	0.203336	0.876336
TMED8	0.720423	-0.014895	0.0415578	0.876344
RNH1	0.720662	0.0143092	0.0399589	0.876413
GHSR	0.720756	-0.0178622	0.0498984	0.876413
LYPLAL1	0.720702	0.0155345	0.0433872	0.876413
MVD	0.720718	0.0246325	0.0688016	0.876413
PLCXD1	0.720736	0.0299894	0.0837696	0.876413
UPP2	0.720927	-0.0455609	0.127357	0.876555
EIF2AK2	0.721206	-0.0124219	0.0347594	0.876559
DCP1B	0.721186	0.0147209	0.0411893	0.876559
FCHO2	0.721175	-0.0148837	0.0416433	0.876559
DENND2D	0.721165	0.0119867	0.0335363	0.876559
RPS18	0.721197	-0.0191609	0.0536148	0.876559
MLLT6	0.721433	-0.0153335	0.0429432	0.876721
CALM2	0.721504	0.0172861	0.0484245	0.876721
KCNF1	0.721482	0.0638446	0.178837	0.876721
LMO3	0.721656	0.0611815	0.171489	0.876839
TMSB10	0.721813	0.0193312	0.0542165	0.876896
TAF2	0.721813	0.0107674	0.0301981	0.876896
YY1	0.722478	-0.0126817	0.0356559	0.877075
YWHAH	0.722486	0.0154823	0.0435316	0.877075
MDH1B	0.722398	0.0522437	0.146845	0.877075
FERMT3	0.722054	-0.0297339	0.0834674	0.877075
HFM1	0.722443	0.043673	0.122776	0.877075
C16orf91	0.722511	0.0160787	0.0452126	0.877075
CCDC71	0.722348	0.0152728	0.0429202	0.877075
NHLRC2	0.72249	0.0117714	0.0330981	0.877075
TYW1	0.722226	0.0149664	0.04204	0.877075
ZNF579	0.722316	0.0171412	0.0481651	0.877075
KALRN	0.722732	0.021883	0.0615854	0.877276
BASP1	0.723061	-0.0484174	0.13643	0.877609
SLC6A4	0.723334	0.0881167	0.24855	0.877625
IDE	0.723266	0.0134818	0.0380182	0.877625
BEX2	0.723148	-0.0435761	0.122829	0.877625
FAM156A	0.72335	-0.0575531	0.162349	0.877625
ZNF649	0.723312	-0.0195211	0.0550584	0.877625
POU5F2	0.723465	-0.0490776	0.138501	0.877698
R3HDM4	0.723546	0.0157695	0.0445165	0.87773
CHRD	0.723989	0.0533874	0.150962	0.877788
BNIP3L	0.723794	0.0212612	0.0600754	0.877788
FCRL5	0.723986	0.0818939	0.231567	0.877788
VPS26B	0.723758	0.0119582	0.0337845	0.877788
NUP205	0.724034	0.0140586	0.0397598	0.877788
SLU7	0.724006	-0.0129243	0.036548	0.877788
NKX6-3	0.72398	-0.0606732	0.171558	0.877788
SFMBT2	0.72401	0.0450766	0.127472	0.877788
TFIP11	0.724091	-0.0136488	0.0386092	0.877789
CD69	0.724215	-0.0509004	0.144052	0.877806
SELL	0.724198	0.0745011	0.210831	0.877806
ASPA	0.724496	0.0400903	0.11358	0.87808
ZNF460	0.724602	0.0270179	0.076575	0.878141
ADAT2	0.724671	-0.024969	0.0707868	0.878159
PPP5C	0.725089	0.011188	0.0317679	0.878266
TPSD1	0.725251	0.0758716	0.215568	0.878266
DDX58	0.725169	-0.0244632	0.0694837	0.878266
GNB4	0.725244	0.0458366	0.130229	0.878266
TOR1AIP1	0.725443	-0.0117853	0.0335089	0.878266
RPL37	0.72537	0.015649	0.0444822	0.878266
TSR2	0.72482	0.0139587	0.0395949	0.878266
UBE2Z	0.725359	0.0111011	0.0315535	0.878266
NETO1	0.725027	0.0543149	0.154189	0.878266
DNAAF3	0.725331	0.0554923	0.157713	0.878266
TMEM134	0.725248	0.0134491	0.0382115	0.878266
MYBPHL	0.72528	-0.0192715	0.0547604	0.878266
RPP21	0.725476	0.0572733	0.162865	0.878266
LRIT3	0.72555	0.0542958	0.154442	0.878289
NRIP2	0.725732	0.051242	0.145856	0.878443
MRPL47	0.725966	0.0156193	0.0444986	0.878658
SNCAIP	0.726026	0.0545899	0.155559	0.878665
IFT88	0.726228	-0.0121649	0.0346918	0.878842
NFASC	0.726283	-0.0387431	0.110511	0.878843
SNRK	0.726349	0.0192625	0.0549579	0.878855
CDK3	0.726418	-0.0507557	0.144849	0.878872
CBWD3	0.726558	0.0309267	0.0883074	0.878975
LAT2	0.726688	0.0448765	0.128202	0.879065
BMPER	0.726964	0.0575154	0.164483	0.879266
PRIM1	0.726947	-0.0291311	0.083304	0.879266
AKAP8	0.727187	-0.00873148	0.0249916	0.879402
2004-05-01	0.727148	-0.0305276	0.0873641	0.879402
USP3	0.727447	-0.0132968	0.0380964	0.879649
OSCAR	0.727516	0.0619085	0.177419	0.879666
NRL	0.727635	-0.0264246	0.075763	0.879743
PSMC3IP	0.727974	0.0304894	0.0875308	0.879929
GTF3C5	0.727994	-0.0118287	0.0339613	0.879929
PIK3R4	0.727912	0.0108002	0.0309987	0.879929
PRODH2	0.72801	0.0189667	0.0544583	0.879929
RHOF	0.728173	-0.0590585	0.169678	0.88006
FUZ	0.728385	0.0243694	0.0700716	0.880183
LSM12	0.728348	-0.015855	0.0455829	0.880183
TIFA	0.728586	0.0309061	0.0889356	0.880359
FCGR2A	0.728694	0.0544749	0.156822	0.880386
ARC	0.728732	-0.05474	0.157609	0.880386
EFCAB7	0.728774	-0.0269805	0.0776954	0.880386
XAF1	0.728854	0.0352157	0.101441	0.88039
SUV39H2	0.728944	0.0215952	0.0622278	0.88039
CCDC96	0.728891	-0.0262037	0.0754922	0.88039
ZNF524	0.72918	-0.0165837	0.0478304	0.880609
ZNF830	0.72925	0.01009	0.0291092	0.880627
GUCY2D	0.729451	0.0439309	0.126837	0.880759
ARF1	0.72947	-0.0164176	0.0474042	0.880759
CNIH3	0.729545	-0.0380524	0.109904	0.880783
MAPK8IP3	0.729651	-0.0246908	0.0713419	0.880844
TNFRSF1A	0.729789	0.0193518	0.0559449	0.880848
ZMPSTE24	0.729965	-0.0156013	0.0451332	0.880848
GGT5	0.729868	0.0486609	0.140719	0.880848
MEP1B	0.729932	-0.0798932	0.231094	0.880848
ZNF778	0.729858	0.024242	0.0701009	0.880848
FAM210A	0.729986	-0.0164068	0.0474672	0.880848
RNF126	0.730106	-0.0138577	0.0401108	0.88086
ZNF615	0.730068	-0.0170567	0.0493629	0.88086
VPS28	0.730191	-0.0157833	0.0456995	0.880895
LDLRAD1	0.730433	0.0222898	0.064599	0.881062
KLHL23	0.73044	-0.0195944	0.0567887	0.881062
PIAS1	0.730599	0.0125561	0.0364127	0.88112
OR2C1	0.730562	-0.0253279	0.0734404	0.88112
MMP25	0.730934	-0.0465097	0.135053	0.881182
MYO1G	0.730954	0.0440495	0.127919	0.881182
ZFYVE19	0.730939	-0.0140613	0.0408314	0.881182
ZNF154	0.730962	0.0555209	0.161236	0.881182
CCDC87	0.730984	-0.0489639	0.142207	0.881182
TIMM23B	0.731037	-0.0420502	0.122152	0.881182
TAS2R50	0.731016	-0.0237321	0.0689341	0.881182
SCN1B	0.731282	0.0480775	0.139793	0.881344
MRPL21	0.731257	0.0181277	0.0527042	0.881344
ZNF480	0.731483	-0.0138586	0.0403274	0.881519
GLYATL3	0.731555	-0.0258553	0.0752582	0.88154
RMND5B	0.731648	0.00989204	0.0288035	0.881584
EXT1	0.731742	0.0157368	0.0458388	0.881631
HOXB2	0.731827	0.0470486	0.137091	0.881668
TRPS1	0.732095	0.0490322	0.14302	0.881883
ZNF689	0.732117	-0.0143165	0.0417625	0.881883
SEMA4A	0.732296	0.038194	0.111493	0.882032
HEATR1	0.732641	0.0207425	0.0606313	0.882048
RNF114	0.73262	-0.0107763	0.031497	0.882048
PARD3	0.732403	0.0153524	0.0448342	0.882048
FAM167B	0.732586	0.0393569	0.115017	0.882048
SVIP	0.732506	0.0147505	0.0430938	0.882048
C4orf47	0.732429	-0.0560885	0.163814	0.882048
MCPH1	0.732765	0.0133608	0.0390729	0.882063
CCDC102B	0.732757	0.0494504	0.144611	0.882063
BMPR1A	0.733271	-0.0119389	0.0349838	0.882473
USP6NL	0.733229	-0.0105046	0.0307758	0.882473
STX16-NPEPL1	0.733227	0.0605104	0.177278	0.882473
ZNF714	0.733582	-0.0257401	0.0755157	0.882713
GALNTL6	0.733532	0.0736791	0.216117	0.882713
SPACA4	0.733724	-0.0725464	0.212954	0.882819
TSN	0.73399	0.0120783	0.0354917	0.883072
SRRT	0.734212	-0.00943366	0.0277445	0.883139
ZFHX4	0.734183	-0.0511637	0.150456	0.883139
SORBS1	0.734173	0.0352153	0.103553	0.883139
MAP1LC3C	0.734467	0.0501796	0.147726	0.883379
TAGAP	0.73462	0.0544218	0.160311	0.883496
C2orf72	0.734764	-0.0244356	0.0720207	0.883602
SLC24A1	0.734927	-0.0133192	0.0392817	0.883731
ARX	0.735104	0.0509713	0.150432	0.883811
CLCNKB	0.735092	-0.0548404	0.161843	0.883811
ATP1A2	0.73551	0.0645904	0.19093	0.883899
STXBP2	0.735373	0.0153622	0.0453865	0.883899
IL2RB	0.73541	-0.04135	0.122183	0.883899
IL1RL2	0.735289	-0.0318193	0.093977	0.883899
ANK2	0.735444	0.0551813	0.163074	0.883899
ZNF609	0.735476	-0.0103785	0.0306749	0.883899
SIDT1	0.735754	0.0201991	0.0597662	0.883993
ANKMY1	0.735648	-0.0177782	0.0525813	0.883993
PPP3R2	0.735703	-0.0266201	0.0787492	0.883993
TMEM19	0.736005	-0.0148462	0.0439711	0.884178
MIA3	0.736019	0.0117942	0.0349338	0.884178
CADM3	0.736152	0.0697182	0.20661	0.884204
RGMB	0.7361	-0.0242758	0.0719267	0.884204
LGI1	0.736371	-0.0597483	0.177216	0.884315
TNFRSF11B	0.736411	0.04507	0.133701	0.884315
AQP12A	0.736363	-0.0578995	0.171728	0.884315
TMEM97	0.737168	-0.0265953	0.0791315	0.884699
NAA50	0.737097	-0.0132294	0.0393518	0.884699
C12orf29	0.737194	-0.0178119	0.053003	0.884699
STRIP1	0.737231	0.00879924	0.0261877	0.884699
SLFN13	0.736974	-0.0369221	0.109773	0.884699
IRGQ	0.736833	0.00952755	0.0283108	0.884699
BTBD8	0.73713	0.0503046	0.149653	0.884699
FUT11	0.737057	-0.0187362	0.0557231	0.884699
CHAMP1	0.737223	0.0151288	0.045024	0.884699
SOX2	0.737316	-0.0511886	0.152395	0.884735
PLA2G3	0.737422	0.0754747	0.224793	0.884796
SMUG1	0.737666	0.0139571	0.0416096	0.884836
LRRC9	0.737547	0.0378074	0.11266	0.884836
SLC4A1AP	0.737678	-0.00961556	0.0286678	0.884836
LAT	0.737575	-0.0542418	0.161651	0.884836
NRG2	0.737747	0.0555868	0.165772	0.884852
USP27X	0.738298	-0.0310918	0.092925	0.885446
GUCD1	0.738382	0.0196775	0.0588307	0.885481
WDR83	0.738557	0.0254846	0.076245	0.885623
LRFN3	0.738664	0.0150792	0.0451333	0.885686
MIEF1	0.738834	-0.0125855	0.037695	0.885823
PRSS51	0.738979	-0.0451441	0.135289	0.885929
IP6K3	0.739128	-0.0478773	0.143565	0.885975
NAA60.1	0.739076	-0.0217075	0.0650787	0.885975
SRSF9	0.739366	0.0107629	0.0323045	0.886049
HEMK1	0.739319	-0.0128842	0.0386641	0.886049
CCL5	0.739282	-0.0371005	0.111318	0.886049
FHIT	0.739412	-0.0185779	0.0557708	0.886049
OPHN1	0.739755	-0.0196912	0.0591941	0.886366
ZNF831	0.739788	0.0582589	0.175155	0.886366
POLR3D	0.739954	0.0122181	0.0367583	0.886498
TNIP3	0.740289	0.0909187	0.273895	0.886547
FGD2	0.740216	-0.0500942	0.150866	0.886547
NFKBIE	0.740107	0.0179691	0.0540929	0.886547
ZNF256	0.740222	-0.0303397	0.0913745	0.886547
SPDYA	0.740374	-0.0537806	0.16207	0.886547
ZBTB20	0.740384	-0.0301922	0.0909894	0.886547
ZNF781	0.740068	0.0518048	0.155926	0.886547
HENMT1	0.740456	0.0167053	0.0503589	0.886567
SPATA7	0.740657	-0.0175099	0.0528267	0.886669
AAMDC	0.740646	-0.027415	0.0827061	0.886669
PLD4	0.740709	0.0586654	0.177028	0.886669
PRICKLE4	0.740791	0.0260989	0.0787816	0.886701
C5orf34	0.741274	0.0404649	0.122383	0.887212
ZMYM5	0.741781	0.0128827	0.0390421	0.887753
SENP5	0.742114	-0.00892033	0.02707	0.888084
ZNF253	0.742263	-0.0144907	0.0440004	0.888197
EPM2A	0.742544	-0.0211575	0.0643167	0.888466
POGK	0.742654	-0.0121083	0.0368243	0.888531
NME8	0.743306	0.051676	0.157574	0.888916
DCAF17	0.743422	0.0106015	0.0323419	0.888916
ADAM19	0.74307	0.0427485	0.130227	0.888916
CYP17A1	0.743134	0.0338625	0.103184	0.888916
CEP120	0.74337	0.0127232	0.0388064	0.888916
C3orf33	0.743245	0.0285738	0.0871073	0.888916
AKR1C3	0.743316	0.0305849	0.093265	0.888916
CCNI2	0.743411	-0.0184401	0.0562525	0.888916
PPP6R2	0.743647	-0.00965749	0.0294888	0.889117
DHODH	0.743988	-0.0205652	0.0628817	0.889207
ATP1A3	0.743832	0.0520421	0.159027	0.889207
ADORA1	0.743862	-0.0496343	0.151689	0.889207
SF1	0.744056	0.00777686	0.0237857	0.889207
ZNF366	0.744011	0.0426208	0.130333	0.889207
EVL	0.743952	0.0357693	0.109355	0.889207
ABCC1	0.744319	-0.0179431	0.0549379	0.889454
DTWD1	0.744792	-0.0137681	0.042236	0.889767
NDST4	0.74484	-0.0247655	0.0759869	0.889767
PIK3AP1	0.744769	0.02443	0.0749359	0.889767
IQCC	0.744861	0.024912	0.0764429	0.889767
ICOSLG	0.744756	-0.0197982	0.0607255	0.889767
AMER2	0.744998	0.0278696	0.085566	0.889809
AP2A2	0.745007	0.0103597	0.0318079	0.889809
AKAP6	0.745123	0.0370931	0.113942	0.889845
ABCD2	0.745205	-0.0541755	0.166471	0.889845
FBXO45	0.745195	0.0139973	0.0430092	0.889845
NKPD1	0.745297	0.0396522	0.12189	0.889888
ZNF582	0.745527	0.0389723	0.119912	0.890096
IGF1	0.745768	0.0444774	0.136985	0.890246
FAM118A	0.74582	0.025376	0.0781712	0.890246
WDTC1	0.745792	-0.0132299	0.0407504	0.890246
S100A14	0.745893	-0.0258315	0.0795984	0.890267
PAK2	0.746059	-0.0123575	0.0381047	0.890361
CCPG1	0.746084	-0.0146784	0.0452659	0.890361
EXOSC5	0.746198	0.0225297	0.0695104	0.89043
SLC27A2	0.746295	-0.025135	0.0775793	0.89048
RLN2	0.746538	-0.046039	0.14224	0.890531
RASAL1	0.746411	0.0238751	0.0737254	0.890531
MALL	0.746561	-0.0254138	0.0785252	0.890531
FCGR1B	0.746511	-0.0578569	0.178732	0.890531
PSD2	0.746714	-0.0338633	0.104698	0.890646
IKBKG	0.746834	0.0145153	0.0449003	0.890656
CDH11	0.746819	0.0424019	0.131154	0.890656
HEBP2	0.747156	-0.0148126	0.0458805	0.890858
RAB33A	0.747292	0.0504899	0.156474	0.890858
DNASE1L2	0.747237	0.0529413	0.164034	0.890858
PLRG1	0.747339	0.0103443	0.0320642	0.890858
IGSF22	0.747229	0.042972	0.13314	0.890858
ZNF136	0.747064	-0.012617	0.039065	0.890858
PRADC1	0.74758	-0.0209741	0.065078	0.891079
CCDC141	0.747676	0.0605894	0.188069	0.891127
MYOZ2	0.74781	0.0418655	0.130022	0.89122
H6PD	0.747918	0.0133547	0.0414942	0.891282
PRPF39	0.748084	0.0146821	0.0456495	0.891413
SLC39A11	0.748573	-0.0179458	0.0559094	0.891929
CHCHD1	0.748723	0.0141728	0.0441822	0.89204
RPUSD2	0.748836	-0.0155294	0.0484335	0.892108
MED1	0.74918	0.0107937	0.0337114	0.892322
STAMBPL1	0.749093	0.0137983	0.0430803	0.892322
THAP9	0.749183	-0.0165045	0.0515487	0.892322
C19orf33	0.749334	-0.0454774	0.142128	0.892435
AACS	0.749454	0.0173624	0.0542886	0.892511
TOMM7	0.749551	0.0151338	0.0473393	0.892559
C19orf25	0.749861	0.0136696	0.0428139	0.892862
TTC12	0.75005	0.0142515	0.0446718	0.892888
LRRIQ3	0.749952	0.0479645	0.150284	0.892888
MRPS22	0.750009	-0.0141958	0.0444893	0.892888
C12orf4	0.750213	-0.00920006	0.0288572	0.892903
CD63	0.750232	-0.0161553	0.0506771	0.892903
CIDEA	0.750161	0.0278303	0.0872747	0.892903
ICAM3	0.750543	0.0160942	0.0505507	0.892985
PDCL3	0.750623	0.0144844	0.0455096	0.892985
SPINK2	0.750361	-0.0440753	0.138333	0.892985
PDZD3	0.750531	-0.0397756	0.124926	0.892985
KIAA0408	0.750693	-0.0191339	0.0601355	0.892985
C6orf89	0.750682	-0.0106653	0.0335184	0.892985
IQCJ-SCHIP1	0.750447	0.0496171	0.155782	0.892985
FNDC8	0.751024	0.0255467	0.0804008	0.893294
RASSF4	0.751064	0.0239545	0.0754022	0.893294
PGR	0.751158	0.0472782	0.148877	0.893338
SPEF2	0.751223	0.0250854	0.0790142	0.893349
GK5	0.751417	-0.0141724	0.0446763	0.893514
CTDNEP1	0.751608	0.0107524	0.0339224	0.893674
STK32C	0.751742	-0.01972	0.0622488	0.893767
DNPEP	0.752042	0.0139501	0.0440901	0.893989
MPDU1	0.752003	0.0147418	0.046585	0.893989
CDK14	0.752122	-0.035808	0.113212	0.894018
OAS2	0.752289	-0.0379611	0.120103	0.89415
SFSWAP	0.752443	0.0101548	0.0321489	0.894267
SP110	0.752744	0.0162186	0.0514106	0.894557
DPH1	0.752958	-0.0167517	0.0531479	0.894611
POLE4	0.75292	-0.016628	0.052747	0.894611
ABCA8	0.752882	0.0599842	0.190251	0.894611
SLC13A2	0.753515	0.083776	0.266417	0.894681
YBX1	0.753291	0.0140774	0.0447256	0.894681
TTC39A	0.753276	-0.0205205	0.0651919	0.894681
TAF6	0.753262	-0.0180962	0.0574868	0.894681
CCNJ	0.753412	-0.014763	0.0469277	0.894681
NEDD9	0.75344	-0.021715	0.069034	0.894681
ZNF7	0.753319	-0.011021	0.0350191	0.894681
FREM3	0.753247	-0.0219967	0.0698734	0.894681
PHB2	0.753522	-0.0144272	0.0458813	0.894681
PYGM	0.753606	0.0502471	0.159852	0.894715
CFD	0.753863	0.0315461	0.100467	0.894953
STAU2	0.754162	0.0128161	0.0408673	0.895107
ZSWIM4	0.754139	-0.022399	0.0714181	0.895107
COMMD5	0.754107	-0.0144295	0.0460015	0.895107
PCDH10	0.754668	0.0445784	0.142453	0.895641
SC5D	0.754873	0.0214165	0.0684967	0.895818
HLTF	0.755194	0.0186693	0.0597911	0.895821
MMP11	0.755056	0.0386192	0.123612	0.895821
EARS2	0.755506	0.0182962	0.0586735	0.895821
MTFMT	0.755426	-0.0127518	0.0408794	0.895821
PMS2	0.755436	-0.0117195	0.0375719	0.895821
DAPL1	0.75555	-0.0347432	0.111438	0.895821
KRT24	0.7552	-0.0313813	0.100506	0.895821
PGP	0.755521	0.0140631	0.0451014	0.895821
PRPF40A	0.755268	0.00909614	0.0291409	0.895821
ZGPAT	0.755151	0.0156548	0.0501276	0.895821
CACNA1E	0.754959	0.0518235	0.165808	0.895821
POLG2	0.755315	0.0231813	0.0742795	0.895821
CD59	0.755925	0.020541	0.0659893	0.896067
RAB2A	0.755832	-0.0137717	0.044225	0.896067
SH3BGRL	0.755926	-0.0130495	0.0419224	0.896067
C8orf33	0.756051	-0.0240607	0.0773376	0.896148
NKAIN1	0.756157	-0.0514667	0.165503	0.896162
AKT2	0.756175	-0.0070737	0.0227488	0.896162
ABHD14B	0.756431	0.0170368	0.0548493	0.896332
ATP1A4	0.7564	0.0427651	0.137662	0.896332
ADRB3	0.756518	0.0533507	0.171824	0.896368
NSMCE2	0.756863	0.01299	0.0418976	0.896644
RGS7	0.756919	0.0259378	0.0836789	0.896644
HES4	0.75688	0.0285435	0.0920697	0.896644
SV2C	0.757048	0.0548607	0.177085	0.896663
FDPS	0.757045	0.0264217	0.0852853	0.896663
KPNA4	0.757451	-0.0114695	0.0370861	0.897073
RRAGD	0.757572	-0.0323588	0.104684	0.897116
FAM222B	0.7576	-0.0140665	0.0455121	0.897116
TPR	0.757835	0.00889786	0.0288177	0.897137
RPL28	0.757831	0.0125574	0.0406694	0.897137
NDFIP1	0.75784	0.0123399	0.0399665	0.897137
SLC25A6	0.757843	-0.0148971	0.0482493	0.897137
NLRP9	0.757923	0.0445473	0.144331	0.897165
CDK17	0.75798	-0.0106802	0.0346117	0.897166
CYP19A1	0.758172	-0.0466586	0.151332	0.897327
CREG1	0.758386	-0.0164303	0.0533387	0.89738
RABGEF1	0.758277	0.0326595	0.105975	0.89738
TERF2IP	0.758334	0.0085842	0.0278612	0.89738
IL11	0.758452	0.103301	0.335446	0.897392
ZDHHC3	0.758509	-0.0144813	0.0470362	0.897393
EIF2AK4	0.758668	0.0122094	0.0396839	0.897402
MMP21	0.758657	0.0283706	0.0922079	0.897402
MED11	0.758686	0.0135979	0.0442001	0.897402
MRPS31	0.758914	0.0111952	0.0364259	0.897538
PIP5K1C	0.758868	-0.00970825	0.0315815	0.897538
FLRT3	0.759103	0.0382655	0.124605	0.897612
OBSCN	0.759145	0.0337695	0.109985	0.897612
FAM71F2	0.759126	-0.0506427	0.164926	0.897612
POMK	0.759227	0.0202231	0.0658882	0.897642
TLE3	0.759359	-0.020389	0.0664665	0.897679
TEKT4	0.759371	-0.0162845	0.0530886	0.897679
ST3GAL6	0.759542	-0.0431513	0.14078	0.897738
GRPR	0.759589	0.0449223	0.146587	0.897738
CLIC4	0.759573	0.0262964	0.0858027	0.897738
PKLR	0.759734	-0.0647149	0.211304	0.897778
FBLN7	0.759737	-0.046733	0.152592	0.897778
RBM15	0.759874	0.00965727	0.0315515	0.897874
LIMK1	0.760222	-0.016762	0.0548457	0.898019
HS3ST2	0.760058	0.0637654	0.208494	0.898019
FXR2	0.760122	-0.00975349	0.0318999	0.898019
SYNE4	0.76018	0.0278755	0.0911927	0.898019
ATP6V1E2	0.760334	0.034162	0.111833	0.898085
BBS10	0.760434	0.0188638	0.061779	0.898105
NPIPA7.2	0.760464	-0.0314671	0.103068	0.898105
NGLY1	0.760588	0.00814028	0.0266771	0.898184
UGT2B11	0.760824	-0.0408062	0.133865	0.898397
RPL18	0.761005	0.0129346	0.0424655	0.898478
OR1L8	0.760979	0.028581	0.0938228	0.898478
ZMIZ2	0.761101	-0.011839	0.0388844	0.898524
DNAJA4	0.761194	-0.0127992	0.0420551	0.898567
TNNI3K	0.761507	-0.0168327	0.055383	0.898753
PRPF3	0.761501	-0.00979029	0.0322113	0.898753
RALGPS1	0.76161	-0.0175663	0.0578227	0.898753
ERAP2	0.761739	-0.0538636	0.177401	0.898753
INPPL1	0.761746	-0.00911155	0.0300099	0.898753
TMEM182	0.761544	-0.0202344	0.0665862	0.898753
C1QL4	0.761669	-0.0171898	0.0565977	0.898753
ZNF430	0.762017	0.0143815	0.0474225	0.898939
EPHX1	0.762016	0.017771	0.0585993	0.898939
FNBP4	0.762398	-0.0185885	0.0613966	0.899323
CNTNAP2	0.762655	-0.0346935	0.114719	0.899559
CAPN12	0.762762	0.0414826	0.137231	0.899619
PRAM1	0.763023	-0.0459111	0.152054	0.899726
GC	0.762973	0.031358	0.103833	0.899726
ZNF677	0.76302	0.0294748	0.0976167	0.899726
CRYBG3	0.763119	-0.0175332	0.0580928	0.899758
ASB6	0.763162	-0.00884593	0.0293148	0.899758
GRIPAP1	0.76326	0.00781263	0.0259015	0.899806
SRGAP2C	0.763354	0.040253	0.133507	0.89985
ZC3H12D	0.76354	-0.0206168	0.0684349	0.900003
IPO5	0.763691	0.0149892	0.0497875	0.900115
ASIP	0.763758	0.0374606	0.124464	0.900122
ANTXR1	0.76381	0.0423669	0.140798	0.900122
TMEM178B	0.763949	-0.0587258	0.195282	0.900219
ZFX	0.764077	0.00783097	0.026055	0.900236
TIMM17B	0.764036	0.0133288	0.0443394	0.900236
PQBP1	0.7642	0.00970535	0.0323087	0.900248
SOD1	0.764182	0.0190724	0.0634865	0.900248
RAB11FIP4	0.76447	-0.0150202	0.0500609	0.900434
ZNF776	0.764463	0.00980764	0.0326868	0.900434
RAB44	0.764857	0.0456814	0.15251	0.900823
KCNK13	0.764957	-0.053253	0.177866	0.900843
CSRNP3	0.764987	-0.0400597	0.133818	0.900843
WNT8B	0.765229	-0.0263853	0.0882326	0.900861
FAM184A	0.76519	-0.0512244	0.171265	0.900861
PLEKHA3	0.765091	-0.0100944	0.0337353	0.900861
SRFBP1	0.765215	-0.0168576	0.0563684	0.900861
PANK4	0.765309	-0.00934552	0.0312624	0.900889
NRG1	0.765504	0.0515004	0.172425	0.901023
FBLN2	0.765545	0.0472212	0.158127	0.901023
PCDHGA12	0.765593	-0.0434526	0.145538	0.901023
ALDH3B2	0.765975	0.0543199	0.182242	0.901406
RPS12	0.76609	0.014243	0.0478092	0.901408
GDNF	0.766056	-0.0464649	0.155945	0.901408
GIMAP2	0.766516	0.02043	0.0687059	0.901777
WDR73	0.766463	0.0127818	0.0429752	0.901777
SENP3-EIF4A1	0.766645	0.0360505	0.121307	0.901862
SPHKAP	0.766784	0.0194477	0.0654799	0.901892
XXYLT1	0.766734	0.0138878	0.0467495	0.901892
ZNF112	0.766962	0.0233559	0.0787006	0.901921
RCC2	0.766871	0.0121076	0.0407816	0.901921
TMA16	0.766978	0.015346	0.051714	0.901921
DEXI	0.767141	0.055312	0.186529	0.902046
TBC1D22A	0.767269	-0.0122402	0.041301	0.902077
HYKK	0.767281	-0.0255269	0.0861375	0.902077
EOMES	0.767382	0.0595332	0.200978	0.90213
EXOSC4	0.767441	0.0155993	0.0526754	0.902132
CLTCL1	0.767519	-0.0265051	0.0895323	0.90214
VPREB3	0.767561	-0.073	0.246636	0.90214
OSER1	0.767679	0.0107269	0.0362606	0.902212
TOPBP1	0.767768	0.00917882	0.0310398	0.902226
TP53I11	0.767898	0.0173838	0.0588204	0.902226
FLII	0.767832	0.00965999	0.0326761	0.902226
GPR179	0.767985	-0.0319917	0.10829	0.902226
E2F4	0.768019	-0.00812312	0.0275003	0.902226
LY6G5B	0.76803	0.0576334	0.195124	0.902226
COG5	0.768098	0.0121702	0.0412158	0.902239
MICU3	0.768164	-0.0487402	0.165113	0.90225
ASB1	0.769418	-0.00793081	0.027017	0.902339
LAPTM4A	0.76868	-0.0129437	0.043949	0.902339
MEF2C	0.769235	-0.0332204	0.113076	0.902339
AREG	0.768689	-0.0400566	0.136014	0.902339
CREB1	0.769046	-0.00851226	0.0289497	0.902339
CRISP2	0.768929	0.0417502	0.141915	0.902339
HOXD13	0.768766	0.107434	0.364922	0.902339
CHL1	0.769023	-0.0447626	0.152219	0.902339
HAVCR2	0.769429	-0.0375714	0.127997	0.902339
WDR20	0.768872	-0.0116166	0.0394767	0.902339
ADAMTSL4	0.76845	0.0396066	0.134343	0.902339
ACTA1	0.769078	-0.0277869	0.0945153	0.902339
TERT	0.768423	0.0426998	0.144817	0.902339
PTCHD1	0.769251	-0.0555565	0.189117	0.902339
WDR88	0.768552	-0.0441326	0.149762	0.902339
RPS7	0.769384	0.013183	0.0449021	0.902339
PIFO	0.769037	0.0500957	0.170365	0.902339
SLC35E3	0.76854	-0.0131291	0.0445507	0.902339
MTA1	0.769287	0.0115619	0.0393638	0.902339
HLA-DMA	0.768784	0.029855	0.101416	0.902339
GALNT4	0.769359	-0.0255603	0.0870504	0.902339
HEATR4	0.769507	-0.0439905	0.149917	0.902364
PPT1	0.769626	0.0226582	0.0772588	0.902394
ACTR10	0.769646	-0.0114455	0.0390297	0.902394
MED18	0.769927	-0.0160174	0.0546888	0.902591
TGIF1	0.769875	0.0142643	0.0486921	0.902591
DCT	0.770306	-0.0236654	0.080939	0.902742
SIX1	0.770214	0.042203	0.144281	0.902742
HSD17B7	0.770339	0.0160368	0.0548564	0.902742
TCAP	0.77021	0.039232	0.134121	0.902742
C19orf73	0.770326	0.0277551	0.0949346	0.902742
ZSCAN5A	0.770446	-0.013031	0.0445959	0.902801
ITGB1	0.770508	0.0120768	0.0413418	0.902807
PLEKHA2	0.770641	0.0159808	0.0547386	0.902896
HAUS3	0.77085	-0.0104899	0.0359646	0.903075
MAN2A1	0.77114	0.0131268	0.0450638	0.903083
ZMAT2	0.77107	-0.0107973	0.0370552	0.903083
EEF1A1	0.771085	0.0119777	0.0411091	0.903083
ZNF772	0.770982	-0.0290525	0.0996654	0.903083
RAD51AP2	0.771082	0.0359359	0.123334	0.903083
KIAA1328	0.771217	0.0160503	0.0551192	0.903106
KCNAB3	0.77132	-0.044747	0.15374	0.903161
KRBOX1	0.771403	0.0272892	0.093794	0.903192
FREM1	0.771491	0.054974	0.189022	0.903228
ERMARD	0.771725	-0.0116599	0.0401336	0.903385
CHCHD4	0.771738	0.0153696	0.0529055	0.903385
ZNF557	0.771883	0.0119042	0.0410035	0.903421
TAS2R43	0.771866	0.0180895	0.0623039	0.903421
BPIFB1	0.772081	0.0409977	0.141341	0.903587
TBCCD1	0.772305	0.0100912	0.0348251	0.903726
PI4KB	0.772313	-0.00703353	0.0242739	0.903726
GPR65	0.772479	-0.0451328	0.155878	0.903854
ST6GALNAC3	0.772619	-0.030629	0.105852	0.903952
IFT140	0.772766	-0.0110591	0.0382451	0.904056
DUSP23	0.773019	-0.0140165	0.0485281	0.904164
ZNF83	0.773028	0.0194311	0.0672772	0.904164
HLA-C	0.772995	-0.0202453	0.0700858	0.904164
PEX6	0.773179	0.0186966	0.0647785	0.904208
REL	0.773142	-0.0159722	0.05533	0.904208
PIR	0.77331	0.0205832	0.0713571	0.904261
RYR3	0.773338	0.042208	0.146344	0.904261
NAP1L3	0.7734	0.0506817	0.175774	0.904268
SLITRK2	0.773476	-0.0436242	0.151349	0.90429
TMBIM1	0.773754	-0.0188523	0.0654886	0.904508
BRI3BP	0.773776	0.0124437	0.0432309	0.904508
BICC1	0.774398	0.0426201	0.148487	0.905053
SDE2	0.774357	-0.0104755	0.0364896	0.905053
SERF1A	0.774468	-0.0435842	0.151894	0.905053
BANP	0.774469	-0.00882603	0.0307596	0.905053
BCAP29	0.774602	0.0141341	0.0492886	0.905094
PAFAH2	0.774618	0.0167609	0.0584529	0.905094
OPRK1	0.774771	0.0115493	0.0403057	0.905206
FAM171B	0.774902	0.0432469	0.151018	0.905226
JMJD7-PLA2G4B	0.774866	-0.0518051	0.180873	0.905226
MAP4K3	0.775264	0.0114246	0.0399607	0.905317
BRD8	0.775258	-0.00879042	0.030746	0.905317
ISG20L2	0.775085	0.00997852	0.034874	0.905317
SETD3	0.775133	-0.0105275	0.0368006	0.905317
MTRNR2L10	0.775171	-0.0225398	0.0788053	0.905317
PCDH9	0.775468	-0.0496954	0.173985	0.905489
LSAMP	0.775588	-0.0542061	0.189882	0.905563
POP4	0.775773	-0.0105113	0.0368518	0.905635
DOCK8	0.775967	0.0352095	0.123552	0.905635
CENPB	0.775931	0.0122884	0.0431135	0.905635
IRAK1BP1	0.77599	-0.0222317	0.0780206	0.905635
CCZ1B	0.775856	-0.0156213	0.054788	0.905635
RAB6C	0.775714	-0.0411127	0.144099	0.905635
TMEM130	0.776079	0.0433773	0.152291	0.905672
MYO3B	0.776389	0.0490718	0.172529	0.905717
BMP5	0.776356	0.0454108	0.159634	0.905717
PPP2R2B	0.776239	0.0419974	0.147555	0.905717
CLEC9A	0.776402	-0.0474046	0.166678	0.905717
NPIPA3	0.776321	0.0377284	0.132606	0.905717
GP6	0.776724	-0.0440007	0.154938	0.905733
SYDE2	0.77743	0.0162219	0.057308	0.905733
IDH3B	0.776896	0.01138	0.0401039	0.905733
THEG	0.777274	0.0197264	0.0696385	0.905733
COMP	0.777446	-0.0344416	0.121682	0.905733
KRT18	0.777493	-0.0246546	0.0871241	0.905733
SNX17	0.776859	0.0101853	0.0358875	0.905733
UCHL3	0.777525	-0.0388537	0.137321	0.905733
XRCC3	0.777243	0.0164183	0.0579519	0.905733
TRMT5	0.77753	0.0132405	0.0467969	0.905733
SLC27A1	0.776669	-0.0167753	0.0590555	0.905733
DNAJC14	0.777553	0.0119803	0.0423475	0.905733
HTR2B	0.777064	0.0405495	0.143009	0.905733
UNC13C	0.777435	-0.0252495	0.0892026	0.905733
CDK15	0.776529	0.044878	0.157886	0.905733
NUP54	0.777332	0.00880588	0.031095	0.905733
GLIPR1	0.776679	0.0362266	0.127537	0.905733
ADAMTS13	0.777347	-0.0329863	0.116488	0.905733
IL7R	0.776981	-0.0429019	0.151248	0.905733
MROH1	0.776989	0.0128406	0.0452705	0.905733
CCZ1	0.77811	-0.0156914	0.0556085	0.906108
PPAT	0.778096	0.0229045	0.0811653	0.906108
RBBP8NL	0.778184	0.0298411	0.105789	0.906108
ANKRD36	0.778142	0.033968	0.120396	0.906108
GTF2H2	0.778153	-0.0366314	0.129843	0.906108
RPEL1	0.778216	-0.0318665	0.112986	0.906108
HYAL1	0.778388	0.0344519	0.12225	0.906181
ACAD11	0.778392	-0.0343507	0.121894	0.906181
UBE2F-SCLY	0.778473	0.0238883	0.0847995	0.906209
ZFPM2	0.778538	-0.0347348	0.12334	0.906219
PCED1A	0.778854	0.0230485	0.0819631	0.906386
XPR1	0.778878	0.0152985	0.0544092	0.906386
ACER2	0.77891	0.032642	0.116109	0.906386
JMJD7	0.778837	0.039857	0.141725	0.906386
PXN	0.779071	-0.0141957	0.0505327	0.906508
TOMM20	0.779189	0.0116575	0.04152	0.906535
C1orf194	0.779208	-0.0277623	0.0988888	0.906535
TAPT1	0.779329	-0.00892521	0.0318093	0.906609
ZNF48	0.779411	-0.0167831	0.0598374	0.906639
MADCAM1	0.77948	-0.0430256	0.15345	0.906653
MSH4	0.779627	0.0417151	0.148878	0.906758
STK25	0.779685	0.00830919	0.0296629	0.906759
C19orf38	0.779799	-0.0358352	0.127996	0.906825
PLA2G12B	0.78009	-0.0720216	0.257595	0.906943
DYNLRB2	0.779968	-0.0336221	0.120186	0.906943
C6orf58	0.780074	-0.0313019	0.111947	0.906943
DNAJC19	0.780128	0.0109596	0.0392053	0.906943
UPK1A	0.780417	-0.0188082	0.067373	0.907146
REN	0.780411	0.0557744	0.199785	0.907146
SYT4	0.780582	-0.0403873	0.144783	0.907272
ATP6V0A4	0.780865	-0.0355607	0.127649	0.907535
CRTC1	0.781105	0.00994342	0.0357334	0.907716
HLA-DQA1	0.781135	-0.0593089	0.213167	0.907716
RAET1E	0.78132	-0.0425543	0.15308	0.907865
PLG	0.781883	0.0231236	0.0834025	0.908254
CDH16	0.781856	0.0461057	0.166274	0.908254
B2M	0.781836	-0.015912	0.057379	0.908254
ERN1	0.781803	0.00962816	0.0347141	0.908254
SPATA5	0.782301	0.0161676	0.0584286	0.908674
EGR2	0.78258	0.0404795	0.146483	0.908824
CD1A	0.782527	0.050541	0.182846	0.908824
KRT86	0.782602	0.046142	0.16699	0.908824
TEX9	0.782872	0.0219251	0.0794494	0.909005
EYA3	0.782857	0.00767478	0.027809	0.909005
AKAP7	0.783041	-0.0200652	0.0727679	0.909127
CD47	0.783148	-0.00951028	0.0345072	0.909127
EIF5AL1	0.783117	0.024658	0.0894559	0.909127
MYO15A	0.783334	0.0416141	0.151126	0.909144
OR52N1	0.783301	-0.0148274	0.0538388	0.909144
PIRT	0.783267	0.0527027	0.191335	0.909144
ZCWPW2	0.783421	0.0343722	0.124878	0.909179
PDXP	0.783506	-0.0410093	0.149051	0.909212
ALG12	0.783642	-0.0151694	0.0551695	0.909303
U2AF2	0.784318	-0.00790131	0.0288287	0.909583
EIF5	0.784295	0.00900806	0.0328633	0.909583
ACTR8	0.784204	-0.00940677	0.0343029	0.909583
GRIA2	0.784268	0.0146345	0.0533826	0.909583
B3GAT3	0.784159	0.00919147	0.0335106	0.909583
TWF1	0.78434	0.0137761	0.0502688	0.909583
DLEU7	0.784311	0.036505	0.133188	0.909583
KPNA5	0.783953	-0.0232214	0.0845789	0.909583
CCDC18	0.784541	0.0257457	0.0940354	0.90975
ARPC3	0.784645	0.0120105	0.0438895	0.909782
RPS2	0.784854	0.0133141	0.048702	0.909782
TTC24	0.784819	-0.0524858	0.191957	0.909782
STK31	0.784765	-0.0480588	0.175721	0.909782
DMD	0.784766	0.0268055	0.0980114	0.909782
ADAMTS16	0.785001	0.0310069	0.113501	0.909872
ENPP6	0.785046	0.0376959	0.138015	0.909872
KCTD12	0.785128	0.0289646	0.106089	0.909901
RPS14	0.785277	-0.0136041	0.0498633	0.910007
CWC15	0.785374	0.00873627	0.0320359	0.910053
SPC25	0.785508	-0.0253695	0.0930898	0.910142
ATP8A2	0.785569	-0.0410593	0.150705	0.910147
NDUFV2	0.785692	0.0380986	0.139921	0.910224
TMEM101	0.786055	-0.0113547	0.0417737	0.910578
KAT2A	0.786247	0.0158692	0.0584364	0.910667
TSPAN31	0.786304	-0.0120575	0.044412	0.910667
ANAPC1	0.786278	0.0143236	0.0527524	0.910667
WAS	0.786424	0.0350107	0.129032	0.910741
SCP2	0.786557	-0.0160257	0.0591005	0.910829
METTL14	0.78676	0.00801436	0.0295845	0.910931
DDIT3	0.786704	-0.0178367	0.0658253	0.910931
TRRAP	0.78695	-0.00744105	0.0274934	0.911085
LINGO2	0.787059	-0.0218277	0.0806917	0.911138
PKP3	0.78711	0.0172927	0.0639427	0.911138
CIC	0.78733	-0.00769201	0.0284727	0.911194
CPOX	0.787223	0.00794434	0.0293915	0.911194
LSM6	0.787308	0.0115921	0.0429045	0.911194
OR2S2	0.787609	-0.0162425	0.060204	0.91145
ORC1	0.787738	0.0240346	0.0891411	0.911467
MYO9B	0.787785	-0.00977193	0.0362511	0.911467
LAPTM5	0.787853	0.0334733	0.124217	0.911467
ZFP82	0.787833	-0.025229	0.0936144	0.911467
TTC31	0.787928	0.00957329	0.0355387	0.911488
KRT72	0.788294	0.0393877	0.146477	0.911591
GNG5	0.78808	-0.0124409	0.0462181	0.911591
GALR2	0.7882	0.0402516	0.149622	0.911591
OLFML1	0.788213	0.0380115	0.141304	0.911591
CD247	0.788303	0.0356836	0.132708	0.911591
PLIN3	0.788751	0.0198411	0.07395	0.911845
RPS15	0.788697	0.0119233	0.0444277	0.911845
ZNF580	0.788661	-0.0112424	0.0418833	0.911845
BCL2L2-PABPN1	0.788616	0.0408888	0.152297	0.911845
MCF2	0.789052	0.0298016	0.111236	0.912127
RNF217	0.789137	0.0196441	0.0733528	0.912159
PPM1M	0.789656	0.0222605	0.0833328	0.912692
METTL6	0.789826	0.0127737	0.0478582	0.912822
NELL2	0.789905	0.0364816	0.136736	0.912848
PDE7A	0.790059	0.0199746	0.0749225	0.912959
RIOK2	0.790417	0.0102822	0.0386347	0.91301
PPWD1	0.790268	-0.00806902	0.0302968	0.91301
CDH15	0.79037	0.0317895	0.11942	0.91301
RPS3	0.79024	-0.0129105	0.0484688	0.91301
SDR42E1	0.790351	0.0191299	0.0718563	0.91301
CCL3L3	0.790446	-0.0242992	0.0913159	0.91301
NOG	0.790726	-0.0415797	0.15647	0.913267
ELK1	0.790844	0.0106407	0.0400655	0.913337
CEP89	0.791198	-0.00842666	0.031784	0.913679
WBP1	0.791615	-0.0264269	0.0998823	0.914094
CAPN15	0.792074	-0.0111982	0.0424198	0.914227
EFNB3	0.791928	0.0390488	0.147815	0.914227
C16orf70	0.792067	0.00802489	0.0303982	0.914227
ATM	0.791857	-0.0243158	0.0920125	0.914227
OTOA	0.791852	-0.0413919	0.156626	0.914227
SYNPR	0.79204	0.0456297	0.172822	0.914227
WNK1	0.793171	0.00850402	0.0323891	0.914238
CENPT	0.792816	0.0193233	0.0734672	0.914238
FBXW7	0.792858	0.0110508	0.042024	0.914238
C1orf56	0.792696	0.0208267	0.0791361	0.914238
WASF2	0.793173	0.00923774	0.0351839	0.914238
AGPAT3	0.793012	0.0124405	0.0473445	0.914238
U2AF1L4	0.792854	-0.0282818	0.107548	0.914238
PKDCC	0.792791	0.0245467	0.0933153	0.914238
KRT1	0.792209	-0.0548776	0.208021	0.914238
DNAJB7	0.792875	0.0371033	0.141108	0.914238
SUZ12	0.793174	0.00846327	0.0322343	0.914238
RAD23A	0.792294	0.0101291	0.0384118	0.914238
DAND5	0.792283	0.0256147	0.0971314	0.914238
GNG2	0.793154	-0.0234087	0.0891487	0.914238
CPNE4	0.793167	0.0399254	0.15206	0.914238
OXLD1	0.793113	0.0111612	0.0424972	0.914238
BRD2	0.792825	0.00687067	0.0261235	0.914238
KRTAP5-2	0.792971	-0.038743	0.147414	0.914238
CLEC5A	0.792609	0.0560677	0.212951	0.914238
ESR2	0.793306	0.0428823	0.163434	0.914325
TDRD1	0.793395	-0.0455943	0.173847	0.914361
STX4	0.793499	-0.00758067	0.0289193	0.914371
STOM	0.793553	-0.0269906	0.102993	0.914371
CEP97	0.793576	0.0149188	0.0569351	0.914371
RBX1	0.793699	-0.012208	0.0466183	0.914381
IL24	0.793646	0.0665254	0.25397	0.914381
AGO3	0.793898	-0.010951	0.0418593	0.914477
SNRNP200	0.793896	0.00713339	0.0272666	0.914477
DPYS	0.794012	-0.0262	0.100204	0.914477
ZCCHC18	0.793956	0.0434072	0.165969	0.914477
ANKRD42	0.794217	-0.00925311	0.0354254	0.914545
MTMR6	0.794301	0.0109565	0.0419645	0.914545
ZNF593	0.794141	0.0593296	0.227057	0.914545
PLCXD2	0.794296	-0.0265927	0.101849	0.914545
MR1	0.79443	0.0169731	0.0650502	0.914628
KPNA3	0.794556	0.00964331	0.0369816	0.914707
KIF24	0.794782	0.0154817	0.0594386	0.914901
WWC3	0.794972	0.0134595	0.0517237	0.914944
HESX1	0.794939	0.036376	0.139767	0.914944
DMBT1	0.794991	-0.0545919	0.209812	0.914944
TRPM3	0.795293	-0.0362549	0.139548	0.914972
MED15	0.795304	-0.0098575	0.0379443	0.914972
EBP	0.795156	-0.0176165	0.0677607	0.914972
GMPPB	0.795224	-0.0175646	0.0675842	0.914972
ZNF879	0.795149	-0.0186074	0.0715699	0.914972
CYP4F2	0.795552	0.0624977	0.24087	0.915126
ARPC4	0.795542	-0.0131206	0.0505651	0.915126
RSPO1	0.795824	0.0400659	0.154627	0.915241
BBS1	0.795813	-0.0438726	0.169309	0.915241
MAMDC4	0.795731	0.0298378	0.1151	0.915241
ZSCAN2	0.795928	0.0151009	0.0583094	0.915294
GDF7	0.796005	-0.0484538	0.187169	0.915317
ACIN1	0.796313	0.00615377	0.0238076	0.915583
TTBK1	0.796435	-0.0366361	0.141824	0.915583
NBPF11	0.796467	-0.0344537	0.133397	0.915583
NPAS2	0.796445	0.0170038	0.0658278	0.915583
FCER2	0.796705	-0.0680357	0.263734	0.915748
TRIM38	0.796725	0.00819468	0.0317692	0.915748
TNRC6A	0.796844	-0.008244	0.0319796	0.915752
NIP7	0.796883	-0.0106246	0.0412223	0.915752
SYNPO2L	0.796951	-0.0234952	0.0911903	0.915752
P2RX5-TAX1BP3	0.796958	0.0394538	0.153135	0.915752
DACT1	0.797044	-0.0188426	0.0731663	0.915784
PTGFRN	0.797304	-0.0104639	0.0406853	0.915978
ORM1	0.797327	0.0417846	0.162483	0.915978
GPR52	0.79752	-0.0253084	0.0985099	0.916133
TENM4	0.797859	-0.0474727	0.185099	0.916325
DUSP18	0.797814	-0.0156586	0.0610396	0.916325
ZNF354A	0.797768	0.0122618	0.0477872	0.916325
TRIM35	0.798009	0.00846307	0.033023	0.916431
RERGL	0.798143	-0.0490232	0.191419	0.916515
VDAC1	0.798198	-0.0139615	0.0545299	0.916515
TFB1M	0.79862	0.0125819	0.049247	0.916773
HUWE1	0.798825	-0.0078195	0.0306383	0.916773
COX7A2L	0.798796	0.0111847	0.0438174	0.916773
STAC	0.798721	0.0439219	0.172003	0.916773
TPST1	0.798612	0.0356402	0.139494	0.916773
DCAF12L2	0.798777	-0.0208754	0.0817736	0.916773
NUDT3	0.798636	0.0217524	0.0851483	0.916773
RAB40AL	0.799583	0.0181123	0.0712415	0.916809
SMARCD2	0.799255	0.00918749	0.0360771	0.916809
CLCN3	0.799364	-0.0153476	0.0602997	0.916809
MTR	0.799392	0.0136765	0.0537419	0.916809
ITGAX	0.798915	-0.0458262	0.179638	0.916809
RAET1L	0.799243	-0.0379665	0.149077	0.916809
GMEB1	0.799068	-0.00839398	0.0329299	0.916809
SLMAP	0.799368	0.00973144	0.038235	0.916809
HSPBAP1	0.799096	0.0103233	0.0405043	0.916809
ZNF622	0.799018	-0.0133678	0.0524289	0.916809
FUT2	0.799604	0.0208395	0.0819778	0.916809
ZBTB18	0.799495	0.00796078	0.0312984	0.916809
ERVMER34-1	0.799482	-0.0416961	0.16392	0.916809
MBTPS1	0.799681	-0.00650303	0.0255914	0.916831
CA14	0.799879	-0.0362054	0.142623	0.91686
TPP1	0.799867	0.0112548	0.044333	0.91686
RD3	0.799801	0.0234252	0.0922418	0.91686
GRIA4	0.800007	-0.0415707	0.163866	0.916941
ZNF14	0.80025	0.0140506	0.0554546	0.917154
FKBP9	0.800394	0.00982182	0.0387929	0.917186
RBM42	0.80036	0.0105102	0.0415045	0.917186
XPO7	0.800472	0.00801361	0.0316637	0.91721
MFAP3	0.800792	0.0096374	0.0381423	0.917247
MRPS18A	0.800672	-0.0177924	0.0703743	0.917247
FGL1	0.80057	0.0283572	0.112103	0.917247
UBAP1	0.800681	0.00892693	0.0353103	0.917247
HSF1	0.800757	-0.00797589	0.0315607	0.917247
JMJD1C	0.800896	0.0109342	0.0432976	0.9173
CTSW	0.801041	-0.043135	0.170935	0.9174
PRKCQ	0.801194	0.0246484	0.0977532	0.917452
ORC4	0.801317	-0.00916748	0.0363803	0.917452
CPSF2	0.801275	0.00884711	0.0351014	0.917452
CTNND2	0.80124	-0.0515223	0.20438	0.917452
BRINP1	0.801393	0.0381522	0.151463	0.917474
TAS2R31	0.801514	-0.0304933	0.121132	0.917546
CX3CL1	0.801929	-0.0303219	0.120709	0.917656
IL20RA	0.801956	0.0179948	0.0716461	0.917656
NGEF	0.801835	-0.0166425	0.0662208	0.917656
TASP1	0.801757	-0.0104629	0.0416153	0.917656
FKBP14	0.801707	-0.016454	0.0654274	0.917656
BCOR	0.801907	0.00965831	0.0384448	0.917656
TBX21	0.802156	-0.0367524	0.14648	0.917707
STK36	0.802173	-0.0135211	0.0538943	0.917707
KRT222.1	0.802133	-0.0403395	0.160758	0.917707
GPR156	0.802331	0.0286097	0.11413	0.917707
LNP1	0.802309	0.0315585	0.125879	0.917707
PCDHGB7	0.802346	0.0332237	0.132547	0.917707
PLEKHO1	0.802965	0.0277536	0.111079	0.918035
SLC7A4	0.802888	-0.0277684	0.111093	0.918035
GSN	0.802978	-0.0188202	0.0753294	0.918035
HS3ST3A1	0.802848	0.0515244	0.206092	0.918035
ZNF610	0.802919	0.0294498	0.117839	0.918035
ACOT1	0.802748	0.0337332	0.134859	0.918035
TMEM248	0.803167	-0.00979931	0.039261	0.918185
ZNF554	0.8033	0.0158687	0.0636219	0.918271
PLK5	0.803548	0.0174512	0.0700572	0.918489
FOXJ1	0.803744	0.0417347	0.167713	0.918515
P2RY12	0.803629	-0.0428392	0.172048	0.918515
SPRR2A	0.803703	0.0497117	0.199726	0.918515
RNPEPL1	0.80392	0.0110186	0.044319	0.91865
ZNF512	0.804131	-0.0119763	0.0482244	0.918825
FAM214B	0.804594	-0.0161611	0.0652328	0.919196
TOE1	0.804628	0.0104264	0.0420926	0.919196
MRPL24	0.804543	-0.0116712	0.0470969	0.919196
KLRF1	0.80475	-0.0398041	0.160796	0.919269
FLCN	0.805208	0.0121221	0.0490871	0.919727
CBX7	0.805581	0.014982	0.0607866	0.919874
ZNF142	0.805742	0.00909918	0.0369493	0.919874
TLR4	0.80555	0.020606	0.0835912	0.919874
CABP1	0.805698	0.0361412	0.146726	0.919874
PPP1R16A	0.805545	0.0162239	0.0658125	0.919874
TMEM126B	0.805695	-0.00859718	0.0349022	0.919874
BLOC1S3	0.805415	-0.0086273	0.034973	0.919874
HIF3A	0.805823	-0.0399976	0.162488	0.919901
C11orf68	0.805954	-0.00808295	0.0328593	0.919985
REEP1	0.806377	0.0395339	0.161074	0.920113
SURF1	0.80647	0.0116302	0.0474084	0.920113
ZDHHC1	0.806189	0.0130281	0.0530282	0.920113
CFL1	0.806183	-0.0147824	0.0601667	0.920113
RPRML	0.80646	-0.0177071	0.0721758	0.920113
BAG6	0.806289	-0.0079734	0.0324712	0.920113
TAS2R38	0.806405	-0.027704	0.112891	0.920113
TCEAL5	0.806639	-0.0306613	0.125097	0.92024
PCDH11X	0.806973	0.0449909	0.183885	0.920366
TRMT1	0.806883	0.0145671	0.0595099	0.920366
AIMP2	0.807038	0.0144701	0.059162	0.920366
PTGES3	0.807018	-0.0100821	0.0412168	0.920366
PRMT2	0.806862	-0.00683782	0.0279308	0.920366
POLR2I	0.807153	0.0228491	0.0934771	0.920431
SLC51A	0.807284	0.0633507	0.259351	0.920514
GLOD4	0.807354	0.0108188	0.0443076	0.920528
ABHD12	0.807464	-0.0132675	0.0543674	0.920577
RFX1	0.807513	-0.00768942	0.0315178	0.920577
UBXN4	0.807671	0.00677549	0.0277951	0.920587
FGF17	0.807695	0.0255442	0.104803	0.920587
GPRASP1	0.80766	-0.0318033	0.130459	0.920587
CD163	0.807851	-0.0366501	0.150493	0.920634
GOLGA6L9	0.807841	-0.0224982	0.0923776	0.920634
UNC50	0.807953	0.00659691	0.027103	0.920636
NWD1	0.807969	0.0359768	0.147821	0.920636
ZFP69	0.808032	0.015462	0.0635516	0.920643
CCDC81	0.808119	-0.0309025	0.127073	0.920675
CC2D2B	0.808345	0.0231262	0.0952108	0.920867
NNAT	0.808457	-0.0379486	0.156328	0.920929
UNC119B	0.808686	0.00856806	0.035339	0.921124
SOWAHD	0.808912	-0.0206388	0.0852274	0.921252
MRPL12	0.808914	0.0188208	0.0777209	0.921252
TMEM255A	0.80904	-0.0410651	0.169693	0.921329
ZNF598	0.809117	0.00810493	0.0335057	0.921351
NID2	0.809299	0.020032	0.082893	0.921493
ZFHX2	0.809363	-0.0190033	0.0786627	0.921499
TTC5	0.809599	0.0134934	0.0559255	0.921702
FBXO28	0.810098	-0.00912333	0.0379144	0.922204
SIRPG	0.810368	-0.0332156	0.138237	0.922229
PPA2	0.810444	-0.0112708	0.046926	0.922229
CD27	0.810467	0.0440006	0.183219	0.922229
KLKB1	0.81027	0.0372276	0.154852	0.922229
INO80E	0.810325	-0.014225	0.0591878	0.922229
TLR6	0.810345	0.0353404	0.147062	0.922229
POU4F3	0.810536	0.0186892	0.0778513	0.922242
RAD17	0.810643	0.00550158	0.0229304	0.922298
UNC13B	0.810882	-0.0105655	0.0440935	0.922504
ZNF76	0.811227	0.00761738	0.0318491	0.922699
BCL2L14	0.811142	0.0137288	0.0573756	0.922699
PTX4	0.811176	-0.0162901	0.0680918	0.922699
STAC2	0.811367	0.0304496	0.12741	0.922709
ZNRF3	0.811343	-0.0201397	0.0842593	0.922709
TEX22	0.81141	-0.0343036	0.143569	0.922709
RCOR1	0.811742	-0.0104027	0.043616	0.92274
ELMO3	0.811692	-0.0140387	0.0588449	0.92274
PKDREJ	0.811658	0.02999	0.125684	0.92274
TMEM144	0.811721	-0.0166418	0.0697674	0.92274
NPTX1	0.811784	0.0497656	0.208704	0.92274
RIC8A	0.811713	0.00724035	0.0303524	0.92274
AGAP2	0.811912	0.029288	0.122911	0.92282
PPIL2	0.812256	-0.00691857	0.029089	0.922947
CEP72	0.812243	0.0177172	0.0744864	0.922947
TMEM154	0.812148	0.0246669	0.103651	0.922947
NACA2	0.812109	-0.0155436	0.0653006	0.922947
BTN3A1	0.812531	0.0147393	0.0620638	0.922998
DAPP1	0.812524	-0.0228137	0.0960593	0.922998
PTPRC	0.812571	0.035584	0.149869	0.922998
ZFHX3	0.812591	0.0156256	0.065817	0.922998
ZNF79	0.812392	-0.0104545	0.0439879	0.922998
VAMP8	0.812695	-0.0146121	0.0615828	0.923051
RUNX3	0.813006	0.0269273	0.113678	0.923177
MRPS2	0.813094	0.0141067	0.0595823	0.923177
SMPD2	0.813096	0.0108938	0.0460124	0.923177
ANTXR2	0.813055	0.0118237	0.049929	0.923177
C1orf167	0.812905	-0.03123	0.13177	0.923177
AASS	0.813265	0.0248973	0.105256	0.923237
GIGYF1	0.81325	-0.0137009	0.0579175	0.923237
ZNF211	0.813334	-0.0119525	0.0505499	0.923251
ATP6V0A1	0.813813	0.0100715	0.0427063	0.923728
DLX3	0.814083	-0.0267789	0.113719	0.923969
ACTN1	0.814162	0.0140506	0.0596928	0.92398
RPF1	0.81423	-0.00955687	0.0406168	0.92398
ATG12	0.814266	0.00623091	0.0264867	0.92398
CLIC1	0.814437	0.0116437	0.0495419	0.924107
NOP9	0.814558	0.0124742	0.053111	0.924113
OGDHL	0.814517	-0.040623	0.17292	0.924113
MEP1A	0.814687	-0.033775	0.143904	0.924128
OTOP3	0.814641	-0.0588788	0.2508	0.924128
EXOC3L4	0.814782	-0.0218864	0.0932998	0.92417
LMO7	0.815011	0.0172154	0.0734803	0.924364
GTPBP3	0.815601	0.010965	0.0469542	0.924786
GTPBP8	0.815615	0.00987344	0.0422833	0.924786
HAS2	0.815603	0.0362948	0.155423	0.924786
MTURN	0.815611	0.0190863	0.0817354	0.924786
SCARF1	0.815713	0.0219133	0.0938946	0.92483
RADIL	0.815794	0.0379562	0.162709	0.924857
POLR2J2	0.815888	0.0244686	0.104945	0.924897
XCR1	0.816209	0.0441055	0.189504	0.925196
SFT2D2	0.816298	-0.00889495	0.0382371	0.925231
FECH	0.816358	-0.00901747	0.0387765	0.925232
CD6	0.816452	0.0298952	0.128621	0.925273
DPH7	0.816569	-0.0110021	0.047366	0.92529
LAMA2	0.816583	-0.0313951	0.135173	0.92529
CHPF2	0.817358	-0.00807932	0.0349361	0.925612
RNF4	0.817327	-0.0062186	0.0268854	0.925612
FBXL15	0.817197	0.0106864	0.0461682	0.925612
ANKRD26	0.816965	-0.0104787	0.0452122	0.925612
KDSR	0.817473	-0.00953526	0.0412583	0.925612
SLC16A3	0.817564	0.0168083	0.0727651	0.925612
SF3B4	0.817096	-0.00770862	0.0332846	0.925612
FRMD5	0.817315	0.0260791	0.112742	0.925612
RAD51B	0.817553	-0.0161666	0.0699827	0.925612
OPCML	0.817222	-0.0278583	0.120372	0.925612
ARAP1	0.817503	-0.00806037	0.0348825	0.925612
HOGA1	0.817539	-0.0216656	0.0937796	0.925612
RORA	0.817716	-0.028341	0.122796	0.925653
RPL31	0.817675	0.0109361	0.0473729	0.925653
GARNL3	0.818085	0.0250399	0.108717	0.925807
GTF2B	0.818053	0.00945191	0.0410304	0.925807
CCDC50	0.818027	-0.00739154	0.0320816	0.925807
SVIL	0.818018	-0.00855561	0.0371323	0.925807
SRSF4	0.818234	-0.00521933	0.0226799	0.92591
ECHDC2	0.818334	0.0136336	0.0592761	0.925957
PCP4L1	0.818411	0.0353237	0.153647	0.925979
GDPD2	0.81857	0.0327544	0.142598	0.926093
GALR3	0.818751	0.0273825	0.119332	0.92612
AMDHD2	0.818768	0.0160569	0.0699825	0.92612
MYOZ1	0.818731	0.0221324	0.0964419	0.92612
DTNBP1	0.81898	0.00839138	0.0366165	0.926271
TMBIM6	0.819022	-0.0122462	0.0534499	0.926271
PSMB8	0.819076	-0.0129243	0.0564269	0.926271
PABPC1	0.819198	-0.00788641	0.0344553	0.926278
CCDC78	0.819143	0.0431272	0.188362	0.926278
PCNP	0.820021	0.00701417	0.0307871	0.926457
SLC27A5	0.819662	0.0225923	0.0989631	0.926457
PDZD11	0.819998	-0.0110086	0.0483136	0.926457
WDR44	0.820007	-0.0161052	0.0706846	0.926457
TRIM22	0.819817	-0.0222131	0.0973871	0.926457
SLC3A1	0.819503	-0.0472503	0.206789	0.926457
LIPT1	0.81991	0.0131678	0.0577607	0.926457
NAA16	0.819841	0.013474	0.0590807	0.926457
TRAPPC3L	0.819797	-0.0209052	0.0916428	0.926457
PFN4	0.819674	-0.0300378	0.131586	0.926457
NHS	0.820055	0.0209649	0.0920384	0.926457
ARSH	0.819811	-0.0288346	0.126412	0.926457
FAM133B	0.820123	0.00960958	0.0422034	0.926468
EIF4E	0.820263	-0.0109288	0.0480352	0.926496
BTN3A2	0.820258	0.0186577	0.0820033	0.926496
CYTH1	0.820601	-0.00741363	0.0326475	0.92665
MS4A4A	0.820589	-0.0341885	0.150546	0.92665
RUNX2	0.820667	0.0250524	0.110365	0.92665
ORAI3	0.820547	0.0125033	0.0550439	0.92665
CCSER1	0.82069	-0.0145896	0.064281	0.92665
LONRF2	0.820774	0.0440288	0.19408	0.926678
ZNF570	0.821005	0.0201163	0.0887897	0.926873
HLA-DPB1	0.82116	0.0285377	0.126072	0.926983
RGS9	0.821756	0.0246852	0.109423	0.927397
LTA4H	0.822105	0.00866239	0.0384748	0.927397
SRF	0.821676	-0.00711185	0.0315106	0.927397
GZF1	0.821845	-0.00639765	0.0283735	0.927397
SMARCA4	0.822109	-0.00673861	0.0299309	0.927397
PTH2R	0.822053	-0.0224977	0.0998957	0.927397
RASGEF1C	0.821755	0.0327849	0.145326	0.927397
GPR27	0.822018	-0.031117	0.13814	0.927397
ST20	0.822001	-0.03008	0.133524	0.927397
PPIAL4G	0.821858	-0.027331	0.121222	0.927397
FMOD	0.822622	0.0227339	0.101274	0.92791
NTN5	0.822922	0.0346396	0.154577	0.928183
WASF1	0.823056	-0.0195673	0.0873851	0.928268
GPR62	0.823127	0.0190008	0.0848898	0.928282
ARHGAP15	0.823369	0.0290385	0.129916	0.928483
SYT6	0.823421	0.0212356	0.095035	0.928483
ACOT11	0.823516	0.0159953	0.071622	0.928524
PYGO1	0.823641	0.0343668	0.153996	0.9286
GBGT1	0.823706	0.0239321	0.107278	0.928607
VPS36	0.823829	-0.00765237	0.0343271	0.92868
CD72	0.823931	0.0435525	0.195483	0.928729
EIF4A2	0.824075	-0.00578411	0.0259832	0.928751
FCRL1	0.824017	-0.0597918	0.268505	0.928751
NEK5	0.824125	0.0307564	0.138203	0.928751
CLPTM1	0.824378	-0.0094314	0.0424419	0.928905
FNDC5	0.82434	0.0304708	0.13709	0.928905
CEP68	0.824549	-0.01469	0.066171	0.929031
NR1D2	0.8247	0.0184306	0.0830939	0.929136
CDH26	0.824764	-0.0344279	0.155274	0.929142
ZNF160	0.824924	-0.00838434	0.0378495	0.929191
ANTXRL	0.824876	0.011818	0.0533354	0.929191
SYT7	0.8254	-0.0219424	0.0993296	0.929284
KEAP1	0.825356	-0.00892373	0.0403858	0.929284
SNAP23	0.825813	-0.0100643	0.0456692	0.929284
PCDH11Y	0.825206	0.0247349	0.111845	0.929284
DCAF11	0.825649	-0.0116074	0.0526211	0.929284
GMEB2	0.825551	0.00627739	0.0284417	0.929284
CLASRP	0.825467	0.0118933	0.05386	0.929284
LILRB1	0.825477	-0.0343066	0.15537	0.929284
SF3B1	0.825182	0.00563072	0.025457	0.929284
SLC24A4	0.825814	-0.0359809	0.163273	0.929284
ZCCHC2	0.825982	0.00692105	0.0314369	0.929284
GNRH1	0.825916	-0.0275529	0.125103	0.929284
CNTNAP3B	0.825998	-0.0397022	0.180353	0.929284
VOPP1	0.825361	0.00760746	0.0344298	0.929284
SHOX2	0.825971	-0.0302882	0.137567	0.929284
NFATC2IP	0.825979	0.00596045	0.0270733	0.929284
GOLGA8S	0.825398	-0.0180647	0.0817747	0.929284
TTYH1	0.826121	0.0375866	0.170865	0.929313
SPECC1L-ADORA2A	0.826141	0.0134476	0.0611385	0.929313
TIGD1	0.826249	0.0187506	0.0853025	0.92937
KCNT1	0.826525	-0.0250677	0.114225	0.929458
TP53AIP1	0.826763	0.0332452	0.151699	0.929458
RBBP6	0.826432	-0.00495203	0.0225525	0.929458
DQX1	0.826664	0.0186058	0.0848497	0.929458
ZNF528	0.826844	0.0155849	0.0711482	0.929458
TAS1R1	0.826852	-0.028738	0.131201	0.929458
TCAIM	0.826637	0.00833618	0.0380102	0.929458
HOXC9	0.826771	-0.0310225	0.141563	0.929458
ADIPOQ	0.826539	-0.025126	0.1145	0.929458
CCDC34	0.826942	0.0132461	0.0605061	0.929493
ISG15	0.827019	0.0232706	0.106344	0.929515
FCGR1A	0.827111	-0.0423358	0.193575	0.929552
C2orf15	0.827184	0.0299246	0.136886	0.929569
ARL14	0.827308	-0.0189729	0.0868517	0.929642
GATA3	0.827562	0.0308885	0.141609	0.929784
HECTD3	0.827609	-0.0126234	0.0578881	0.929784
EFHD2	0.827496	0.00974927	0.0446783	0.929784
GFRA3	0.827779	0.0384633	0.176562	0.929844
DNAJC5B	0.827773	-0.0408553	0.187535	0.929844
CACTIN	0.827919	-0.00797526	0.0366399	0.929936
FAM216B	0.8281	0.045359	0.208611	0.930073
CRCT1	0.828208	-0.0177812	0.0818298	0.930129
SLC6A8	0.82833	0.0184837	0.0851239	0.930134
TLR7	0.828285	-0.0350501	0.161375	0.930134
BHLHE22	0.828395	-0.0419983	0.193491	0.930142
NRXN3	0.828513	-0.0312978	0.144294	0.930209
GPR151	0.828593	0.0147508	0.0680387	0.930234
FCHO1	0.828697	-0.0167054	0.0771021	0.930285
MOSPD3	0.828885	0.00964999	0.0445882	0.930301
SAP30BP	0.828793	-0.00725907	0.0335225	0.930301
INCA1	0.828887	-0.0149292	0.0689819	0.930301
RMDN1	0.828969	-0.00715256	0.0330652	0.930328
OXA1L	0.829079	0.00747589	0.0345825	0.930386
RHOA	0.829486	0.0085873	0.0398201	0.930515
KXD1	0.829269	0.0109527	0.0507231	0.930515
SNX4	0.82938	0.0103943	0.0481691	0.930515
AHCTF1	0.829466	0.00620175	0.0287546	0.930515
TLR9	0.829411	-0.0195475	0.090603	0.930515
BAG4	0.829592	-0.00815611	0.0378444	0.930534
RPS4X	0.82962	0.00946185	0.0439103	0.930534
PIWIL1	0.829724	0.0332822	0.154552	0.930586
DIS3	0.829936	0.00581376	0.0270314	0.930758
HTATIP2	0.830283	0.0139237	0.0648734	0.930834
THEM6	0.830267	0.0130482	0.0607883	0.930834
BDKRB2	0.830099	-0.0147953	0.0688583	0.930834
LIG4	0.830297	-0.00854379	0.0398105	0.930834
COPG1	0.830287	-0.00967413	0.0450747	0.930834
SIGLEC11	0.830624	0.0347509	0.162243	0.931136
QPRT	0.830952	0.0197172	0.0922357	0.931438
IL36G	0.831021	0.0364382	0.170526	0.93145
RABGGTA	0.831183	0.00742919	0.0348015	0.931506
NRBP1	0.831188	0.00806289	0.0377712	0.931506
SCN7A	0.831291	0.041807	0.195969	0.931556
IRF2BP1	0.831364	0.00933988	0.0437996	0.931572
KHDRBS1	0.831505	0.00692009	0.0324795	0.931664
YIPF1	0.83174	0.00835928	0.03929	0.931791
ATP9B	0.831718	-0.00879258	0.0413212	0.931791
ARSJ	0.831793	0.025692	0.120795	0.931791
ZBTB25	0.832003	0.0130643	0.0615021	0.931961
ARID5A	0.832148	-0.0175253	0.0825752	0.932058
EXOC1	0.832509	-0.00771631	0.036437	0.932098
MECR	0.83246	0.0100562	0.0474721	0.932098
SLC52A1	0.832435	0.0376599	0.177754	0.932098
MOV10	0.832573	0.00857447	0.040505	0.932098
C12orf66	0.832769	0.0149022	0.0704804	0.932098
CLDN6	0.832262	0.0123699	0.0583245	0.932098
BLOC1S4	0.832344	-0.00829868	0.0391479	0.932098
BTNL2	0.832718	0.017268	0.0816444	0.932098
MSH5	0.832697	0.0330808	0.156388	0.932098
C2CD4D	0.832734	0.0207987	0.0983472	0.932098
SNAI2	0.833469	0.0266444	0.126553	0.932118
RASGRP2	0.833674	0.0383582	0.182418	0.932118
HSD17B2	0.833782	0.0283827	0.135067	0.932118
PTHLH	0.833529	-0.0461231	0.219151	0.932118
ABCC6	0.833446	-0.0186389	0.0885169	0.932118
RARRES2	0.833661	0.0208375	0.0990876	0.932118
WDR55	0.833246	0.008475	0.0401991	0.932118
KCNS1	0.833775	-0.0301318	0.143385	0.932118
NUP214	0.833218	-0.00611132	0.0289826	0.932118
PTPN22	0.832933	0.0187938	0.0889742	0.932118
SDS	0.832931	0.0324848	0.153789	0.932118
ENSA	0.833655	-0.00762693	0.0362669	0.932118
MAMDC2	0.833481	-0.0420306	0.199648	0.932118
PTCRA	0.833199	-0.033645	0.159541	0.932118
C16orf54	0.83376	-0.0286559	0.13635	0.932118
NKAIN2	0.833557	0.0414776	0.197112	0.932118
EHMT2	0.83313	-0.00701365	0.0332441	0.932118
TEAD2	0.833869	-0.0141789	0.0675105	0.93215
HRH1	0.834035	-0.0134218	0.0639704	0.93227
C16orf71	0.834371	0.0314816	0.150355	0.932515
HTRA4	0.834316	-0.0389603	0.186011	0.932515
OVOL3	0.834523	-0.024012	0.114788	0.93262
ZNF567	0.834749	-0.0116443	0.0557419	0.932806
UBL4A	0.835011	0.00881618	0.0422716	0.932887
AADAT	0.8352	-0.0185052	0.0888314	0.932887
RPP40	0.835406	0.0183875	0.0883785	0.932887
DGKB	0.835069	0.0279149	0.133893	0.932887
GOLGA7	0.835367	-0.00750036	0.0360414	0.932887
CD1C	0.835127	-0.0426981	0.204873	0.932887
CD3G	0.834913	-0.0250166	0.119876	0.932887
EIF3F	0.835315	0.00781387	0.0375358	0.932887
RILPL1	0.835344	0.0226518	0.108833	0.932887
C12orf73	0.835292	-0.0107222	0.0514993	0.932887
DDX20	0.835616	0.00870463	0.0418926	0.932925
ABCB10	0.835542	-0.00809643	0.0389477	0.932925
RCN3	0.835559	0.0183785	0.0884187	0.932925
ZNF761	0.83579	0.0103501	0.0498653	0.932989
IFIT1	0.835749	0.0206815	0.0996149	0.932989
OS9	0.835922	0.0092098	0.0444076	0.933005
SPRR3	0.83587	0.0399527	0.192581	0.933005
RAG1	0.836199	-0.0183596	0.0886777	0.933197
YRDC	0.836259	0.0101165	0.0488817	0.933197
PPT2-EGFL8	0.83627	0.024393	0.117871	0.933197
TNNI3	0.836727	0.0197224	0.0955722	0.933413
AFF3	0.836711	-0.0351317	0.170227	0.933413
TNKS1BP1	0.836789	-0.00874172	0.0423777	0.933413
ARL6IP1	0.836674	-0.0097395	0.0471812	0.933413
TTLL6	0.836814	0.0205109	0.0994474	0.933413
PTCH1	0.836804	0.0164638	0.0798201	0.933413
MCF2L2	0.836895	-0.0244273	0.118496	0.933438
ZBTB2	0.837046	-0.00780941	0.0379187	0.93354
CDS2	0.837168	0.00619356	0.0300958	0.933546
KCTD18	0.837148	-0.00637601	0.0309785	0.933546
RAB27B	0.837278	0.0133644	0.0649849	0.933555
ERCC8	0.837294	0.0112976	0.0549406	0.933555
FBN2	0.8374	0.0234141	0.113938	0.933608
SMOC2	0.837504	0.0274747	0.133785	0.933631
CUL9	0.837596	0.00832389	0.0405556	0.933631
MANEAL	0.837579	-0.0181942	0.0886361	0.933631
MYBPC1	0.837789	0.0432972	0.211206	0.93378
PSRC1	0.838097	0.0152256	0.0744151	0.934059
PCDHGC5	0.838186	-0.0270074	0.132072	0.934092
MSANTD4	0.838386	0.00746485	0.0365505	0.93425
IGHMBP2	0.838576	0.0076718	0.0376087	0.934279
RPS24	0.838564	0.00934033	0.0457846	0.934279
APCDD1L	0.838588	-0.0362468	0.177702	0.934279
GPRC5A	0.83927	0.0163889	0.0806931	0.934697
CKM	0.839208	0.0226006	0.111234	0.934697
NOL10	0.839309	-0.00781289	0.0384776	0.934697
VBP1	0.839315	-0.00817816	0.0402779	0.934697
ZNF221	0.839226	-0.0255926	0.125974	0.934697
EXOSC10	0.839166	-0.00650522	0.0320085	0.934697
POLR1B	0.839464	0.0114804	0.0565949	0.934798
BNIPL	0.839758	-0.0322082	0.159071	0.935059
CASQ1	0.839882	-0.0314014	0.155209	0.935132
SDCBP	0.840348	-0.0103385	0.0512517	0.935586
IBA57	0.840526	0.00839439	0.0416612	0.935719
PRDM5	0.840658	-0.0128902	0.0640274	0.9358
ANKRD44	0.841545	0.0229931	0.114858	0.936722
PCDHB10	0.841842	0.0283419	0.141847	0.936978
SULT1A3	0.841893	-0.0193502	0.0968757	0.936978
USP20	0.842435	0.00837777	0.0420893	0.937517
ATRAID	0.842881	0.00791719	0.0398897	0.937947
VPS37A	0.843099	-0.00733079	0.0369872	0.937993
MTHFD2L	0.843081	0.0114408	0.0577175	0.937993
DDIT4	0.843095	-0.0196005	0.0988916	0.937993
FCGR3A	0.843321	-0.0352186	0.17795	0.938175
GAS8	0.843399	0.0102853	0.051995	0.938196
SLAMF7	0.843595	0.0275659	0.13953	0.938233
FGF13	0.843609	0.0283304	0.143412	0.938233
MC5R	0.843602	-0.0161879	0.0819419	0.938233
DHRS12	0.844015	-0.00966259	0.0490424	0.93824
CRYM	0.844027	-0.0196925	0.0999572	0.93824
CCDC91	0.843972	-0.00701958	0.035618	0.93824
ARHGAP24	0.843761	-0.0214669	0.108776	0.93824
LYST	0.843863	-0.00976375	0.0495068	0.93824
TVP23C	0.843709	-0.0142917	0.0723936	0.93824
AGER	0.844017	0.0280761	0.142502	0.93824
ARHGEF7	0.844216	-0.00510217	0.0259299	0.938291
NAGPA	0.844286	-0.00985171	0.0500903	0.938291
PTX3	0.844256	-0.0315833	0.160552	0.938291
CMKLR1	0.844309	0.0260954	0.1327	0.938291
OR2L13	0.844392	-0.0119089	0.0605917	0.938318
CLEC4A	0.844501	-0.0318067	0.161946	0.938324
APC	0.844515	-0.00733811	0.0373658	0.938324
DCAF10	0.844674	-0.00626679	0.0319437	0.938435
RPL21	0.844789	0.00879273	0.044853	0.938498
CDON	0.844888	0.0184769	0.0943142	0.938542
NDUFAB1	0.845106	-0.00997097	0.0509686	0.938544
EFCAB1	0.845517	0.0263588	0.135101	0.938544
ZFYVE21	0.845517	0.00763547	0.0391354	0.938544
GJB6	0.845715	0.0252019	0.12934	0.938544
LEF1	0.845648	0.0279509	0.143385	0.938544
UCK2	0.845684	0.0121428	0.0623061	0.938544
PHIP	0.845627	-0.00625925	0.0321047	0.938544
BEND6	0.845684	-0.028195	0.144671	0.938544
MS4A1	0.84504	0.0635602	0.324761	0.938544
COL4A3	0.845318	-0.0398201	0.203831	0.938544
RELA	0.845439	-0.006822	0.0349482	0.938544
RNASE10	0.845165	0.0172441	0.088181	0.938544
CDNF	0.845109	-0.0256207	0.130968	0.938544
PDGFA	0.845392	-0.0129562	0.0663525	0.938544
SLC6A16	0.846063	-0.0322435	0.165857	0.938619
PNN	0.846078	0.00720654	0.0370734	0.938619
LPXN	0.846142	0.016279	0.0837813	0.938619
KLHL31	0.846116	-0.0284985	0.146645	0.938619
USP6	0.84627	-0.0345646	0.178039	0.938619
TMEM14B	0.846225	-0.00864204	0.0445012	0.938619
ZNF92	0.846344	-0.00810268	0.0417564	0.938619
ANKS3	0.846371	0.0124391	0.0641156	0.938619
TMEM231	0.845934	-0.0168023	0.0863561	0.938619
ZNF878	0.846347	-0.0298239	0.153699	0.938619
SLC25A19	0.846525	0.0117981	0.060873	0.938719
ATP6V1C1	0.846624	0.00621467	0.0320859	0.938719
RNF111	0.846709	-0.00593526	0.0306605	0.938719
CCDC168	0.846861	0.0156448	0.0809002	0.938719
MAGEE1	0.846735	0.0267885	0.138409	0.938719
C10orf105	0.846833	0.0198927	0.102847	0.938719
ZNF10	0.846874	0.0146966	0.0760029	0.938719
CCDC88B	0.846987	0.0179759	0.0930319	0.938742
KIR3DL2	0.847013	-0.0187625	0.0971192	0.938742
TP53BP1	0.847175	-0.00806677	0.0418005	0.938817
SRSF11	0.847198	-0.00661983	0.0343079	0.938817
CPED1	0.84745	0.0265235	0.13769	0.938966
PPP3CA	0.847435	0.008804	0.0456992	0.938966
RAB20	0.847613	-0.0105468	0.0548107	0.939016
C1S	0.847584	0.0281054	0.146032	0.939016
BIN2	0.847715	-0.0156468	0.0813697	0.939063
CPVL	0.848009	0.0238018	0.124022	0.939324
WNT5A	0.848079	0.0257944	0.134467	0.939336
PRSS16	0.848143	-0.0100513	0.0524198	0.939342
SLC39A14	0.848317	0.0099767	0.0520914	0.939351
PNPO	0.848328	0.0105908	0.0553016	0.939351
COX16	0.84829	-0.0104119	0.0543539	0.939351
ZNF764	0.848521	0.00946901	0.0495078	0.939434
CSNK2B	0.848474	-0.0115512	0.0603752	0.939434
TMEM184A	0.848649	-0.0138216	0.0723267	0.93951
C22orf39	0.848883	-0.00590565	0.030952	0.939704
C22orf31	0.84895	-0.0219026	0.114845	0.939713
CAPN1	0.849435	-0.0102369	0.0538514	0.939913
PLCB2	0.849378	0.0232413	0.122215	0.939913
SLC25A52	0.849444	-0.0134994	0.0710188	0.939913
ASB16	0.849263	0.0296106	0.155588	0.939913
TCEAL2	0.849373	-0.030041	0.157966	0.939913
ZNF75D	0.849485	0.00806874	0.0424601	0.939913
ZMAT3	0.849774	0.00827893	0.0436511	0.94012
ADAT3	0.849789	-0.0107641	0.05676	0.94012
TRIM23	0.849915	-0.00808307	0.042659	0.940193
TTF2	0.850288	-0.00924105	0.0488932	0.940475
ASXL3	0.850263	0.0354147	0.187343	0.940475
CLCN7	0.850577	0.00845588	0.0448267	0.940488
SKP1	0.850745	-0.00802349	0.0425829	0.940488
PLEK	0.850795	0.0320997	0.17042	0.940488
FAM13A	0.850468	-0.0134321	0.0711545	0.940488
RSPO2	0.850831	0.0418961	0.222483	0.940488
TIMM8B	0.850583	0.00947018	0.0502056	0.940488
GSG1L	0.850582	0.0276095	0.146369	0.940488
SPRR1B	0.850788	0.0514567	0.273176	0.940488
BCDIN3D	0.850786	0.01769	0.0939117	0.940488
HSDL1	0.8509	-0.00533753	0.0283576	0.9405
GOLGA2	0.850974	-0.00649017	0.0344987	0.940516
JRK	0.851168	0.00734562	0.0390974	0.940665
GPC4	0.851287	-0.0101261	0.05394	0.940729
WDR11	0.851376	-0.00429094	0.0228711	0.940729
YIPF3	0.851403	0.00823545	0.0439037	0.940729
SDR39U1	0.85178	0.0157542	0.0842026	0.940778
CCL8	0.85186	-0.0376696	0.201446	0.940778
PODXL2	0.851602	0.0119525	0.063806	0.940778
GAS2L2	0.851684	-0.0213613	0.114096	0.940778
SLC14A1	0.851646	0.0251967	0.134548	0.940778
C9orf24	0.851688	0.0293687	0.156871	0.940778
GPR150	0.851815	-0.027566	0.14737	0.940778
HRAS	0.851945	-0.00852877	0.045636	0.940802
PLXNB2	0.852	-0.00895058	0.0479109	0.940802
DSC1	0.852143	-0.0233429	0.125072	0.940871
NARS2	0.852237	-0.0107187	0.0574682	0.940871
ZNF277	0.85224	0.00840721	0.0450762	0.940871
CCL22	0.852305	-0.0381884	0.204843	0.940878
GTF3C4	0.852398	0.00608355	0.032653	0.940915
TMEM33	0.852553	-0.00784668	0.0421613	0.940918
CPSF6	0.852637	-0.00509254	0.0273787	0.940918
CAPN7	0.852522	-0.0052404	0.0281515	0.940918
PRRT1	0.852614	0.0193209	0.103857	0.940918
PBX4	0.852775	0.0244112	0.131365	0.94094
CWC25	0.852769	-0.00510321	0.0274609	0.94094
LRRC8E	0.852839	0.0380032	0.204598	0.940946
SSTR1	0.853138	-0.0190377	0.102704	0.94121
ABHD4	0.85344	0.0108954	0.0589012	0.941413
C11orf49	0.853382	-0.00964927	0.0521432	0.941413
FIGN	0.853575	0.0284633	0.154017	0.941468
CD3E	0.853608	-0.02211	0.119666	0.941468
ZNF449	0.853754	0.0110296	0.0597563	0.941564
C1orf74	0.854004	-0.010362	0.0562362	0.941709
IP6K1	0.853974	-0.00679814	0.0368868	0.941709
BTAF1	0.854159	-0.00871866	0.0473682	0.941749
SLC16A5	0.854108	0.0139578	0.0758059	0.941749
NCK2	0.854369	-0.00931399	0.0506767	0.941916
IFIT3	0.854596	0.023217	0.126521	0.941986
RPL36	0.85461	0.00876231	0.0477548	0.941986
RPL17	0.854588	0.0210132	0.114505	0.941986
CSF2	0.854795	0.0438512	0.239298	0.942125
TET1	0.854999	-0.0260147	0.142165	0.942194
RFTN2	0.854923	0.0249342	0.136189	0.942194
AMZ2	0.855035	-0.00594423	0.0324922	0.942194
AKAP17A	0.855099	0.0089043	0.0486945	0.9422
BIRC3	0.855249	-0.0167904	0.0919168	0.942245
POU5F1	0.855258	0.0217345	0.11899	0.942245
ZSCAN18	0.855421	-0.0156361	0.0857006	0.942359
CST3	0.855575	0.0107265	0.0588546	0.942463
PIK3R5	0.855642	0.0211993	0.116372	0.942472
YBX3	0.85575	-0.00628223	0.034512	0.942526
LEP	0.855938	-0.0185199	0.101875	0.942668
MYNN	0.856095	0.00652966	0.0359583	0.942776
PSMD7	0.856726	-0.00965257	0.0533927	0.942819
ST8SIA1	0.856295	0.0301362	0.166191	0.942819
BVES	0.856248	0.0259341	0.142971	0.942819
QPCT	0.856624	-0.016356	0.0904075	0.942819
SBDS	0.856677	0.0103365	0.0571559	0.942819
DEPTOR	0.856373	-0.0145724	0.0804056	0.942819
MSS51	0.856629	0.0230224	0.12726	0.942819
CXCL11	0.856395	-0.0441318	0.243544	0.942819
YWHAG	0.856682	0.00735631	0.0406784	0.942819
KIF5B	0.856551	0.00673271	0.0371957	0.942819
MNAT1	0.856956	-0.0110063	0.0609792	0.942831
ITIH1	0.8569	-0.0267431	0.148109	0.942831
BST2	0.856846	-0.0217257	0.120276	0.942831
TSLP	0.856974	-0.0299425	0.165915	0.942831
LMOD3	0.857103	0.0262435	0.145552	0.942908
MINPP1	0.857255	-0.0108803	0.0604088	0.94301
NKAIN4	0.857418	0.0250126	0.139034	0.943124
POLR3B	0.857546	0.0081263	0.0452115	0.943157
GRAP2	0.857625	-0.0182738	0.101726	0.943157
CHTF8	0.857605	-0.0159087	0.088547	0.943157
ICAM1	0.857962	-0.0256578	0.143173	0.94339
POT1	0.858053	0.00819508	0.0457588	0.94339
CORIN	0.858074	0.0250438	0.139858	0.94339
RBM44	0.857996	-0.0290412	0.162092	0.94339
REV3L	0.858622	0.00971805	0.0544834	0.943406
STON1-GTF2A1L	0.858231	0.012094	0.0676151	0.943406
PPP1R12C	0.858498	-0.00645134	0.0361369	0.943406
OTUD6B	0.858168	-0.0101108	0.0565018	0.943406
ANKRD55	0.858597	-0.0306406	0.171753	0.943406
ZNF668	0.858499	-0.00805147	0.0451005	0.943406
TTC21A	0.858546	0.0146874	0.0822991	0.943406
RFWD3	0.858305	-0.00586721	0.0328198	0.943406
NEB	0.858533	0.0276547	0.154945	0.943406
ZNF638	0.858836	-0.00352787	0.0198091	0.943577
UPF2	0.859152	0.00455168	0.0256157	0.943601
SLC35F4	0.858978	-0.0150133	0.0843852	0.943601
ADAMTS4	0.859126	0.0390451	0.219694	0.943601
CALM3	0.859154	-0.0093732	0.0527508	0.943601
NDUFAF3	0.859142	0.00861661	0.0484887	0.943601
USF2	0.859458	-0.00525385	0.0296324	0.943786
OPRD1	0.85956	0.0183509	0.103577	0.943786
SREK1IP1	0.859388	0.00656953	0.0370342	0.943786
PAXIP1	0.859507	-0.00766709	0.0432586	0.943786
SCNM1	0.859664	0.00504031	0.0284702	0.943836
MSRB2	0.859733	0.00922161	0.052114	0.943846
DRAM2	0.859924	0.0063501	0.0359358	0.943991
OGFOD3	0.860019	0.0067269	0.0380942	0.943999
IRF7	0.86005	0.00998957	0.0565834	0.943999
DCLRE1C	0.860297	0.00665502	0.0377629	0.944205
MPHOSPH6	0.860597	-0.007249	0.0412228	0.944423
RXFP1	0.860614	0.0290882	0.165436	0.944423
LAMP2	0.860741	0.00771082	0.0438948	0.944452
UTRN	0.860759	-0.00907751	0.0516816	0.944452
CELSR1	0.861029	-0.0250018	0.142624	0.944488
GIN1	0.860959	0.00867658	0.049471	0.944488
ERCC3	0.860964	0.00438832	0.0250216	0.944488
CTNNA3	0.861011	-0.0277864	0.158489	0.944488
TGM1	0.861235	0.0284226	0.162382	0.944591
BCL11B	0.861241	0.0119691	0.0683837	0.944591
OSBPL8	0.861301	-0.00865187	0.0494529	0.944591
SEMA4G	0.861959	-0.012106	0.0695293	0.94477
KLC3	0.861684	-0.0173664	0.0995414	0.94477
ITGA4	0.862019	0.0244158	0.140291	0.94477
CYP4B1	0.861948	0.019797	0.113692	0.94477
FANCD2	0.861604	0.0121966	0.0698682	0.94477
PABPC3	0.862057	-0.0159285	0.0915489	0.94477
BRINP3	0.861911	-0.0468398	0.268924	0.94477
GCSAML	0.861762	-0.0291659	0.167271	0.94477
TCEANC	0.861672	0.00912412	0.0522934	0.94477
ZNF26	0.861982	-0.0186002	0.106846	0.94477
SORBS2	0.862172	0.0129597	0.0745489	0.944831
BCL11A	0.862305	0.0135073	0.0777746	0.944847
PCED1B	0.862249	0.0232906	0.134052	0.944847
GAB4	0.862389	0.00856007	0.0493189	0.944874
ARNT2	0.862448	0.0218433	0.125905	0.944874
POLR3F	0.862519	-0.00646285	0.0372714	0.944887
DPPA4	0.862778	0.0225768	0.13045	0.945048
SNTB1	0.862785	0.0147062	0.0849768	0.945048
GPM6B	0.863317	-0.0269124	0.15612	0.945105
TRNT1	0.863371	0.00598376	0.0347259	0.945105
COL4A4	0.863224	0.0271194	0.157212	0.945105
BST1	0.863264	0.0164615	0.0954559	0.945105
CD160	0.863012	-0.0291447	0.168689	0.945105
NEIL1	0.863343	-0.0153056	0.0888054	0.945105
PTPRG	0.86318	0.00780795	0.0452484	0.945105
GGPS1	0.863272	0.0060006	0.0347982	0.945105
ZFP90	0.863251	-0.00987377	0.0572501	0.945105
MKRN2	0.863582	-0.0051534	0.0299538	0.945159
NOA1	0.863598	-0.00752365	0.0437357	0.945159
LYG1	0.863526	-0.0286841	0.166654	0.945159
EGR4	0.863823	-0.0239098	0.139222	0.94534
DPYSL4	0.863958	0.032174	0.187531	0.945424
RPL37A	0.864033	0.00781554	0.0455794	0.945441
PRR12	0.864207	0.00536149	0.031308	0.945565
TPM1	0.864366	0.00736663	0.0430679	0.94561
SHQ1	0.864346	0.00692906	0.0405037	0.94561
HSPE1	0.864742	-0.0126105	0.0739323	0.945956
DPP8	0.864991	-0.00445876	0.0261893	0.946024
CLUAP1	0.865101	-0.00907837	0.0533672	0.946024
TXNDC9	0.865048	-0.00778735	0.0457599	0.946024
CDC20B	0.864929	0.0134419	0.0789165	0.946024
PLEC	0.865071	0.00960968	0.0564781	0.946024
SEC61G	0.865237	0.00954239	0.0561523	0.946043
HNRNPH1	0.865194	0.00764845	0.0449928	0.946043
ZNF117	0.865439	0.0108972	0.0642219	0.9462
NCOA5	0.865586	-0.00421643	0.0248766	0.946294
TMEM14C	0.865742	-0.00762616	0.0450466	0.946401
FGF11	0.865808	-0.024235	0.143223	0.946407
PRR22	0.866159	0.0207559	0.122988	0.946727
PCP2	0.866572	0.0221094	0.131417	0.947113
RCN2	0.866697	-0.00693003	0.0412308	0.947132
RDX	0.866716	0.0196002	0.11663	0.947132
CCDC175	0.866768	0.0222782	0.132617	0.947132
NUS1	0.866846	0.00707473	0.0421391	0.947152
PRPF18	0.867019	-0.00793647	0.0473339	0.947255
DCAF4L1	0.867059	0.0242439	0.144637	0.947255
CCDC142	0.867194	-0.00940672	0.0561776	0.947273
ZNF287	0.867146	0.0133895	0.0799337	0.947273
PRKCZ	0.867892	0.0102108	0.0613045	0.947296
CACNG4	0.867731	0.0207616	0.124498	0.947296
SPAG6	0.867836	-0.0163876	0.0983475	0.947296
ATP6V0E1	0.86792	0.0075965	0.0456186	0.947296
HTRA2	0.867988	0.00784408	0.0471296	0.947296
LBP	0.867545	-0.0393304	0.235512	0.947296
FAM189A2	0.867459	0.0166879	0.0998624	0.947296
RPLP1	0.867887	0.00812322	0.0487691	0.947296
PLA1A	0.867423	-0.0273299	0.1635	0.947296
USF1	0.867874	0.0060422	0.0362717	0.947296
ZNF329	0.867972	-0.00838297	0.0503615	0.947296
P2RY8	0.867388	0.0278314	0.166457	0.947296
AVPR1B	0.867575	-0.0249644	0.149522	0.947296
MCAT	0.868054	0.00818512	0.0492035	0.947303
MSMO1	0.86821	0.0152496	0.0917807	0.947338
SPI1	0.868159	0.0208903	0.12568	0.947338
PAX5	0.868265	0.0480776	0.289478	0.947338
SRSF1	0.868475	-0.00544918	0.0328628	0.947503
ZNF45	0.868708	-0.00540082	0.0326293	0.947507
COX17	0.868793	0.00795918	0.0481172	0.947507
AK9	0.868705	0.00713499	0.0431056	0.947507
ZNF282	0.868967	0.00525943	0.0318386	0.947507
ZNF672	0.868833	0.00553789	0.0334897	0.947507
TNKS	0.869014	0.00400605	0.02426	0.947507
TCERG1L	0.868756	-0.0172406	0.104198	0.947507
POTEF	0.869012	-0.0105928	0.0641471	0.947507
CTAGE6	0.868865	-0.01771	0.107126	0.947507
CD68	0.869083	-0.0174404	0.105672	0.947518
DHX40	0.86947	0.00562031	0.0341556	0.947616
NAA25	0.869233	0.00724241	0.0439326	0.947616
NR2C1	0.869414	0.00594841	0.0361339	0.947616
PLA2G1B	0.869376	-0.0173268	0.105221	0.947616
ZNF786	0.869334	0.00711507	0.0431939	0.947616
EIF3L	0.870141	-0.0074267	0.0453686	0.947893
TOM1	0.869915	0.00948133	0.0578185	0.947893
TUBB1	0.870069	0.0248128	0.151493	0.947893
BLK	0.870139	-0.0379157	0.231617	0.947893
RIPK4	0.870079	0.0119982	0.0732602	0.947893
C19orf67	0.870097	-0.024114	0.147258	0.947893
GIGYF2	0.870136	-0.00466757	0.0285123	0.947893
MTMR1	0.870386	-0.00473797	0.0289987	0.94803
UBE2G2	0.870336	0.00452609	0.0276912	0.94803
SIRPD	0.871056	-0.0205565	0.126475	0.948695
RBBP5	0.871199	0.00565392	0.0348251	0.948785
GNAI3	0.871363	-0.0066803	0.0412002	0.948791
ADNP	0.871504	-0.00381826	0.0235748	0.948791
NDUFB8	0.871496	-0.0128277	0.0791959	0.948791
GP2	0.871352	0.029662	0.182922	0.948791
HYI	0.871475	-0.0112766	0.0696089	0.948791
AARSD1	0.871561	0.0268277	0.165715	0.948791
DPM1	0.873023	0.00540338	0.0337644	0.949093
CD4	0.873213	-0.0214138	0.134012	0.949093
ACTB	0.872057	-0.0088932	0.055148	0.949093
LUC7L3	0.872855	-0.00623847	0.0389305	0.949093
CEP85L	0.872337	0.0243643	0.151421	0.949093
L3HYPDH	0.872632	-0.018855	0.117456	0.949093
FBXL8	0.872217	-0.0133695	0.083011	0.949093
DIAPH3	0.873041	0.0154176	0.0963544	0.949093
EIF4A3	0.873158	-0.00671059	0.0419778	0.949093
PRIM2	0.872403	-0.00781337	0.0485844	0.949093
BTG3	0.872462	-0.011032	0.0686306	0.949093
HEATR3	0.87329	0.00584291	0.0365886	0.949093
SETD5	0.872013	-0.00503358	0.0312031	0.949093
ZNF417	0.872379	0.00910065	0.0565781	0.949093
SLC6A19	0.873327	-0.0505949	0.31692	0.949093
CATSPER1	0.873056	-0.023721	0.148266	0.949093
POLE	0.872131	-0.00694502	0.0430922	0.949093
SUMO2	0.872337	0.00626884	0.03896	0.949093
C5AR1	0.872918	-0.0198609	0.124002	0.949093
SLC2A10	0.872991	-0.0132172	0.0825693	0.949093
KLHDC1	0.872547	-0.0171621	0.106837	0.949093
L1CAM	0.873104	0.0283443	0.17723	0.949093
AIF1	0.872791	0.018015	0.112364	0.949093
RNPS1	0.872282	-0.00617239	0.0383439	0.949093
KLHL41	0.873052	0.0205966	0.128733	0.949093
CSMD2	0.873536	0.0284681	0.178618	0.949125
RGS9BP	0.873498	-0.0153607	0.0963486	0.949125
MICA	0.87351	-0.0109785	0.0688685	0.949125
SYT14	0.873599	-0.014358	0.0901315	0.949129
PHPT1	0.873996	-0.00653959	0.0411824	0.949239
PCOLCE	0.873876	0.0214976	0.135249	0.949239
SLC17A5	0.874008	-0.0102749	0.0647111	0.949239
TRAF7	0.874057	0.00738191	0.0465098	0.949239
APOBEC4	0.873795	0.0200316	0.125944	0.949239
PLA2G2C	0.873908	-0.015377	0.0967672	0.949239
PSMB3	0.874134	0.00683939	0.0431179	0.949257
UBE3C	0.874477	0.00544758	0.0344383	0.949371
NDC1	0.874372	0.0099443	0.0628125	0.949371
LRRFIP1	0.874428	0.00718944	0.045432	0.949371
DCAF8	0.874336	-0.0047461	0.0299695	0.949371
HSPA1A	0.8747	-0.0113979	0.0721838	0.949548
ZFR2	0.874769	-0.0180231	0.114205	0.949558
RANBP9	0.8749	-0.00532728	0.0337925	0.949636
ZNF549	0.875235	0.0124851	0.0794113	0.949726
SREK1	0.875278	0.00468812	0.0298291	0.949726
SIAH2	0.8754	0.00576168	0.036696	0.949726
PRMT3	0.875371	-0.00770329	0.0490504	0.949726
ZNF468	0.875396	-0.00647649	0.0412472	0.949726
LCNL1	0.875366	0.0251534	0.160158	0.949726
IFI30	0.875189	0.0282504	0.179619	0.949726
CCDC74B	0.875894	0.0230947	0.147679	0.950197
GRK1	0.876165	-0.0136595	0.0875388	0.950426
USH1C	0.876342	0.00984218	0.0631657	0.950466
CYBA	0.876394	-0.00792129	0.0508595	0.950466
RPL18A	0.87644	-0.0072777	0.0467448	0.950466
SDF2	0.876359	-0.00677146	0.0434644	0.950466
WDR47	0.8768	0.0055321	0.0356374	0.950496
NRGN	0.876678	0.0150288	0.0967183	0.950496
ECI1	0.876734	-0.00910032	0.0585918	0.950496
PARP14	0.876634	-0.0105038	0.067573	0.950496
PLEKHD1	0.876825	0.0146115	0.0941461	0.950496
PIM3	0.876791	-0.0105088	0.0676916	0.950496
UST	0.877278	0.0229791	0.148611	0.950728
CCDC65	0.877118	-0.0270156	0.174486	0.950728
NCKAP5	0.877215	-0.0147641	0.0954335	0.950728
NRAP	0.877235	-0.0291197	0.188258	0.950728
BRIP1	0.877372	0.0126611	0.0819455	0.950765
ULK2	0.877621	-0.00925441	0.0600193	0.950766
RRAS2	0.877678	-0.010501	0.068136	0.950766
DCTN3	0.877602	-0.00554976	0.0359874	0.950766
CYTL1	0.877629	-0.0230381	0.149423	0.950766
DRD1	0.877602	-0.0229587	0.148876	0.950766
ZNF717	0.877731	-0.0150926	0.0979718	0.950766
RFX2	0.877804	-0.0117604	0.0763873	0.95078
NFKBIA	0.878003	-0.00936323	0.0609171	0.950838
EID2B	0.878036	0.0209778	0.136519	0.950838
RPH3AL	0.877989	-0.00793477	0.0516175	0.950838
ARSF	0.87827	0.0153498	0.100086	0.950992
ART3	0.878298	0.0275699	0.179808	0.950992
SLC16A6	0.878804	0.0269525	0.17652	0.95141
CHD2	0.878768	-0.00494413	0.0323709	0.95141
CPXM2	0.879041	0.0190799	0.125208	0.951426
TOMM40	0.879013	0.00855753	0.0561434	0.951426
USP44	0.879052	0.0250491	0.164394	0.951426
DNAJC28	0.879057	0.0111711	0.073317	0.951426
MYC	0.879485	-0.0119501	0.0787105	0.951824
ARMC10	0.879657	0.00605547	0.0399425	0.951911
RUFY4	0.879684	-0.0293768	0.193816	0.951911
PTGES2	0.879827	-0.00605666	0.0400073	0.951936
TLR10	0.879817	0.0377615	0.249413	0.951936
TIMM21	0.880234	-0.00618647	0.0410047	0.952086
SNAPC2	0.880264	0.00575819	0.0381756	0.952086
OR2B6	0.880167	-0.0213768	0.141608	0.952086
FAU	0.88023	0.00690609	0.0457727	0.952086
VSTM2B	0.880077	-0.0169454	0.112168	0.952086
OBP2A	0.880696	0.0171798	0.114314	0.952456
GKN2	0.880726	0.0208941	0.139064	0.952456
LHFPL4	0.88108	0.023307	0.155589	0.952775
LGI3	0.881316	0.0211107	0.141209	0.952965
GNB3	0.881499	0.0257315	0.172386	0.953023
PM20D2	0.881549	-0.0127496	0.0854516	0.953023
USP18	0.881462	0.0119829	0.0802537	0.953023
PARP12	0.881815	0.00767647	0.0515662	0.953047
FNBP1L	0.881763	-0.00657142	0.0441238	0.953047
FN3KRP	0.881692	-0.0067771	0.0454772	0.953047
CADPS	0.88192	0.0152657	0.102638	0.953047
OR52H1	0.88193	0.00855249	0.0575076	0.953047
ZNF891	0.881779	-0.0135526	0.0910113	0.953047
MRPL43	0.882056	0.00674955	0.0454331	0.953105
FTCDNL1	0.882104	-0.0204004	0.137377	0.953105
KIAA1755	0.882265	0.0222177	0.149822	0.953215
SCN4A	0.88237	-0.0242184	0.163459	0.953263
SLC25A36	0.882772	0.00529426	0.0358566	0.953526
METTL8	0.882853	0.00551943	0.0374074	0.953526
SAMD8	0.882814	-0.00676957	0.0458649	0.953526
ZNF766	0.882761	0.00527779	0.0357415	0.953526
OPRL1	0.882958	-0.0229113	0.15542	0.953541
PAQR6	0.882986	-0.0187559	0.127263	0.953541
HELQ	0.88341	0.00473009	0.0322121	0.953934
RNFT2	0.883606	0.0175289	0.119576	0.953975
MECP2	0.883627	-0.00359204	0.0245079	0.953975
PRKRA	0.883624	0.00522095	0.0356207	0.953975
CFLAR	0.884048	-0.00540677	0.0370243	0.954158
KCNAB2	0.884096	-0.0168537	0.115459	0.954158
TMEM230	0.883995	0.00517112	0.0353944	0.954158
UBTD2	0.883909	0.00647673	0.0442976	0.954158
ZNF562	0.884044	-0.00649691	0.0444878	0.954158
CTNNA1	0.884307	-0.00742734	0.0509756	0.954283
UBR1	0.884452	0.00450563	0.0309621	0.954283
KIAA1586	0.884365	-0.0142427	0.0978003	0.954283
RNF222	0.884394	0.0115545	0.079361	0.954283
SLC27A3	0.88452	-0.00683517	0.0469983	0.954292
INSIG1	0.884596	0.0119895	0.0824942	0.954309
FCRL2	0.884715	-0.0282043	0.194262	0.954373
RPS21	0.884937	-0.00751494	0.0518611	0.954548
THAP8	0.885004	-0.00796743	0.0550159	0.954556
ANKIB1	0.885152	0.00394382	0.0272678	0.954651
EYS	0.885242	0.0202605	0.140194	0.954684
S1PR2	0.885558	0.0210973	0.14639	0.95496
BTNL8	0.885705	-0.019886	0.138163	0.955046
USP4	0.885758	-0.00355305	0.0246972	0.955046
RAPSN	0.885885	-0.0218752	0.152225	0.955118
BAIAP2L1	0.886204	0.0090145	0.0629072	0.955366
FITM1	0.886291	-0.0199956	0.139646	0.955366
ZNF248	0.886294	-0.0084992	0.0593587	0.955366
PPP1R7	0.886799	0.0057358	0.0402387	0.955844
MICALL1	0.887382	-0.00540188	0.0380936	0.956306
RPL5	0.887467	0.00661527	0.0466858	0.956306
PPM1K	0.887451	0.0116632	0.0822995	0.956306
ERVV-1	0.88738	0.0120132	0.0847146	0.956306
KIF5C	0.887723	-0.0191958	0.135782	0.956453
TBC1D3C	0.887671	0.0122372	0.0865195	0.956453
TRIM44	0.887928	0.00484896	0.0343622	0.956544
SOCS3	0.887888	-0.0205956	0.145899	0.956544
CDHR5	0.88801	0.0138353	0.0981165	0.956568
CTAG2	0.888314	-0.00921401	0.0655225	0.956646
ESPNL	0.888323	-0.0253856	0.180536	0.956646
BTNL3	0.888261	0.0158509	0.112664	0.956646
NKAPL	0.888224	0.0198554	0.141082	0.956646
DIRAS3	0.888594	0.017532	0.124989	0.956874
GRINA	0.888715	0.00794328	0.0566911	0.956939
TRIM69	0.888791	-0.0101525	0.0725079	0.956956
NCKAP1L	0.888929	-0.0185686	0.132781	0.956987
ERAL1	0.88894	0.00504739	0.0360965	0.956987
MSH3	0.889077	-0.00536802	0.0384373	0.95707
ZNF264	0.889452	0.00583109	0.0418955	0.957219
C3orf20	0.889331	0.0204341	0.146655	0.957219
KRTAP13-2	0.889456	-0.0339529	0.243955	0.957219
ZDBF2	0.889341	0.0105723	0.0758836	0.957219
RBM34	0.88956	-0.0140271	0.100882	0.957267
PICALM	0.889621	-0.00585524	0.042134	0.957268
APEH	0.889895	0.00608004	0.0438612	0.957389
TLR5	0.889914	0.0162861	0.117508	0.957389
THSD4	0.889814	-0.0109613	0.0790162	0.957389
AGTPBP1	0.890265	-0.00467739	0.033857	0.957437
MDFIC	0.890064	-0.0134847	0.0974293	0.957437
SMAD4	0.890298	0.00374044	0.0270831	0.957437
SV2A	0.890093	-0.0192147	0.138865	0.957437
FAM166A	0.890319	0.0113558	0.0822396	0.957437
SMIM5	0.890258	0.018889	0.136718	0.957437
DHX29	0.890533	-0.0042174	0.0306027	0.957474
IGSF11	0.89049	-0.0218204	0.158271	0.957474
RGL3	0.890414	0.0212451	0.153993	0.957474
ATMIN	0.89072	0.00480634	0.0349363	0.95761
FOXRED1	0.890816	0.00593745	0.0431961	0.957634
DCAF7	0.890863	-0.00460947	0.0335493	0.957634
CSRNP1	0.891099	0.0100062	0.0729876	0.957782
COMMD1	0.891121	0.00576451	0.0420562	0.957782
MOSPD1	0.891235	-0.00833098	0.0608445	0.957819
MUC13	0.891304	-0.0103463	0.0756115	0.957819
KIR3DL3	0.891335	0.00987632	0.0721978	0.957819
EMC2	0.891483	-0.00463217	0.0339085	0.957913
KIRREL2	0.891699	-0.0220624	0.161825	0.958027
C1GALT1C1	0.89171	0.00620727	0.0455343	0.958027
CORT	0.89179	-0.0198598	0.145793	0.958049
FOCAD	0.891878	-0.00612326	0.0449885	0.958079
ZACN	0.892133	0.0147269	0.108457	0.958288
CCP110	0.89247	-0.00661189	0.0488476	0.958498
NPRL2	0.89254	0.0043395	0.0320805	0.958498
FGD3	0.892499	0.0173152	0.127956	0.958498
PDE4DIP	0.892569	0.00416973	0.0308337	0.958498
MMAB	0.892766	0.0074747	0.055375	0.958645
NFIX	0.892942	-0.00761309	0.0564939	0.958705
NBPF20	0.89291	-0.0111386	0.0826306	0.958705
CACNA1S	0.893046	-0.0102743	0.076316	0.958752
MAP2K7	0.893136	0.00359656	0.0267372	0.958778
C8orf48	0.893251	0.0174425	0.129811	0.958778
RBM15B	0.893242	0.00463574	0.0344972	0.958778
SPRR2D	0.893356	-0.020895	0.155659	0.958826
SPTB	0.893508	-0.0208536	0.155574	0.958925
NR1H4	0.893965	0.0319887	0.239679	0.958986
VMP1	0.894335	-0.00469207	0.0352798	0.958986
IPCEF1	0.893882	0.0148311	0.111036	0.958986
PRMT5	0.894348	0.00959925	0.0721856	0.958986
PHF20L1	0.894305	0.00347256	0.0261026	0.958986
F11R	0.894269	0.00779425	0.0585682	0.958986
LARP4	0.893704	0.00483103	0.0361076	0.958986
MAT2A	0.893821	-0.00670131	0.050142	0.958986
MOB3A	0.893669	-0.00521047	0.0389306	0.958986
GCSAM	0.894151	-0.0210955	0.15834	0.958986
ARL10	0.894019	0.0171994	0.128935	0.958986
GPR21	0.894181	-0.0187775	0.140982	0.958986
FAM72C	0.894302	-0.0191417	0.143882	0.958986
GALNT7	0.894684	-0.00809397	0.0610617	0.95902
USP9Y	0.89466	0.0101643	0.0766624	0.95902
OSGEPL1	0.89454	-0.00994676	0.0749359	0.95902
RPS11	0.894631	-0.00572555	0.043172	0.95902
RAB40A	0.894619	0.0190314	0.143486	0.95902
MARCKSL1	0.8948	0.00703102	0.0531016	0.95902
KRT5	0.894759	-0.0206513	0.155907	0.95902
PRB3	0.895062	0.0151216	0.114492	0.959236
FSTL4	0.895364	0.0204757	0.155479	0.9593
CDC14B	0.895184	-0.00635312	0.0481582	0.9593
SPEF1	0.895313	0.0118441	0.0898924	0.9593
PRR14	0.895256	-0.00352145	0.026712	0.9593
ZNF594	0.895423	-0.0154849	0.117649	0.9593
SNX16	0.895752	-0.00640204	0.0487953	0.959443
SUFU	0.895756	0.00492373	0.0375294	0.959443
MRPL2	0.895626	0.00597705	0.0455008	0.959443
DCLK1	0.895797	0.0211066	0.160941	0.959443
ATP8B4	0.895907	0.0106535	0.081321	0.959475
ROMO1	0.895948	-0.00752846	0.0574892	0.959475
CEACAM21	0.896135	-0.0201968	0.154507	0.959528
MAP1LC3A	0.896235	-0.006044	0.0462821	0.959528
GIT2	0.896594	-0.00748528	0.0575187	0.959528
KCNE4	0.89666	0.0185689	0.142779	0.959528
ZNF589	0.896654	0.0079657	0.0612464	0.959528
DEPDC4	0.896488	0.0158724	0.121841	0.959528
GPHN	0.896394	0.00637918	0.0489238	0.959528
SLC35F3	0.896105	-0.0193723	0.148156	0.959528
DHRS4L2	0.896476	-0.00761117	0.0584192	0.959528
PLIN5	0.896409	-0.0183214	0.140533	0.959528
PCDHGA8	0.896355	-0.013731	0.105267	0.959528
TDGF1	0.896741	-0.0145407	0.111894	0.959551
FMO2	0.897059	-0.0216514	0.16713	0.959568
PCMT1	0.896981	-0.00519907	0.040102	0.959568
IKBKE	0.896992	-0.0056634	0.0436879	0.959568
RPL32	0.896957	0.00596321	0.0459851	0.959568
CD2BP2	0.897046	0.00429221	0.0331278	0.959568
SNX11	0.897412	0.00502542	0.0389263	0.959623
MNT	0.897345	0.00527932	0.0408662	0.959623
RANGRF	0.897533	0.0259802	0.201478	0.959623
ALAS2	0.897223	0.0191766	0.148264	0.959623
HDAC11	0.897576	-0.0074278	0.0576276	0.959623
ZNF519	0.897591	-0.0144101	0.111815	0.959623
KRT73	0.897249	0.013909	0.107565	0.959623
AP4M1	0.897562	-0.00559082	0.0433694	0.959623
RBM43	0.897694	0.00711502	0.0552646	0.959668
KIF19	0.897876	0.0163679	0.127364	0.959799
LCP1	0.898004	0.0167847	0.130771	0.959871
VPS9D1	0.898157	0.00763235	0.0595537	0.95997
IQCG	0.898417	-0.00820596	0.0641945	0.95999
TMEM18	0.898392	-0.00462713	0.0361887	0.95999
NR0B1	0.898356	-0.0103293	0.0807568	0.95999
MRPS18B	0.898329	0.00537676	0.0420256	0.95999
RGS11	0.89851	0.0181549	0.142154	0.960025
BRI3	0.898637	-0.00694674	0.0544625	0.960033
LST1	0.898614	0.015861	0.124322	0.960033
ZNF17	0.898734	0.00823034	0.064588	0.960072
CHRNA2	0.899012	-0.0109563	0.0862179	0.960176
CCDC174	0.898995	-0.00340938	0.0268246	0.960176
MT1A	0.89892	0.0233297	0.183419	0.960176
HNRNPA1L2	0.89932	0.0079474	0.0627328	0.960376
NLRC3	0.899296	-0.0163812	0.129273	0.960376
PTAFR	0.899421	0.0159885	0.126332	0.960419
GK	0.899497	-0.00940159	0.0743427	0.960436
CBLN4	0.899625	0.0143052	0.113263	0.960487
AIM2	0.899665	-0.0224123	0.177522	0.960487
BCL7B	0.899761	0.0050422	0.0399766	0.960494
RCL1	0.899973	0.00772913	0.0614103	0.960494
AKT1	0.899952	-0.00436863	0.0347027	0.960494
DYNLT3	0.899887	-0.00621229	0.0493155	0.960494
ZBTB42	0.89987	-0.00611951	0.0485709	0.960494
KLRG1	0.900043	0.019438	0.154548	0.960504
MICU1	0.900269	0.00503218	0.0401016	0.960681
RTKN2	0.900425	-0.0105682	0.0843508	0.960783
C9orf78	0.90071	-0.00458274	0.0366828	0.961013
TXNDC2	0.900761	0.0128004	0.102514	0.961013
RNF167	0.901036	-0.00454675	0.0365151	0.961021
DCLRE1B	0.900874	-0.00769726	0.0617158	0.961021
TMEM140	0.901032	0.00965411	0.0775295	0.961021
ANKRD33B	0.901049	-0.022464	0.180434	0.961021
GLUD2	0.901131	0.0138553	0.11138	0.961021
ARL4C	0.901112	0.0121758	0.0978611	0.961021
HMOX1	0.901328	-0.0101929	0.0821033	0.961103
PLA2G2E	0.901283	0.00455519	0.0366749	0.961103
RPS6KL1	0.901447	-0.00952289	0.0767996	0.961165
MDK	0.901581	0.0116974	0.0944653	0.961244
ITPR1	0.901709	-0.014308	0.115699	0.961316
HS6ST2	0.901882	0.0187976	0.152273	0.961372
ARHGAP11B	0.901864	0.010331	0.0836725	0.961372
RPL10A	0.90196	-0.0058164	0.0471544	0.961391
SREBF1	0.902329	-0.00526269	0.0428274	0.961595
AP1B1	0.902372	-0.00502867	0.040941	0.961595
TRAP1	0.902453	-0.00906431	0.0738592	0.961595
ERLIN2	0.902436	0.00596298	0.0485798	0.961595
TVP23B	0.902364	0.00482664	0.0392931	0.961595
JAKMIP1	0.902534	0.0227931	0.185881	0.961617
FBRSL1	0.902653	-0.00365064	0.0298079	0.961679
PILRB	0.902782	0.0209106	0.170967	0.961727
C1orf174	0.902819	-0.00331655	0.0271266	0.961727
COG4	0.902982	-0.00361134	0.0295876	0.961821
APOL3	0.903028	0.0133639	0.109542	0.961821
LINGO1	0.903141	0.0187103	0.153545	0.961877
MAP3K9	0.903274	0.00488	0.0401031	0.961955
BRD1	0.903669	0.00292338	0.0241229	0.962189
BABAM1	0.903675	0.00493156	0.0406964	0.962189
PCDHA5	0.90366	0.0161313	0.133098	0.962189
RAB6A	0.903834	-0.00563895	0.0466113	0.962237
ZNF708	0.90395	0.00670502	0.0554905	0.962237
PTPRT	0.903962	0.0221088	0.182995	0.962237
GOLGA8T	0.903922	-0.0080105	0.0662754	0.962237
EIF5A	0.904314	0.00684597	0.0568734	0.962301
EML4	0.904217	-0.00387422	0.0321526	0.962301
LRRC37A3	0.904324	-0.00844638	0.0701762	0.962301
EFCAB13	0.904091	-0.0157998	0.130952	0.962301
CHMP4A	0.904148	-0.0179863	0.149163	0.962301
GUCY2C	0.904447	-0.00811649	0.0675233	0.962368
IL10RA	0.904535	0.015137	0.126045	0.962397
SLC46A1	0.904765	0.0182674	0.15248	0.962438
SGK3	0.90475	0.00485206	0.0404946	0.962438
CCDC39	0.904694	-0.0177738	0.148249	0.962438
HLA-DQB1	0.904815	0.0283227	0.236539	0.962438
LRRC38	0.904918	-0.00778365	0.065076	0.962483
PCDHB11	0.905003	-0.0186972	0.156462	0.96251
KHDC1	0.905157	0.0175807	0.147358	0.962609
SELE	0.905371	0.0331349	0.278362	0.962641
TSPAN33	0.905385	0.0119794	0.100653	0.962641
TBC1D10C	0.905286	0.0165264	0.13871	0.962641
GLIPR1L2	0.905429	-0.0179279	0.150702	0.962641
GPR63	0.905654	0.0146813	0.123707	0.962816
ACTC1	0.905905	0.0200584	0.169468	0.963019
PRMT7	0.905995	0.00392635	0.0332048	0.963051
WDR70	0.906386	-0.00391213	0.0332233	0.963165
CLTA	0.906408	-0.00536202	0.045547	0.963165
GPM6A	0.90626	-0.0212865	0.180529	0.963165
ASGR2	0.906277	-0.0202188	0.171505	0.963165
LDLRAD4	0.906378	0.00579108	0.049176	0.963165
SYCE3	0.906465	-0.0155385	0.132072	0.963165
WNT10A	0.906551	0.019583	0.166601	0.963192
RAD23B	0.906621	0.00459928	0.0391576	0.963202
IGLON5	0.906908	0.0175908	0.150229	0.96325
GPATCH11	0.906862	-0.0040778	0.034808	0.96325
CARTPT	0.906744	-0.0112643	0.0960289	0.96325
TREML4	0.906817	0.0167586	0.142982	0.96325
MRPL10	0.906976	-0.00496468	0.0424307	0.963258
CLEC18C	0.907114	-0.00987974	0.0845628	0.96334
ZNF107	0.90723	-0.00934733	0.0801063	0.963399
CSF1R	0.907357	0.0146324	0.125572	0.96347
ARG2	0.907452	-0.0173685	0.149206	0.963485
ANKRD33	0.907493	-0.0125749	0.108074	0.963485
CCDC136	0.907699	0.0173081	0.149087	0.963576
SETMAR	0.907698	-0.0053227	0.045848	0.963576
CDK18	0.907886	-0.00718897	0.06205	0.96371
WDR13	0.908288	0.00520492	0.045123	0.964031
TSPAN8	0.908309	0.00817734	0.0709085	0.964031
LRRC2	0.908479	-0.0149305	0.129709	0.964092
ZNF771	0.908487	-0.00730498	0.0634677	0.964092
NT5C	0.908833	0.00557824	0.0486499	0.96433
AMPD3	0.908783	-0.00635371	0.0553827	0.96433
PURG	0.909099	0.0153366	0.134149	0.96442
RAB39A	0.909071	-0.0193796	0.16946	0.96442
PPP1R26	0.909028	0.00443582	0.0387695	0.96442
RAPGEF1	0.909331	-0.00376334	0.0330026	0.964481
GFRA1	0.909452	-0.0203391	0.178603	0.964481
MRPL16	0.90958	0.00510734	0.0449127	0.964481
POLR2J3	0.909257	-0.0115501	0.101205	0.964481
SERPINA9	0.909547	-0.0273113	0.24008	0.964481
GPX2	0.909529	0.00887307	0.0779832	0.964481
LSMEM1	0.909382	-0.0165443	0.145167	0.964481
CAB39L	0.910092	-0.00520451	0.0460289	0.964895
POLD4	0.910071	-0.00725299	0.0641307	0.964895
AP3B2	0.910192	0.018705	0.165612	0.964924
CTSC	0.910362	0.00655365	0.058136	0.964924
TSPAN11	0.910339	-0.0171881	0.152433	0.964924
TIMMDC1	0.910295	0.00366122	0.0324535	0.964924
KIF21B	0.910514	-0.00644091	0.0572334	0.964957
NAA30	0.910458	0.0040867	0.036291	0.964957
CBLC	0.910612	-0.00813636	0.0723783	0.964972
LRP5	0.91071	-0.00524852	0.0467408	0.964972
PTP4A2	0.910683	0.00436193	0.0388335	0.964972
CSF1	0.910881	-0.0097985	0.0874286	0.965025
ECI2	0.910854	-0.00863698	0.0770414	0.965025
KDM2B	0.911047	0.00438467	0.0391962	0.965099
NDUFS8	0.91113	0.00504943	0.0451811	0.965099
VPS25	0.911171	0.00513447	0.0459634	0.965099
ASTN1	0.911193	0.0181121	0.162178	0.965099
TESPA1	0.911314	0.0172001	0.154223	0.965099
NEK8	0.911269	0.00779277	0.0698372	0.965099
PSORS1C2	0.911387	0.012396	0.11124	0.965112
G3BP2	0.9115	-0.00559206	0.0502465	0.965168
N4BP2	0.91173	-0.00398137	0.0358675	0.96531
SLAMF9	0.911756	0.0173011	0.155909	0.96531
LY9	0.911874	-0.0196328	0.177158	0.965371
ANKRD61	0.912264	0.0166879	0.151257	0.96572
CXorf58	0.912529	0.00988953	0.0899106	0.965808
RPSA	0.912511	0.00564671	0.0513264	0.965808
TMEM120A	0.912456	0.00894535	0.0812582	0.965808
KCNK10	0.913174	-0.0159959	0.146512	0.966199
PABPC1L	0.913227	0.0166798	0.152868	0.966199
MYLK2	0.91301	-0.0136066	0.124391	0.966199
ACOXL	0.913262	0.0166977	0.153095	0.966199
EPB42	0.91312	0.0174144	0.159403	0.966199
RHOG	0.913262	-0.00568581	0.052131	0.966199
IFI35	0.913513	0.00684374	0.0629306	0.966208
DENND1A	0.913445	-0.0053516	0.0491707	0.966208
TTLL5	0.913487	-0.00386631	0.0355413	0.966208
CAPZA2	0.913464	0.0050329	0.0462528	0.966208
CD37	0.914085	-0.0191402	0.177177	0.966668
SIRPB2	0.914042	-0.0182291	0.168658	0.966668
PSMB10	0.91413	-0.00712027	0.0659456	0.966668
TNPO2	0.914332	0.00313717	0.0291243	0.966818
PMP2	0.914466	0.0178159	0.165656	0.966895
SYCE1L	0.914619	0.0120346	0.112101	0.966992
PCOLCE2	0.914785	-0.0203168	0.189618	0.967103
CYP2R1	0.914932	0.00432685	0.0404531	0.967195
CDV3	0.915153	-0.00431688	0.0404654	0.967364
MTAP	0.915353	-0.00578383	0.0543446	0.967447
IRX4	0.915302	0.00542508	0.0509432	0.967447
THOC6	0.915492	0.00406308	0.0382399	0.96753
HSF5	0.91558	0.0166705	0.157059	0.967559
UGT8	0.915967	-0.00648813	0.0614095	0.967904
FOXO3B	0.916127	0.0118486	0.11236	0.968008
POLR3A	0.916198	-0.00306792	0.029118	0.96802
KCNG1	0.916429	0.0167982	0.159876	0.968148
RBM23	0.916615	-0.00320033	0.0305271	0.968148
KSR1	0.916647	-0.0061012	0.0582202	0.968148
NMRAL1	0.916745	0.00436036	0.0416577	0.968148
CXCL13	0.91673	0.0335482	0.320452	0.968148
PLXDC1	0.916631	0.0172236	0.164322	0.968148
ZNF696	0.916614	0.00425724	0.0406083	0.968148
GRB2	0.916869	-0.00381572	0.0365088	0.968215
ACP5	0.917129	-0.0113116	0.10857	0.968278
MCHR1	0.917187	-0.0176981	0.169987	0.968278
LCA5L	0.91717	-0.0118038	0.113351	0.968278
PLA2G2F	0.917217	0.0203743	0.195764	0.968278
NME9	0.917233	-0.0161048	0.154771	0.968278
SRRM4	0.917584	0.0111356	0.107473	0.968563
LBR	0.917725	0.00510325	0.0493376	0.968563
SAAL1	0.917695	-0.00483438	0.0467213	0.968563
ZBTB6	0.917746	-0.00367312	0.0355204	0.968563
RPA4	0.91784	-0.0139358	0.134919	0.968598
MAP1S	0.918139	0.00426204	0.0414141	0.96885
PARP10	0.918235	0.00455225	0.044286	0.968886
CD226	0.918408	0.0158672	0.154691	0.969005
FOXI2	0.918491	-0.0127464	0.124393	0.969028
RAB27A	0.918635	-0.00555713	0.054329	0.969072
SCD	0.918654	0.0107587	0.105206	0.969072
DUSP6	0.919047	-0.00606023	0.0595501	0.969359
AASDH	0.919024	-0.00396057	0.0389069	0.969359
PTPRZ1	0.919153	0.0177146	0.174298	0.969406
FBXL19	0.919218	0.00368258	0.0362633	0.969411
UPF3A	0.919503	-0.0035879	0.0354566	0.969629
SNTG2	0.919548	0.0190998	0.188853	0.969629
CECR2	0.919849	-0.0162228	0.161011	0.969883
PIWIL4	0.920116	-0.00603059	0.0600544	0.970036
AGBL1	0.920099	0.00697346	0.0694293	0.970036
GOLGA6L4	0.920298	-0.0128744	0.1285	0.970164
SAMD15	0.92084	-0.0128617	0.129257	0.970361
ARR3	0.920753	0.0176798	0.177481	0.970361
ASL	0.920727	-0.00564524	0.0566516	0.970361
TCTE1	0.92085	0.00933361	0.0938119	0.970361
PEX10	0.920622	0.00485648	0.0486713	0.970361
MRPL1	0.920825	-0.0050741	0.0509835	0.970361
ATG16L2	0.920961	-0.0116954	0.117715	0.970413
SMARCB1	0.921094	-0.00333653	0.0336395	0.970433
C5orf47	0.921101	-0.00645675	0.0651036	0.970433
EPHB6	0.921264	-0.0142807	0.144291	0.970447
ZDHHC4	0.921265	-0.0043386	0.0438378	0.970447
SLAIN1	0.921297	0.0137207	0.138692	0.970447
CPEB4	0.921592	-0.00430068	0.0436365	0.970538
GPR84	0.921657	-0.0222612	0.226059	0.970538
GABRR1	0.921593	0.0122841	0.12464	0.970538
CFDP1	0.921688	0.00613846	0.06236	0.970538
MLLT11	0.921583	0.0142683	0.144755	0.970538
PKN2	0.921768	0.00354807	0.0360811	0.970557
CCL2	0.92188	-0.0194394	0.19797	0.970612
GZMB	0.922138	0.015344	0.156782	0.97082
RBAK	0.922291	-0.00291677	0.0298619	0.970852
TRIM17	0.922252	-0.0162925	0.166718	0.970852
UTP23	0.922401	0.00347578	0.0356354	0.970903
C12orf56	0.922563	0.0174236	0.17901	0.97101
ZBTB24	0.922812	0.00425682	0.0438761	0.97108
TRIM67	0.922719	0.0117165	0.12062	0.97108
BMP8A	0.922804	-0.0142217	0.146572	0.97108
SBNO2	0.923793	-0.00596312	0.0622572	0.971094
CSF2RB	0.923242	-0.0142517	0.147722	0.971094
PTOV1	0.923651	0.00772648	0.0805165	0.971094
CACNG7	0.923473	-0.0081453	0.0846832	0.971094
BAG1	0.923047	0.00504443	0.0521535	0.971094
GALNT3	0.92343	0.00527457	0.0548064	0.971094
BATF3	0.923094	-0.0156724	0.162134	0.971094
PTS	0.923766	0.0041669	0.0434885	0.971094
ABCB9	0.923181	0.00695741	0.0720576	0.971094
CRYL1	0.92336	-0.00824402	0.0855829	0.971094
HPS6	0.923027	0.00420534	0.0434669	0.971094
GRIN2A	0.923801	-0.0163949	0.171187	0.971094
MDM4	0.923544	-0.00597729	0.0622014	0.971094
PPME1	0.923705	-0.00396344	0.0413318	0.971094
PATL2	0.92357	0.0101328	0.10548	0.971094
TIFAB	0.923177	0.016923	0.17526	0.971094
GABBR2	0.924065	0.013105	0.137313	0.971308
PRKAR1A	0.924503	-0.00352043	0.0371013	0.971448
CAPRIN1	0.924486	-0.00337642	0.0355757	0.971448
SRP14	0.924428	-0.00382265	0.0402464	0.971448
SIK3	0.924364	-0.00250324	0.0263328	0.971448
PSMD2	0.924349	0.0037497	0.0394369	0.971448
MRPL14	0.924744	-0.00505889	0.053486	0.971637
KPNB1	0.924825	0.00314649	0.0333027	0.971658
KLHL20	0.925371	-0.00271527	0.0289497	0.971719
RARB	0.925139	-0.0129396	0.137531	0.971719
RPGRIP1L	0.925344	0.00805756	0.0858773	0.971719
TBC1D17	0.925351	-0.00292722	0.0312008	0.971719
UTP20	0.925323	0.00558001	0.0594546	0.971719
ARL5B	0.925086	0.00534139	0.0567317	0.971719
WFIKKN2	0.92534	0.0102257	0.108979	0.971719
EP400	0.925121	-0.0024192	0.0257066	0.971719
ZP3	0.925459	0.00896549	0.0957019	0.971748
TSPAN32	0.925672	-0.0179618	0.192284	0.971907
TLR1	0.926023	0.011627	0.125061	0.972212
TOLLIP	0.926227	-0.00471194	0.0508226	0.972245
S1PR4	0.926289	0.0137201	0.148107	0.972245
TLCD1	0.92636	-0.00521505	0.0563507	0.972245
RNF34	0.926166	-0.00249573	0.0268962	0.972245
NRIP3	0.9263	-0.0151828	0.163922	0.972245
FCHSD2	0.926565	-0.00606236	0.0656896	0.972396
SNW1	0.927421	-0.0029855	0.0327326	0.972398
TRIP11	0.926694	0.00265997	0.0288736	0.972398
TTC29	0.927366	-0.00539187	0.0590704	0.972398
TMF1	0.926932	-0.00353066	0.0384498	0.972398
ZNF618	0.927173	-0.00857638	0.0937084	0.972398
FAM53A	0.92679	0.0117399	0.127602	0.972398
KLHL28	0.927219	-0.00306922	0.0335568	0.972398
SLC36A4	0.927099	0.00670501	0.0731872	0.972398
SCRIB	0.926784	0.00293386	0.0318855	0.972398
JRKL	0.927075	0.00352348	0.0384468	0.972398
ARRDC1	0.92699	-0.00370044	0.0403306	0.972398
SRC	0.927333	0.00417683	0.0457383	0.972398
HYLS1	0.927249	-0.00460248	0.0503415	0.972398
NFKBIL1	0.926898	0.00464763	0.0505899	0.972398
PCDHA3	0.927577	-0.0112654	0.123779	0.972498
BANK1	0.927699	0.0183983	0.202494	0.972561
ZNF354B	0.927828	0.00805513	0.0888141	0.972632
AREL1	0.928004	0.00323487	0.0357543	0.972704
SAC3D1	0.928018	0.00486042	0.0537322	0.972704
NRSN2	0.928141	-0.00502311	0.0556254	0.972704
RPLP2	0.928102	-0.00439696	0.0486654	0.972704
LY6H	0.928252	-0.0136811	0.15174	0.972757
GDAP1L1	0.928434	0.00903909	0.10051	0.972766
C11orf16	0.92844	0.00988749	0.109953	0.972766
SIX5	0.928444	-0.00889022	0.0988682	0.972766
SRSF2	0.928633	-0.00352422	0.039297	0.9729
SLC46A3	0.928729	-0.00610896	0.0682105	0.972937
MUSK	0.92937	0.0163043	0.183704	0.972947
ZBTB11	0.929581	-0.00231729	0.0261879	0.972947
EPHA8	0.930073	-0.00523219	0.0595464	0.972947
COL19A1	0.929336	0.0170158	0.191629	0.972947
GSTT2	0.930069	-0.0161802	0.184134	0.972947
SAMM50	0.929093	0.00388635	0.0436165	0.972947
ST13	0.929573	-0.00344689	0.0389488	0.972947
HIPK3	0.930088	0.00306564	0.0348968	0.972947
C3	0.928959	-0.0181106	0.202872	0.972947
HCST	0.930043	-0.00997401	0.113462	0.972947
CASP9	0.929579	0.00403362	0.0455828	0.972947
GAD2	0.930143	0.00619336	0.0705562	0.972947
MAP3K12	0.929527	0.0099432	0.112282	0.972947
NSA2	0.930089	-0.00398975	0.0454168	0.972947
FBXO33	0.929565	-0.00341995	0.0386403	0.972947
ZMAT1	0.929292	-0.0147848	0.166399	0.972947
FGGY	0.929168	-0.00562509	0.063198	0.972947
COQ2	0.929975	-0.00431157	0.0490003	0.972947
DENND4A	0.929988	-0.00396245	0.0450408	0.972947
ZNF713	0.929964	0.00998138	0.113418	0.972947
SEMA4B	0.928938	0.0048958	0.0548253	0.972947
TNF	0.928819	-0.0133993	0.149801	0.972947
EBLN2	0.930073	0.0120617	0.13727	0.972947
KCNN2	0.930926	0.0132236	0.152357	0.972969
PTGS1	0.930538	0.00878164	0.100612	0.972969
SAMHD1	0.930991	-0.00709184	0.0817873	0.972969
SORCS1	0.930796	0.0166476	0.191446	0.972969
TIMM10B	0.931019	0.00355523	0.0410174	0.972969
KIAA1614	0.930473	-0.0116341	0.133169	0.972969
ARFGAP2	0.930316	-0.002497	0.0285172	0.972969
NEU3	0.930915	-0.00768917	0.088578	0.972969
KLK2	0.93075	-0.00799139	0.0918396	0.972969
HEXIM2	0.930738	0.00790325	0.0908105	0.972969
RNLS	0.930984	-0.00503266	0.0580331	0.972969
ANO9	0.930266	0.007053	0.0804918	0.972969
ZMYM1	0.930932	0.00367479	0.0423431	0.972969
PCDHGB1	0.930878	-0.0141154	0.16252	0.972969
TMEM50B	0.931109	-0.00297647	0.0343853	0.972999
ZNF285	0.931213	-0.0115582	0.133727	0.973044
PARP16	0.931357	0.00336299	0.0389908	0.97311
SOGA1	0.931399	0.00562488	0.0652555	0.97311
CHRNA4	0.931616	-0.00691377	0.0804634	0.973273
HIPK4	0.931774	0.0104097	0.121431	0.973375
BOLA3	0.932055	0.00462532	0.0541788	0.973477
FRMPD2	0.931983	0.00845484	0.0989318	0.973477
ZNF225	0.932032	0.00524459	0.0614121	0.973477
BCL7C	0.932552	0.00523767	0.0618051	0.973805
IL2RA	0.932535	-0.0158152	0.186574	0.973805
HOXB4	0.932544	0.00771673	0.0910477	0.973805
IQCH	0.932799	0.00907367	0.107464	0.973998
FAM187B	0.932901	0.00706496	0.0838023	0.974042
TRAF1	0.933012	-0.0101482	0.120574	0.974093
MAEA	0.933215	0.0030439	0.0362756	0.974202
SLC35F1	0.933238	-0.0151418	0.180515	0.974202
CDKAL1	0.933365	-0.00322068	0.0384693	0.974271
RNF32	0.933849	-0.00718804	0.0864861	0.974584
GPR42	0.933782	0.00878401	0.105583	0.974584
FDXACB1	0.933842	-0.00676473	0.0813847	0.974584
MIOX	0.933925	0.0104907	0.126369	0.9746
PIGS	0.934029	0.00451912	0.0545232	0.974645
SNX24	0.934445	-0.0046083	0.0559525	0.974673
HAUS4	0.934546	0.00622669	0.0757191	0.974673
FGD1	0.934495	0.00646008	0.0784963	0.974673
SERINC1	0.934342	0.00360615	0.0437155	0.974673
ORC5	0.934367	0.00331316	0.0401795	0.974673
TMEM41B	0.934452	0.00337419	0.0409725	0.974673
TSPYL4	0.934202	0.0042607	0.0515406	0.974673
IRAK4	0.934538	0.00215373	0.0261869	0.974673
DPH6	0.934776	0.00399786	0.0487877	0.974725
ITM2B	0.934757	0.00413255	0.0504163	0.974725
AGAP6	0.934779	-0.00818744	0.0999197	0.974725
CCR1	0.935198	0.0126469	0.155341	0.974985
TRMT10B	0.935124	0.00493709	0.0605734	0.974985
SLITRK6	0.935212	-0.00950582	0.116785	0.974985
AP3D1	0.935741	-0.00286432	0.0354806	0.975103
SNAP91	0.935815	0.0164543	0.204056	0.975103
PAX8	0.935595	-0.00906603	0.112047	0.975103
LRRC49	0.935761	-0.00725286	0.0898695	0.975103
INSL5	0.935476	0.0303939	0.374945	0.975103
KCNA2	0.935779	-0.0130657	0.161942	0.975103
HUS1B	0.935684	-0.0101654	0.125807	0.975103
RAB12	0.935421	-0.00363355	0.0447856	0.975103
TMUB1	0.935908	0.00379214	0.0470965	0.975137
EVX1	0.93623	0.020317	0.253605	0.975197
DDX5	0.936204	0.00310626	0.0387576	0.975197
ADCY7	0.936174	0.0071016	0.0885661	0.975197
DLG2	0.936272	0.0117432	0.146679	0.975197
HEXA	0.936152	-0.0068891	0.0858869	0.975197
MORC2	0.936517	0.00233215	0.0292424	0.975349
CRADD	0.936541	0.00443125	0.0555839	0.975349
GJA3	0.93718	-0.0106663	0.135158	0.975738
MPZ	0.937154	0.0104631	0.132528	0.975738
SERHL2	0.937221	-0.0116719	0.147996	0.975738
IKZF1	0.937128	0.0111293	0.140908	0.975738
PGAM4	0.937178	-0.0077791	0.0985695	0.975738
RIN2	0.937407	0.0031243	0.0397333	0.975868
SRSF12	0.937626	-0.0108774	0.138821	0.976033
ACSBG1	0.937796	-0.0124278	0.15904	0.976146
UMODL1	0.938283	-0.0109912	0.14177	0.976526
TMX2	0.938244	-0.00342519	0.0441518	0.976526
EFNA2	0.938482	-0.00578583	0.0748703	0.976605
HS1BP3	0.93847	-0.00442204	0.0572105	0.976605
COASY	0.938667	-0.00291762	0.0378686	0.976733
ARHGAP4	0.939232	-0.00695562	0.0911208	0.976849
KIAA2013	0.939101	-0.00434601	0.0568111	0.976849
AMPD1	0.939173	-0.0150293	0.196697	0.976849
ABL2	0.939072	-0.00400256	0.0522969	0.976849
DNAJB12	0.939123	0.00282342	0.0369209	0.976849
ZNF135	0.939115	-0.0110613	0.144627	0.976849
CNTD1	0.939057	0.0121227	0.158352	0.976849
TAS2R20	0.939268	-0.0107733	0.141217	0.976849
TRAF4	0.939496	0.00366784	0.0482593	0.976945
NANOS1	0.939545	-0.0132142	0.174007	0.976945
XKR4	0.939521	-0.014755	0.194221	0.976945
TENM1	0.939757	-0.0125114	0.165335	0.977003
TOP2B	0.939846	0.00283049	0.0374594	0.977003
ESR1	0.939764	-0.0132308	0.174861	0.977003
CD2	0.939797	0.00974338	0.128841	0.977003
MCUR1	0.940521	0.00396766	0.0531063	0.97735
NTN4	0.940547	0.00467099	0.0625476	0.97735
SCRG1	0.940299	-0.0122284	0.163063	0.97735
CD52	0.940444	-0.0108007	0.144377	0.97735
LTB	0.940368	-0.0106528	0.142217	0.97735
SLFN14	0.940533	0.00604028	0.0808641	0.97735
URGCP	0.940732	0.00368846	0.0495452	0.977351
MCM3AP	0.94071	-0.00253266	0.0340072	0.977351
ZNF846	0.940693	-0.0053777	0.0721876	0.977351
DBF4	0.941005	0.00394103	0.053183	0.97757
ARF5	0.941452	0.00335208	0.0455817	0.977686
COL17A1	0.941224	0.00548623	0.0743113	0.977686
RBM8A	0.941347	0.00377347	0.0512196	0.977686
DUSP26	0.941519	-0.011524	0.156883	0.977686
GLCE	0.941546	0.00308194	0.0419752	0.977686
EAF1	0.941344	0.00334129	0.045351	0.977686
TPSB2	0.941411	0.0141485	0.192254	0.977686
DSE	0.941612	0.0086119	0.117426	0.977691
IZUMO4	0.941999	0.00865705	0.118829	0.977889
HCK	0.942017	-0.00901534	0.123787	0.977889
MRPL4	0.942089	0.00410031	0.0563702	0.977889
FRG1	0.942247	0.00247911	0.0341755	0.977889
IL37	0.942165	0.0108784	0.149752	0.977889
RBM45	0.942129	-0.00256625	0.0353048	0.977889
KIR3DL1	0.942294	-0.0071817	0.0990834	0.977889
C8orf58	0.942177	-0.00374756	0.0515987	0.977889
MYOM2	0.942521	0.00862364	0.119449	0.978061
DOT1L	0.942595	-0.00267626	0.0371177	0.978075
YTHDC2	0.942984	0.00196063	0.0273782	0.978146
ACAA1	0.94303	-0.00517851	0.0723708	0.978146
ISL2	0.942801	0.0110395	0.15366	0.978146
ATR	0.942981	-0.00322305	0.0450041	0.978146
RUFY1	0.943094	-0.00194523	0.0272156	0.978146
PABPN1L	0.943049	0.00468377	0.0654784	0.978146
ZSWIM8	0.942951	-0.00317059	0.0442486	0.978146
TRPV1	0.943174	0.00984238	0.137899	0.978166
IFT172	0.943367	-0.00330591	0.0464764	0.978239
VPS33B	0.943345	0.00233688	0.0328406	0.978239
CBX6	0.943436	-0.00655429	0.0922567	0.978246
SEC14L6	0.943631	-0.0106939	0.151046	0.978385
AP3M2	0.944339	-0.00391936	0.056064	0.978534
TTLL1	0.944394	0.00508693	0.0728382	0.978534
TNFSF13B	0.944375	-0.0105445	0.15093	0.978534
CUL2	0.944554	0.00203572	0.0292331	0.978534
CUX2	0.944395	-0.00793899	0.113677	0.978534
NUP107	0.944635	-0.00301075	0.0432976	0.978534
REEP5	0.943946	-0.00256943	0.0364963	0.978534
TMTC3	0.944632	-0.00274747	0.0395094	0.978534
ARHGAP25	0.944149	0.00890836	0.126996	0.978534
INPP5D	0.944279	-0.0072277	0.103277	0.978534
LRRC25	0.944089	0.0109985	0.156621	0.978534
TRPV2	0.943858	0.00848617	0.120347	0.978534
HLA-DMB	0.944121	0.00808877	0.115253	0.978534
ZBED6	0.944578	-0.00461741	0.0663342	0.978534
PRSS3	0.945094	-0.00501419	0.0727137	0.978619
MZF1	0.944889	0.0044302	0.0640049	0.978619
MNDA	0.945147	0.0129442	0.187892	0.978619
NRXN1	0.944961	-0.0125086	0.180953	0.978619
ARL17A	0.945008	-0.00903986	0.130887	0.978619
TMEM210	0.9451	-0.00651831	0.0945359	0.978619
ZNF699	0.944798	0.00677332	0.0976951	0.978619
PPP2CA	0.945409	0.00282743	0.0412391	0.9787
AHI1	0.94541	-0.00386258	0.0563375	0.9787
GDI1	0.945291	-0.00190234	0.0276863	0.9787
CD83	0.9455	-0.0101495	0.148281	0.978731
SNUPN	0.945738	0.00302906	0.0444476	0.978872
RBM12	0.945759	0.00206677	0.0303394	0.978872
TPT1	0.945985	-0.00477593	0.0704016	0.978935
TIGD7	0.945976	-0.011061	0.163023	0.978935
RBFOX3	0.946005	-0.00850647	0.125441	0.978935
PLCH2	0.946298	-0.00958376	0.142099	0.979175
GADD45A	0.946424	0.0037258	0.0553725	0.979192
EIF1AD	0.946438	0.00207267	0.0308121	0.979192
GSDMD	0.94672	0.00348959	0.0521511	0.979296
NKTR	0.946629	-0.00450763	0.0672498	0.979296
NPHS2	0.946722	-0.00898492	0.134283	0.979296
PGM2L1	0.946888	0.00390153	0.0584923	0.979404
STAP1	0.947741	0.0135995	0.207217	0.979466
CERK	0.947164	-0.00250789	0.0377951	0.979466
TFR2	0.947441	-0.00775311	0.117459	0.979466
TNFSF14	0.947867	-0.00891129	0.136112	0.979466
DTD2	0.947493	0.00315162	0.0477943	0.979466
TANK	0.947648	0.00229075	0.0348421	0.979466
CHODL	0.947692	-0.0128711	0.195936	0.979466
PPEF2	0.94759	0.00507442	0.0770969	0.979466
EXTL1	0.94787	-0.0092909	0.141917	0.979466
ATP6V0E2	0.947108	-0.00437049	0.0657956	0.979466
KLHL6	0.947809	0.0108102	0.164932	0.979466
STAC3	0.947013	0.00729352	0.109602	0.979466
SKOR1	0.947764	0.0104948	0.15998	0.979466
NTRK1	0.94721	0.0109202	0.164717	0.979466
SCAMP4	0.947729	0.00269096	0.0409929	0.979466
GTPBP6	0.94796	-0.00255397	0.0390791	0.979495
MGAT5	0.948068	-0.00363599	0.0557513	0.979543
TSR3	0.948402	0.00294594	0.0454637	0.979675
CHDH	0.949363	-0.00459301	0.0722296	0.979675
SH3GLB1	0.949242	-0.002488	0.0390326	0.979675
JADE3	0.949262	0.00327802	0.0514471	0.979675
CLN5	0.948922	-0.00314769	0.0490719	0.979675
C9	0.948584	-0.00873826	0.135331	0.979675
ST3GAL5	0.948874	0.00809019	0.126006	0.979675
WDR45B	0.948644	0.00223086	0.0345902	0.979675
GPN2	0.948438	0.00243555	0.0376134	0.979675
SLC10A4	0.94923	0.00805926	0.126406	0.979675
UBN2	0.948654	0.00199373	0.0309198	0.979675
RPL8	0.94857	-0.00297732	0.046098	0.979675
SUN3	0.949259	0.00608933	0.0955638	0.979675
C11orf65	0.949069	0.00828145	0.129479	0.979675
BMI1	0.94885	-0.00288791	0.0449593	0.979675
PPID	0.949275	0.00258181	0.0405307	0.979675
CYP2A7	0.949362	0.00566998	0.0891646	0.979675
EPS8L3	0.948481	-0.00357195	0.0552096	0.979675
LIMS3	0.948882	-0.00327113	0.0509573	0.979675
KCNC3	0.949526	-0.0079495	0.125417	0.979779
KIF25	0.94963	-0.0106868	0.168952	0.979823
RTF1	0.949703	-0.00177329	0.0280755	0.979835
TEAD3	0.95012	-0.0019756	0.0315405	0.979863
PLCH1	0.949842	0.00328995	0.0522322	0.979863
SMU1	0.949891	-0.002053	0.0326261	0.979863
IL15RA	0.950303	-0.00372662	0.0597143	0.979863
CFC1	0.950208	-0.00547183	0.0875116	0.979863
LSM14B	0.949938	-0.00186727	0.0297024	0.979863
VSIG4	0.950335	0.00903371	0.144848	0.979863
ZNF571	0.950217	-0.0040362	0.0645626	0.979863
ZNF607	0.950179	-0.00304516	0.0486731	0.979863
HLA-A	0.950345	-0.00414739	0.0665131	0.979863
ADCYAP1R1	0.950545	-0.0119932	0.193118	0.980005
SLC25A4	0.950914	-0.00293265	0.0475778	0.980211
SH2D4B	0.95085	-0.00574031	0.0930059	0.980211
CCL13	0.95099	-0.0119658	0.194429	0.980211
RORB	0.950971	0.0100907	0.163897	0.980211
RPL10	0.951226	0.00263837	0.0430774	0.980374
KLRK1	0.951271	0.00986535	0.161225	0.980374
KANSL2	0.951371	-0.00159108	0.0260556	0.980413
GTF2H2C	0.951521	0.00369728	0.0607342	0.98044
PSMB9	0.951479	0.00533971	0.0876393	0.98044
POLDIP2	0.951802	0.00271672	0.0448878	0.980667
GOSR1	0.95192	-0.00187357	0.0310326	0.980725
ZNF749	0.95199	0.00493234	0.0818152	0.980734
CNTN6	0.952115	0.00351963	0.058534	0.980799
CA6	0.952482	-0.00680449	0.114041	0.980981
C1orf115	0.952537	-0.00613436	0.102929	0.980981
C22orf15	0.952384	-0.00813942	0.136132	0.980981
EFCAB2	0.952503	0.00496069	0.0831762	0.980981
ANAPC5	0.952708	0.00163358	0.027509	0.981029
SLC23A1	0.952697	0.00877935	0.147808	0.981029
DR1	0.952779	0.00212525	0.0358425	0.981039
HEPACAM	0.95288	-0.00793353	0.134086	0.98108
TUBA1C	0.953114	-0.00446645	0.0758664	0.981258
NTNG1	0.953184	0.00924416	0.157253	0.981266
AQR	0.953448	-0.00198746	0.0340012	0.981366
SCAPER	0.953538	-0.00311564	0.0534046	0.981366
SNX22	0.953376	-0.0109161	0.186461	0.981366
MYL3	0.953589	-0.00775352	0.133049	0.981366
SIGLEC15	0.953533	-0.0114033	0.195441	0.981366
INPP4A	0.953825	-0.00332043	0.0572688	0.981449
DUSP1	0.953916	-0.00521676	0.0901543	0.981449
ZNF514	0.953843	-0.0033651	0.0580621	0.981449
PFKM	0.953857	-0.00259886	0.0448546	0.981449
DNMT3B	0.954136	0.00539739	0.0937232	0.981577
DLX1	0.954164	-0.00718185	0.124787	0.981577
AURKAIP1	0.954346	0.00299297	0.0522105	0.981637
PARVA	0.954317	-0.00216746	0.0377866	0.981637
CTSG	0.954773	-0.0113241	0.199412	0.981783
PEX7	0.954735	0.00331357	0.0583006	0.981783
MUCL1	0.95457	0.00717999	0.125871	0.981783
F2	0.95484	-0.0053536	0.0944132	0.981783
PPT2	0.954628	-0.00284105	0.0498692	0.981783
LSM14A	0.954857	0.00156373	0.0275877	0.981783
EME2	0.954999	-0.00570999	0.101054	0.981865
VEZF1	0.95507	0.00158714	0.0281335	0.981875
MMADHC	0.955171	0.00227745	0.0404606	0.981915
LRRK2	0.95525	-0.00940261	0.167341	0.981933
POFUT1	0.955437	-0.00284321	0.0508141	0.98205
TCF12	0.955609	0.00210905	0.0378398	0.98205
ZNF212	0.955591	-0.00252241	0.0452377	0.98205
ZBTB21	0.955606	0.00260843	0.0467959	0.98205
POU6F2	0.955692	0.00941193	0.16918	0.982071
ENHO	0.95576	0.00948879	0.170824	0.982078
DOK3	0.955996	0.00791702	0.143294	0.982131
EIF1AY	0.955884	0.00340669	0.0615017	0.982131
ZNF234	0.955947	-0.00281462	0.0508858	0.982131
MED24	0.957462	0.00163022	0.0305239	0.982279
CLEC2D	0.957029	0.00880116	0.163127	0.982279
GSK3A	0.956525	-0.0026245	0.0480809	0.982279
TADA2A	0.956588	-0.00204862	0.0375852	0.982279
RIC8B	0.956669	-0.00191632	0.0352234	0.982279
COIL	0.95742	-0.0017942	0.0335608	0.982279
FRS3	0.956337	-0.0033605	0.0612983	0.982279
BMPR1B	0.956415	0.00795276	0.145327	0.982279
ELK4	0.956885	-0.00199229	0.0368032	0.982279
DAGLB	0.95754	-0.00222267	0.0416933	0.982279
SYAP1	0.956957	0.002524	0.0467032	0.982279
PDGFD	0.956601	-0.00658761	0.120895	0.982279
RASGRP1	0.957546	-0.00623152	0.116908	0.982279
SSH3	0.957375	-0.00205961	0.0384845	0.982279
SUSD5	0.957515	0.0093726	0.175707	0.982279
C1QTNF1	0.957235	0.00364869	0.067955	0.982279
GOLGA8A	0.957125	-0.00879828	0.16344	0.982279
TSSK6	0.956976	0.00492095	0.0910968	0.982279
LRCH3	0.957236	0.00142666	0.0265711	0.982279
FAM221A	0.957277	0.00310994	0.0579768	0.982279
SH2D1B	0.957057	-0.00699559	0.129747	0.982279
PCDHGA1	0.957444	-0.00846722	0.15847	0.982279
GOLGA6L10	0.957558	-0.00375481	0.0704641	0.982279
BRPF1	0.957654	0.00152644	0.0287102	0.982313
MGRN1	0.957942	-0.00160953	0.0304809	0.982414
KIF1C	0.957999	-0.00256406	0.0486229	0.982414
INHBC	0.957878	0.00261025	0.0493571	0.982414
TREX1	0.957845	0.00222848	0.0421053	0.982414
GCDH	0.958062	-0.00221908	0.0421445	0.982416
RALGDS	0.958204	0.00302489	0.0576433	0.982485
ANAPC16	0.958252	-0.0015376	0.0293351	0.982485
ZNF445	0.958558	-0.00177959	0.0342031	0.982735
RHOC	0.958638	0.00341196	0.0657028	0.982754
NDRG3	0.958701	0.00195207	0.0376476	0.982755
CDO1	0.958961	0.00876093	0.170034	0.982786
ZC3H10	0.958847	0.00308927	0.0597911	0.982786
VPS11	0.958968	-0.00126574	0.0245703	0.982786
MRAP	0.958978	-0.00364178	0.0707098	0.982786
TRIM74	0.959117	0.00736259	0.14344	0.982802
SLC35A1	0.959074	0.00274232	0.0533706	0.982802
CMTM1	0.959361	0.00575343	0.112764	0.982804
CCDC130	0.959219	0.00232033	0.0453191	0.982804
THAP10	0.959279	0.00362189	0.0708441	0.982804
ARHGDIA	0.959365	-0.00318709	0.062472	0.982804
GCNT3	0.959542	0.00371901	0.0732178	0.982922
PML	0.959682	0.00340451	0.0672591	0.983002
DECR2	0.959845	0.003405	0.0675408	0.983105
TMSB4Y	0.959944	0.00448252	0.0891349	0.983143
ERCC2	0.960145	-0.00217303	0.0434285	0.983252
FSD2	0.960173	0.00522397	0.104477	0.983252
MAD1L1	0.960703	0.00196028	0.0397335	0.983338
RABL2B	0.960962	-0.00153812	0.0313834	0.983338
CTTN	0.960771	-0.00227426	0.0461777	0.983338
IGBP1	0.961144	0.00235417	0.0482591	0.983338
CCNB1IP1	0.961217	0.00212017	0.0435441	0.983338
BRS3	0.960661	-0.00246012	0.0498124	0.983338
TFPI2	0.960569	-0.0119896	0.242197	0.983338
KLC1	0.961307	0.0024786	0.0510244	0.983338
SNX9	0.960654	-0.00265054	0.0536585	0.983338
PPCDC	0.961249	0.00215167	0.0442285	0.983338
FUBP1	0.960375	0.00153008	0.0307571	0.983338
TMEM79	0.96082	0.00236105	0.0479996	0.983338
CX3CR1	0.96059	0.0078857	0.159379	0.983338
TMED10	0.960401	0.00215795	0.0434063	0.983338
TAF7	0.961227	0.00145362	0.0298625	0.983338
SLC35D3	0.961213	-0.00831098	0.170676	0.983338
TMEM212	0.961062	0.00304643	0.0623194	0.983338
GTF3C2	0.961373	-0.00158147	0.0326121	0.983343
MS4A8	0.961654	0.00717436	0.149028	0.983567
LY75	0.96233	-0.00235136	0.0497211	0.983649
CAND1	0.962258	0.00145533	0.030715	0.983649
GBP3	0.961999	0.00816328	0.171111	0.983649
SLC35A5	0.961968	0.00183552	0.038443	0.983649
CRABP2	0.9622	0.00890609	0.187677	0.983649
KCTD19	0.962369	0.0042408	0.0897673	0.983649
NRTN	0.96182	-0.00630669	0.131577	0.983649
IL17D	0.962147	-0.00772706	0.162603	0.983649
RPL15	0.962269	0.00199844	0.0421898	0.983649
FCRL6	0.962413	-0.00775637	0.164376	0.983649
CNTF	0.962319	0.00629066	0.13298	0.983649
CHCHD3	0.962593	0.00212259	0.045199	0.983755
CXCR4	0.96264	0.00743346	0.15849	0.983755
USP28	0.962729	-0.0020279	0.0433402	0.983782
ZNF236	0.963053	-0.00162139	0.0349567	0.983814
OSTF1	0.96313	0.00207605	0.0448524	0.983814
IL2RG	0.963041	-0.00370399	0.0798317	0.983814
CENPV	0.96296	-0.00256534	0.0551683	0.983814
PER1	0.963103	-0.0043093	0.0930338	0.983814
PSENEN	0.962948	0.00280942	0.0603981	0.983814
CBLN3	0.963327	-0.00521262	0.113224	0.983904
PRPSAP1	0.963353	0.00151381	0.0329043	0.983904
PABPC5	0.963448	-0.00698097	0.152137	0.983904
ALPK2	0.963465	0.00847071	0.184685	0.983904
AP3M1	0.963686	0.00130016	0.0285199	0.984066
PPP1R3F	0.963934	-0.0041225	0.0910515	0.984214
TUBGCP2	0.963954	-0.00143973	0.031817	0.984214
SERPINB9	0.964074	0.00494424	0.109627	0.984234
ZNF860	0.964097	0.00458929	0.101822	0.984234
RPS5	0.964317	-0.00235636	0.0526028	0.984332
RELL2	0.964297	0.00448503	0.100068	0.984332
MAN2B2	0.96465	-0.00203124	0.0457732	0.984546
ADARB2	0.96465	0.00713606	0.160807	0.984546
ATG13	0.9649	0.00156709	0.0355646	0.984738
GAPT	0.965175	-0.00855601	0.195711	0.984956
DLL3	0.965395	-0.0051528	0.118615	0.985117
ZNF839	0.965765	-0.00201073	0.0467866	0.985431
LSP1	0.966282	0.00445909	0.10535	0.985833
KTI12	0.966251	-0.00180304	0.0425595	0.985833
TRAPPC9	0.96639	-0.00162913	0.0386127	0.98588
TOR4A	0.966454	-0.00221444	0.0525854	0.985882
KCNQ2	0.967276	0.00379823	0.0924633	0.98634
STEAP1B	0.96699	-0.00673949	0.162643	0.98634
ACSS3	0.967294	-0.00649217	0.158129	0.98634
DOCK2	0.967209	0.00590133	0.143366	0.98634
TMEM61	0.967316	0.00478308	0.11658	0.98634
SEMA3D	0.967197	-0.00641618	0.155819	0.98634
NXF1	0.967336	0.00197536	0.0481764	0.98634
SRD5A1	0.967591	0.00246547	0.0606021	0.986473
SLC5A10	0.967714	0.00646429	0.159501	0.986473
RHEBL1	0.967627	-0.00610791	0.150301	0.986473
ZBED2	0.967702	-0.00855694	0.21106	0.986473
PCDHB8	0.967971	0.00567641	0.141186	0.986482
RPL13	0.967874	0.00188815	0.0468202	0.986482
KLK13	0.967928	0.00723056	0.179599	0.986482
PAFAH1B2	0.967792	-0.00161136	0.0398549	0.986482
CRYBA4	0.968289	0.00530485	0.133267	0.986743
PIK3R2	0.968767	0.00275219	0.0702	0.987111
XDH	0.968773	-0.003837	0.0978888	0.987111
TCL1A	0.968894	0.0126371	0.323648	0.987171
TYMP	0.969048	-0.00383001	0.0985783	0.987264
TRPM5	0.969325	-0.00682085	0.177141	0.98733
DNAH6	0.969327	-0.00531466	0.138034	0.98733
DNAJC30	0.969336	0.00190976	0.049615	0.98733
ZNF888	0.969361	-0.00393178	0.10223	0.98733
C3orf18	0.969552	-0.00428629	0.11215	0.987457
PABPN1	0.969733	-0.00125642	0.0330702	0.987457
CHRNB2	0.969638	-0.0055073	0.144506	0.987457
MED16	0.969677	-0.00176386	0.0463405	0.987457
THRSP	0.969912	0.00299931	0.0794153	0.987576
UBE2R2	0.969998	0.00148756	0.0395005	0.987601
ALG1L2	0.970062	-0.00529004	0.140771	0.987603
HSPA9	0.970153	-0.00153594	0.0409963	0.987609
SLC25A26	0.970193	-0.00175744	0.0469714	0.987609
ZFR	0.970345	-0.00128066	0.0344046	0.987702
NISCH	0.970994	0.00135117	0.037111	0.987876
STUB1	0.971571	-0.0025298	0.070894	0.987876
PFN1	0.971	-0.0020241	0.0556051	0.987876
GTF2H3	0.970968	0.00131668	0.0361315	0.987876
SLAMF1	0.970895	0.0057684	0.157897	0.987876
PTGFR	0.97124	-0.00793053	0.219683	0.987876
GLIS2	0.971511	-0.0045236	0.1265	0.987876
ZNF331	0.971533	0.00367763	0.102924	0.987876
RAF1	0.971509	-0.000900463	0.0251796	0.987876
NT5DC4	0.971149	-0.00691747	0.191017	0.987876
ZNF75A	0.971397	0.00154099	0.0429212	0.987876
NLGN4Y	0.971555	0.00420022	0.11764	0.987876
CIITA	0.970913	0.00490877	0.134447	0.987876
C14orf119	0.971112	0.00128741	0.0355044	0.987876
CYP4X1	0.971482	0.00528483	0.14764	0.987876
ATP2A1	0.970698	0.00585904	0.159296	0.987876
HOXC4	0.97137	-0.00315906	0.0879056	0.987876
FOXP2	0.97205	-0.0038506	0.109759	0.988238
TES	0.972025	0.00141329	0.0402486	0.988238
ANP32A	0.972214	0.00135082	0.0387309	0.988341
PTPN12	0.972656	-0.001324	0.0385764	0.988728
NRG3	0.97276	-0.00449705	0.131526	0.98877
RCVRN	0.972944	0.00438215	0.129038	0.988888
FCRL3	0.973001	0.00848905	0.250495	0.988888
SPRN	0.973108	0.00595225	0.176339	0.988934
ING3	0.973266	-0.000990256	0.0295111	0.989032
MCM9	0.973791	0.0012103	0.0367905	0.989043
BEND5	0.973712	0.00539254	0.16343	0.989043
IL17RE	0.973723	0.00218399	0.0662188	0.989043
TCTN2	0.973797	-0.00188781	0.0574003	0.989043
FRMD3	0.973787	0.00252055	0.0766095	0.989043
ZBTB44	0.973731	0.00127043	0.0385305	0.989043
ZNF431	0.973501	0.00176192	0.0529736	0.989043
FASTKD5	0.973835	-0.00132592	0.0403739	0.989043
PCDHA12	0.973523	0.00322501	0.0970421	0.989043
IRGC	0.974245	0.00204391	0.0632271	0.989333
ASB5	0.974236	0.00387703	0.119892	0.989333
KIF21A	0.974612	0.00139001	0.0436212	0.989571
ANKRD2	0.974645	-0.00287734	0.0904115	0.989571
SIGLEC7	0.974666	0.00528696	0.166268	0.989571
TMEM158	0.97491	-0.00435036	0.138144	0.989756
TLE4	0.974987	0.00144115	0.0459043	0.989771
HELZ2	0.975218	0.00192026	0.0617342	0.989837
SLC22A14	0.975212	0.0040238	0.129331	0.989837
FGB	0.975239	0.00269458	0.0867017	0.989837
NUDT14	0.975429	0.00193216	0.0626517	0.989968
EBI3	0.97556	-0.00497665	0.162235	0.990006
ZNF134	0.975592	0.00145949	0.0476406	0.990006
MAGED4B	0.976015	-0.00193054	0.064129	0.99031
SUCNR1	0.975974	-0.00603412	0.200099	0.99031
TMEM38A	0.976228	0.00245159	0.0821667	0.990463
CCDC28A	0.976461	0.00144573	0.0489336	0.990481
TCFL5	0.976495	0.00165499	0.0560982	0.990481
TMEM139	0.976369	0.00281147	0.0947904	0.990481
LDOC1	0.976446	0.00394898	0.133575	0.990481
CTAGE9	0.976561	-0.00562682	0.191265	0.990485
BCAT1	0.976888	-0.00487334	0.167998	0.990688
BHLHE40	0.97701	-0.00238023	0.0824878	0.990688
LPA	0.977005	-0.0024001	0.0831597	0.990688
ARHGEF28	0.97695	-0.00139167	0.0481039	0.990688
STAT4	0.977249	0.00263615	0.0923166	0.990804
TEX261	0.977248	-0.0010842	0.037967	0.990804
IDS	0.97757	0.00134172	0.0476597	0.99095
IFNG	0.977553	-0.00651105	0.231104	0.99095
STX16	0.977606	0.00104681	0.0372434	0.99095
TMEM132C	0.977641	-0.00453237	0.161508	0.99095
PUF60	0.977772	-0.00105245	0.0377245	0.99102
CDK2AP2	0.977891	-0.00137757	0.0496436	0.991077
CD244	0.978134	-0.00351678	0.128143	0.99126
GPR78	0.978322	-0.00136016	0.049992	0.991388
ITK	0.978546	0.00375881	0.139592	0.991493
SENP3	0.978612	0.00150184	0.0559471	0.991493
PCDHGA9	0.978605	-0.00400355	0.149093	0.991493
VAMP3	0.978824	-0.00124579	0.0468741	0.991645
CLEC4E	0.978925	-0.00638485	0.241386	0.991684
ARHGAP33	0.978992	0.00328118	0.124442	0.991688
RPS10	0.979086	-0.00326929	0.124548	0.99172
ITGAL	0.979235	-0.00332923	0.127744	0.991734
GFER	0.979349	0.0018473	0.0712716	0.991734
CASP1	0.979302	-0.00218639	0.0841646	0.991734
CNBD2	0.979172	0.00280399	0.107262	0.991734
ITPR3	0.979647	-0.00125779	0.0492382	0.991973
WDR33	0.979769	-0.00047568	0.0187342	0.992034
ELOVL4	0.979856	0.0037492	0.148297	0.992059
KDM5C	0.979968	-0.000776781	0.0308962	0.992109
TPRKB	0.980031	0.00105811	0.0422181	0.99211
SPIN2B	0.980408	-0.00214795	0.0873539	0.992429
TCP11	0.980568	0.00287442	0.117859	0.992524
PTDSS2	0.980627	0.000904138	0.0371854	0.992524
BRMS1L	0.980966	0.00181325	0.0759042	0.992717
CNR1	0.981024	0.00437841	0.183845	0.992717
RNPEP	0.981067	0.00139208	0.0585843	0.992717
GPC2	0.981015	-0.00381007	0.159903	0.992717
ZNF155	0.981147	0.00248294	0.104937	0.992736
GDF10	0.981249	-0.00358953	0.152526	0.992775
RNASE1	0.981615	-0.00186398	0.0807831	0.993058
EDA2R	0.981653	0.00340073	0.147687	0.993058
HPCAL4	0.98184	0.00352089	0.154482	0.993184
ENPP3	0.981921	0.00219603	0.0967824	0.993203
DSG1	0.982018	-0.00300012	0.132934	0.993238
NFKBID	0.982149	-0.00169226	0.0755326	0.993307
IL12RB1	0.982389	0.00280658	0.126984	0.993346
EML5	0.982436	0.00301631	0.136833	0.993346
ZNF561	0.982297	-0.000580271	0.0261174	0.993346
DYNLL2	0.982431	-0.00085751	0.0388902	0.993346
ZBTB39	0.982604	0.00120985	0.0554147	0.993453
HAPLN3	0.982719	-0.00343742	0.158493	0.993506
SLC25A28	0.982975	-0.000887359	0.0415284	0.993613
GAPVD1	0.983013	0.000566472	0.0265702	0.993613
NPEPL1	0.982914	0.00179208	0.0835742	0.993613
ERRFI1	0.98312	-0.00180603	0.0852489	0.993659
PDK4	0.983506	-0.00225371	0.108871	0.993692
RPL19	0.983468	0.000843039	0.0406322	0.993692
MMP12	0.983496	-0.004227	0.204078	0.993692
SNAPIN	0.983363	0.000698502	0.033453	0.993692
C11orf91	0.983324	-0.00379685	0.18142	0.993692
GSTM2	0.983527	-0.00269932	0.130563	0.993692
ZNF790	0.98364	0.0013281	0.0646825	0.993743
ZSCAN21	0.983767	0.00141631	0.06952	0.993809
ASTE1	0.984118	0.00117911	0.0591573	0.994038
NRBF2	0.984114	-0.000799008	0.0400749	0.994038
NTRK3	0.984559	0.00339439	0.175159	0.994419
XYLT2	0.984817	-0.000950678	0.0498913	0.994428
MAN1C1	0.984744	-0.00202211	0.105614	0.994428
CD28	0.984652	0.00325602	0.169039	0.994428
RPL41	0.984768	-0.000826349	0.0432259	0.994428
ERI3	0.985016	0.000832402	0.0442637	0.994566
MAGEF1	0.98516	0.000854971	0.0459068	0.994649
PIK3C2A	0.985548	0.000660104	0.0363942	0.994722
P2RX5	0.9856	0.00402574	0.222756	0.994722
KBTBD4	0.985778	-0.00161812	0.0906595	0.994722
BARD1	0.985787	-0.00105845	0.0593407	0.994722
DEDD	0.985772	-0.000735561	0.0411931	0.994722
CA3	0.985351	0.00243365	0.132373	0.994722
ZNF143	0.985931	-0.000645952	0.0365846	0.994722
CHRM1	0.986107	-0.00278652	0.159821	0.994722
CXCR6	0.986022	-0.00216919	0.123657	0.994722
DENND4B	0.986055	-0.000878751	0.050213	0.994722
SPDYC	0.986037	-0.00183469	0.1047	0.994722
ARL16	0.985903	-0.000924894	0.0522796	0.994722
ZNF407	0.985988	-0.0005573	0.0316921	0.994722
MTFP1	0.985615	-0.00285127	0.157931	0.994722
HMG20B	0.986446	0.000496923	0.0292138	0.994938
SERGEF	0.986444	-0.00080568	0.0473556	0.994938
MGME1	0.98658	0.000559193	0.0332015	0.99501
CDH20	0.986792	0.00155456	0.0937845	0.995025
MMP15	0.986732	-0.00113841	0.0683673	0.995025
CD5	0.986697	0.00227019	0.135974	0.995025
HNRNPA3	0.986848	-0.000544221	0.0329722	0.995025
SAMD9L	0.986907	0.00144982	0.0882326	0.995025
SEC61A2	0.988041	0.000988904	0.0658923	0.995287
OVGP1	0.989214	-0.00118366	0.087448	0.995287
RASL10A	0.98898	0.00207466	0.150015	0.995287
ADAP1	0.989376	-0.000858471	0.0643856	0.995287
NPDC1	0.987718	-0.00102528	0.0665178	0.995287
ASF1A	0.987976	0.000680471	0.0450947	0.995287
ELMOD3	0.987358	0.000646589	0.0407528	0.995287
RPA2	0.989316	-0.000566648	0.0422603	0.995287
TUBA1B	0.988135	0.00191939	0.128897	0.995287
KREMEN2	0.987553	0.00202726	0.129783	0.995287
COQ3	0.988417	0.000865281	0.0595263	0.995287
PRRG4	0.987804	0.000817385	0.0534046	0.995287
MTHFS	0.987787	-0.00212053	0.138352	0.995287
BIN1	0.988886	0.000542503	0.0388957	0.995287
C1orf43	0.989467	0.000523753	0.039621	0.995287
ARHGAP18	0.988362	0.000665298	0.0455531	0.995287
GPR174	0.988732	0.00246551	0.174348	0.995287
WDR31	0.987509	-0.00119991	0.0765454	0.995287
MZT2B	0.988937	0.00159496	0.114879	0.995287
C8A	0.987546	0.00109978	0.0703668	0.995287
MX1	0.989251	0.00111261	0.0824772	0.995287
FBXW5	0.988245	0.000724112	0.0490853	0.995287
RPP25L	0.989603	-0.000749515	0.0574414	0.995287
RET	0.989028	-0.00207273	0.150533	0.995287
CLEC4D	0.987991	-0.0034474	0.228741	0.995287
COQ4	0.989585	0.000554483	0.0424214	0.995287
CD300A	0.989486	0.00160902	0.121948	0.995287
C3AR1	0.988596	0.00196252	0.13713	0.995287
VEGFB	0.989293	0.000612442	0.0455798	0.995287
NRROS	0.989384	-0.0018346	0.137709	0.995287
TYMS	0.989025	-0.00145296	0.105489	0.995287
SUMO3	0.988855	-0.000558824	0.0399552	0.995287
CNR2	0.988782	-0.00334843	0.237847	0.995287
PFN3	0.988855	0.000823177	0.0588529	0.995287
ZNF273	0.988066	-0.0011017	0.0735598	0.995287
CAPN8	0.989424	0.00116221	0.087561	0.995287
VIT	0.989291	0.00193947	0.144313	0.995287
PPP3R1	0.988502	-0.000709134	0.0491423	0.995287
FAM229A	0.987754	0.00172101	0.11198	0.995287
PTPN3	0.989938	0.000701993	0.0555899	0.995422
TNFSF18	0.989987	0.00183486	0.146022	0.995422
FAM98B	0.989837	-0.000528625	0.0414459	0.995422
HSPA1L	0.989973	-0.000858003	0.068183	0.995422
PPP1R8	0.990423	0.000370764	0.0308485	0.995514
LRIF1	0.990473	-0.000495224	0.0414191	0.995514
VPS4A	0.990457	-0.000478735	0.0399743	0.995514
GPR183	0.990354	-0.00209676	0.173212	0.995514
GPC6	0.990515	0.00176162	0.148	0.995514
ZNF74	0.990252	0.000735833	0.0601477	0.995514
DIO1	0.990213	-0.00135305	0.110162	0.995514
CSPP1	0.990605	0.000463262	0.0392917	0.995541
NDUFB6	0.990719	0.000582765	0.0500339	0.995593
ADRM1	0.99079	-0.00072565	0.0627789	0.995601
PTPRH	0.991309	-0.000818166	0.0750131	0.99571
COCH	0.991111	0.00191188	0.171395	0.99571
ZNHIT3	0.991141	0.000398224	0.035818	0.99571
ACTR1B	0.991523	-0.000378315	0.0355633	0.99571
LMO2	0.991277	-0.0010612	0.0969383	0.99571
HSPG2	0.99146	-0.00061306	0.0572054	0.99571
ABHD10	0.991415	-0.000466649	0.0433149	0.99571
RSPRY1	0.991502	-0.000394616	0.0370034	0.99571
WASH6P	0.99148	-0.00184696	0.172744	0.99571
PPIAL4C	0.991159	-0.000702925	0.063351	0.99571
ADH1B	0.991788	-0.00183279	0.177843	0.995913
VPS29	0.992004	-0.000361817	0.0360584	0.996005
NPIPA7.1	0.991976	-0.000904244	0.0898028	0.996005
TRMT13	0.99212	-0.000445693	0.0450701	0.996058
G2E3	0.992455	-0.000395702	0.0417904	0.996173
CSF3	0.992368	-0.00294575	0.307571	0.996173
PTPMT1	0.992355	-0.00115127	0.119995	0.996173
ZBTB40	0.992484	0.000357089	0.0378587	0.996173
OR2T8	0.992548	0.00100667	0.107637	0.996174
CD40LG	0.992648	-0.00157334	0.170525	0.996179
SERTAD1	0.992678	-0.000587925	0.0639812	0.996179
PCDHGA2	0.993055	0.00127607	0.146418	0.996241
COPS5	0.992943	-0.000254102	0.028693	0.996241
ELL3	0.993089	0.00130449	0.150406	0.996241
CD101	0.993177	0.000786978	0.0919145	0.996241
CD53	0.992958	-0.00119016	0.134681	0.996241
UBC	0.993122	0.000409828	0.0474794	0.996241
LEMD2	0.992834	0.000295345	0.0328404	0.996241
MTHFSD	0.993325	0.000253446	0.0302539	0.996326
SMIM10	0.993514	0.000994036	0.122116	0.996453
HELB	0.993894	0.000597765	0.0780047	0.996771
IGFL3	0.994143	-0.000408799	0.055616	0.996958
DNAJC18	0.994261	0.000539282	0.0748799	0.997014
UTS2B	0.994376	0.00130459	0.184838	0.997067
MYO1F	0.994503	0.000802581	0.116332	0.997128
PSAP	0.994562	0.0003539	0.0518611	0.997128
MRPS14	0.994704	0.000241782	0.0363799	0.997145
TAS2R5	0.994682	-0.00106888	0.160146	0.997145
BRF2	0.995213	-0.000366935	0.0610824	0.997432
ANKRD7	0.995303	0.000468129	0.0794258	0.997432
USP46	0.995299	-0.000203009	0.0344137	0.997432
PARD6B	0.995286	-0.000397926	0.0672579	0.997432
THEMIS2	0.995054	-0.000785188	0.126504	0.997432
RHOT2	0.995385	0.000231836	0.0400337	0.997451
CLIP4	0.995618	0.000800714	0.145592	0.9976
CD274	0.995722	-0.000758036	0.141204	0.9976
RIMS2	0.995673	-0.000617338	0.113697	0.9976
NAGK	0.996044	0.000173378	0.0349255	0.99786
ZKSCAN2	0.996293	-0.000235351	0.0505912	0.997984
GNG3	0.996273	-0.000611001	0.130637	0.997984
ZNF189	0.996487	-0.000163737	0.0371383	0.998073
TMEM219	0.996507	-0.000188358	0.0429644	0.998073
EPN1	0.996686	-0.000230365	0.0553968	0.99819
TOR3A	0.996844	-0.000149903	0.0378514	0.998233
ABHD14A	0.996855	-0.000233235	0.0590856	0.998233
RAB5C	0.997254	0.00016881	0.048982	0.998544
EHBP1L1	0.997291	0.000146437	0.0430712	0.998544
BCS1L	0.997504	-0.000156636	0.05	0.998691
RFESD	0.997563	-0.00043166	0.141118	0.998691
SLC1A2	0.997669	0.000618187	0.211289	0.998734
SLC30A3	0.997897	0.000279652	0.105985	0.9989
SRPX2	0.998064	-0.000258394	0.106368	0.998926
EIF2B4	0.998111	6.56005e-05	0.0276796	0.998926
EQTN	0.997995	-0.000323094	0.128423	0.998926
NFKBIB	0.998244	-9.84026e-05	0.0446421	0.998992
ZBTB49	0.998303	0.000118058	0.0554224	0.998992
TAF10	0.998448	-8.99078e-05	0.04616	0.999075
MMP28	0.998711	0.000166843	0.10315	0.99915
ZDHHC17	0.998654	7.41503e-05	0.0439	0.99915
PCDHGC3	0.998628	0.000136745	0.0793981	0.99915
NPR2	0.998778	0.000146587	0.0955792	0.999154
ZSCAN31	0.998925	-0.00012004	0.0889975	0.999239
RPS28	0.999063	0.000135148	0.114917	0.999314
CSTA	0.999166	-0.000144407	0.137954	0.999354
FYTTD1	0.999331	-2.66672e-05	0.0317804	0.999457
SPRY2	0.999481	3.53464e-05	0.0543209	0.999544
CDC42EP5	0.999905	7.64082e-06	0.0643717	0.999905

### Sheet: Supplementary Table S3
Supplementary Table S3. Differential expression analysis of deconvoluted cell types between inflamed colonic biopsies of patients with CD (reference) and patients with UC.
Gene	P-value	Beta-coefficient	Standard Error	FDR
Plasma cells	0.000886097	0.086001	0.0254664	0.0248107
Endothelial cells	0.0021655	0.123452	0.0397159	0.0303171
Th2 cells	0.00512867	0.174051	0.061476	0.0478675
Class-switched memory B-cells	0.0413243	-0.0643693	0.0313386	0.231416
Fibroblasts	0.0406639	0.0909449	0.044131	0.231416
Eosinophils	0.0741693	0.0323682	0.0180294	0.346123
CD4+ Tcm	0.0960887	-0.0228441	0.0136604	0.377689
Epithelial cells	0.107911	-0.0516722	0.0319921	0.377689
CD4+ naive T-cells	0.277635	-0.0246097	0.0226042	0.706706
CD8+ Tem	0.257617	0.0133642	0.0117705	0.706706
Basophils	0.263301	-0.0400389	0.0356886	0.706706
pDC	0.336575	-0.0345477	0.0358619	0.72493
ratio	0.321837	-0.799623	0.805066	0.72493
Macrophages M1	0.399346	-0.00876514	0.0103771	0.790968
CD8+ Tcm	0.423733	0.0252725	0.0315251	0.790968
cDC	0.721784	-0.0449149	0.125955	0.887807
NK cells	0.508512	-0.00592558	0.00894577	0.887807
Macrophages M2	0.856099	0.00135848	0.00748123	0.887807
CD8+ naive T-cells	0.810403	0.00185683	0.00772923	0.887807
Tgd cells	0.813464	-0.00122261	0.00517436	0.887807
Tregs	0.540358	-0.0227463	0.0370846	0.887807
Th1 cells	0.743864	0.011685	0.0357111	0.887807
NKT	0.829092	0.0101519	0.0469648	0.887807
CD4+ Tem	0.61274	0.00380148	0.00749813	0.887807
naive B-cells	0.602036	-0.00743539	0.0142349	0.887807
Mast cells	0.676138	0.00458455	0.010958	0.887807
Neutrophils	0.664677	0.00859272	0.0197928	0.887807
Memory B-cells	0.996858	-0.00012084	0.0306424	0.996858

### Sheet: Supplementary Table S4
Supplementary Table S4. Relative abundances of mucosal bacterial groups in different groups (CD, UC and non-IBD controls) and biopsy locations (ileum or colon).
Group	Biopsy location	Bacterial group	Median counts	Mean counts	Standard Deviation	Number (n)
CD	Colon	Bacteroides	0.548383	0.498684	0.273943	193
CD	Colon	Escherichia/Shigella	0	0.0921417	0.214341	193
CD	Colon	Faecalibacterium	0.0362429	0.0700862	0.0921237	193
CD	Colon	Parabacteroides	0.0156349	0.0414444	0.0782004	193
CD	Colon	Sutterella	0	0.0406613	0.0789877	193
CD	Colon	Lachnoclostridium	0.00715546	0.0406057	0.136349	193
CD	Colon	Alistipes	0.00769325	0.0310125	0.0596964	193
CD	Colon	Agathobacter	0.00201184	0.0166908	0.0493583	193
CD	Colon	Roseburia	0.00415988	0.0149063	0.0280099	193
CD	Colon	Blautia	0.00726082	0.0148689	0.0208549	193
CD	Colon	Lachnospiraceae_UCG-004	0	0.0125149	0.0907122	193
CD	Colon	Prevotella_9	0	0.0106497	0.0512711	193
CD	Colon	Anaerostipes	0	0.0103139	0.0350572	193
CD	Colon	Haemophilus	0	0.00932609	0.0707391	193
CD	Colon	Intestinibacter	0	0.00741714	0.0326673	193
CD	Colon	Flavonifractor	0	0.00684255	0.0687912	193
CD	Colon	Odoribacter	0.000910181	0.00635965	0.0151265	193
CD	Colon	Subdoligranulum	0	0.00614288	0.0111313	193
CD	Colon	Lachnospira	0	0.00537109	0.0374721	193
CD	Colon	Dorea	0	0.00461459	0.00805753	193
CD	Colon	Lachnospiraceae_NK4A136_group	0	0.00406166	0.00803826	193
CD	Colon	Fusicatenibacter	0	0.00386581	0.0107078	193
CD	Colon	Clostridium_sensu_stricto_1	0	0.0038141	0.0344889	193
CD	Colon	Ruminococcaceae_UCG-002	0	0.00378253	0.00763374	193
CD	Colon	Parasutterella	0	0.00366564	0.0182881	193
CD	Colon	Bifidobacterium	0	0.00301357	0.011456	193
CD	Colon	Akkermansia	0	0.0028275	0.0180539	193
CD	Colon	Veillonella	0	0.00231028	0.0100966	193
CD	Colon	Streptococcus	0	0.00189758	0.00662866	193
CD	Colon	Coprobacter	0	0.00181199	0.00717099	193
CD	Colon	Lachnospiraceae_UCG-010	0	0.00167778	0.00457522	193
CD	Colon	Ruminococcaceae_UCG-003	0	0.00160576	0.00350012	193
CD	Colon	Fusobacterium	0	0.00157785	0.0105109	193
CD	Colon	Erysipelotrichaceae_UCG-003	0	0.00141652	0.00533983	193
CD	Colon	Ruminococcus_2	0	0.00131457	0.00668342	193
CD	Colon	Phascolarctobacterium	0	0.00124768	0.00607465	193
CD	Colon	Coprococcus_1	0	0.00120006	0.00264401	193
CD	Colon	Dialister	0	0.00112412	0.00425044	193
CD	Colon	Ruminiclostridium_6	0	0.00101931	0.00447738	193
CD	Colon	Christensenellaceae_R-7_group	0	0.00100524	0.00356618	193
CD	Colon	Lachnospiraceae_ND3007_group	0	0.000909358	0.00393081	193
CD	Colon	Ruminococcus_1	0	0.000818128	0.00410413	193
CD	Colon	Coprococcus_3	0	0.000700734	0.00208355	193
CD	Colon	CAG-56	0	0.000664953	0.00218764	193
CD	Colon	GCA-900066575	0	0.000572254	0.00286454	193
CD	Colon	Ruminococcaceae_UCG-013	0	0.000480615	0.00280982	193
CD	Colon	Campylobacter	0	0.00044598	0.00296141	193
CD	Colon	Ruminococcaceae_UCG-005	0	0.000425485	0.00174544	193
CD	Colon	Ruminiclostridium_9	0	0.000388856	0.00107173	193
CD	Colon	Bilophila	0	0.000359971	0.00193043	193
CD	Colon	Butyricicoccus	0	0.000351871	0.000975996	193
CD	Colon	Ruminiclostridium_5	0	0.000317399	0.001132	193
CD	Colon	Oscillibacter	0	0.000208234	0.000969258	193
CD	Colon	Collinsella	0	0.000125221	0.00048785	193
CD	Ileum	Bacteroides	0.543164	0.497049	0.274417	197
CD	Ileum	Escherichia/Shigella	0.000242718	0.0664183	0.161836	197
CD	Ileum	Faecalibacterium	0.0332029	0.0632799	0.0804821	197
CD	Ileum	Parabacteroides	0.0150633	0.0401033	0.0752159	197
CD	Ileum	Sutterella	0	0.0351025	0.061899	197
CD	Ileum	Alistipes	0.00530657	0.0343984	0.0731293	197
CD	Ileum	Lachnoclostridium	0.0109915	0.0330743	0.0874996	197
CD	Ileum	Haemophilus	0.000758965	0.0298324	0.0966494	197
CD	Ileum	Anaerostipes	0.000507895	0.0173149	0.0812987	197
CD	Ileum	Blautia	0.00769109	0.0153119	0.0239035	197
CD	Ileum	Agathobacter	0.000358732	0.0146217	0.0524041	197
CD	Ileum	Streptococcus	0	0.0138246	0.0405179	197
CD	Ileum	Roseburia	0.00449809	0.0135698	0.0248634	197
CD	Ileum	Lachnospira	0	0.0108361	0.0670729	197
CD	Ileum	Subdoligranulum	0	0.0096576	0.0569873	197
CD	Ileum	Lachnospiraceae_UCG-004	0	0.00737631	0.0596261	197
CD	Ileum	Fusobacterium	0	0.00672478	0.0496069	197
CD	Ileum	Prevotella_9	0	0.00578257	0.0329938	197
CD	Ileum	Odoribacter	0	0.00574996	0.0138319	197
CD	Ileum	Intestinibacter	0	0.0055201	0.0153463	197
CD	Ileum	Veillonella	0	0.0054802	0.0167974	197
CD	Ileum	Akkermansia	0	0.00505749	0.0278017	197
CD	Ileum	Clostridium_sensu_stricto_1	0	0.00503554	0.0421829	197
CD	Ileum	Dorea	0	0.00480984	0.0118141	197
CD	Ileum	Fusicatenibacter	0	0.00368269	0.00858161	197
CD	Ileum	Lachnospiraceae_NK4A136_group	0	0.00358709	0.009066	197
CD	Ileum	Coprobacter	0	0.00284131	0.00912573	197
CD	Ileum	Campylobacter	0	0.0027223	0.0206134	197
CD	Ileum	Ruminococcaceae_UCG-002	0	0.00246391	0.00599811	197
CD	Ileum	Erysipelotrichaceae_UCG-003	0	0.00181058	0.00744483	197
CD	Ileum	Dialister	0	0.00163185	0.00479207	197
CD	Ileum	Lachnospiraceae_UCG-010	0	0.0014276	0.00401257	197
CD	Ileum	Bifidobacterium	0	0.00142726	0.00462637	197
CD	Ileum	Parasutterella	0	0.00140776	0.00727515	197
CD	Ileum	Ruminococcaceae_UCG-003	0	0.00140469	0.00369346	197
CD	Ileum	Flavonifractor	0	0.00122957	0.00458351	197
CD	Ileum	Phascolarctobacterium	0	0.00119218	0.00385498	197
CD	Ileum	Coprococcus_1	0	0.00110335	0.00290649	197
CD	Ileum	Coprococcus_3	0	0.00102392	0.00359121	197
CD	Ileum	CAG-56	0	0.00076235	0.00231152	197
CD	Ileum	Ruminococcus_2	0	0.000752188	0.00350923	197
CD	Ileum	Bilophila	0	0.000673822	0.00249088	197
CD	Ileum	Christensenellaceae_R-7_group	0	0.000598763	0.00268859	197
CD	Ileum	Ruminiclostridium_9	0	0.000574553	0.00164011	197
CD	Ileum	Ruminococcaceae_UCG-005	0	0.000519832	0.0051475	197
CD	Ileum	Ruminiclostridium_5	0	0.00047137	0.00141103	197
CD	Ileum	GCA-900066575	0	0.000460507	0.00205634	197
CD	Ileum	Ruminococcus_1	0	0.000418078	0.00185609	197
CD	Ileum	Butyricicoccus	0	0.000383277	0.0011998	197
CD	Ileum	Lachnospiraceae_ND3007_group	0	0.000310767	0.00164236	197
CD	Ileum	Oscillibacter	0	0.000240651	0.000910315	197
CD	Ileum	Ruminiclostridium_6	0	0.000227134	0.00182309	197
CD	Ileum	Ruminococcaceae_UCG-013	0	0.000221166	0.00100989	197
CD	Ileum	Collinsella	0	0.000155562	0.000877505	197
UC	Colon	Bacteroides	0.521625	0.492581	0.224201	242
UC	Colon	Faecalibacterium	0.10531	0.123459	0.10221	242
UC	Colon	Alistipes	0.0134591	0.0333985	0.0443771	242
UC	Colon	Sutterella	0	0.0331847	0.0567473	242
UC	Colon	Parabacteroides	0.0152607	0.0309225	0.0496101	242
UC	Colon	Escherichia/Shigella	0	0.0298094	0.108862	242
UC	Colon	Agathobacter	0.0123599	0.0287479	0.0428104	242
UC	Colon	Roseburia	0.0149574	0.0259413	0.0391124	242
UC	Colon	Blautia	0.0123102	0.0222109	0.0318719	242
UC	Colon	Lachnoclostridium	0.004813	0.0131744	0.0317372	242
UC	Colon	Anaerostipes	0.00220927	0.0129967	0.0301153	242
UC	Colon	Subdoligranulum	0.00400034	0.0123444	0.0196945	242
UC	Colon	Prevotella_9	0	0.011743	0.0481363	242
UC	Colon	Haemophilus	0.000209663	0.0111521	0.0429919	242
UC	Colon	Lachnospira	0.00452323	0.0102102	0.0185318	242
UC	Colon	Lachnospiraceae_NK4A136_group	0.00279244	0.00842127	0.0152141	242
UC	Colon	Ruminococcaceae_UCG-002	0.0018914	0.00728495	0.0115428	242
UC	Colon	Dorea	0.00313997	0.00699247	0.0111621	242
UC	Colon	Fusicatenibacter	0.00142566	0.00619781	0.0154249	242
UC	Colon	Lachnospiraceae_UCG-004	0.00244396	0.00604843	0.0107231	242
UC	Colon	Odoribacter	0.00317449	0.00525832	0.00667076	242
UC	Colon	Intestinibacter	0	0.00402725	0.0155633	242
UC	Colon	Bifidobacterium	0.000511483	0.00383431	0.0105702	242
UC	Colon	Ruminiclostridium_6	0	0.00345415	0.0166456	242
UC	Colon	Fusobacterium	0	0.00342871	0.0348428	242
UC	Colon	Christensenellaceae_R-7_group	0	0.00334532	0.0138431	242
UC	Colon	Ruminococcus_2	0	0.00321832	0.0113486	242
UC	Colon	Ruminococcaceae_UCG-005	0	0.0027416	0.00911132	242
UC	Colon	Akkermansia	0	0.00273341	0.0259192	242
UC	Colon	Erysipelotrichaceae_UCG-003	0	0.00253971	0.0102441	242
UC	Colon	Coprococcus_1	0.000724475	0.00253837	0.00476369	242
UC	Colon	GCA-900066575	0	0.00248457	0.0156377	242
UC	Colon	Dialister	0	0.00232119	0.00852149	242
UC	Colon	Parasutterella	0	0.00218356	0.00808446	242
UC	Colon	Coprococcus_3	0	0.00211742	0.00407687	242
UC	Colon	Veillonella	0	0.00180487	0.011705	242
UC	Colon	Ruminococcaceae_UCG-003	0	0.00168631	0.00345361	242
UC	Colon	Lachnospiraceae_UCG-010	0	0.00166525	0.00402731	242
UC	Colon	Ruminococcus_1	0	0.00160144	0.00501134	242
UC	Colon	Campylobacter	0	0.0014464	0.0142732	242
UC	Colon	Streptococcus	0	0.00131749	0.00340964	242
UC	Colon	Coprobacter	0	0.00122414	0.00397912	242
UC	Colon	Butyricicoccus	0	0.00103972	0.00437897	242
UC	Colon	Lachnospiraceae_ND3007_group	0	0.000920525	0.00571046	242
UC	Colon	CAG-56	0	0.000914803	0.00532068	242
UC	Colon	Flavonifractor	0	0.000902999	0.00298448	242
UC	Colon	Clostridium_sensu_stricto_1	0	0.000686526	0.00291124	242
UC	Colon	Ruminiclostridium_9	0	0.000585305	0.00188406	242
UC	Colon	Ruminiclostridium_5	0	0.000546004	0.00128513	242
UC	Colon	Phascolarctobacterium	0	0.000449403	0.00210617	242
UC	Colon	Ruminococcaceae_UCG-013	0	0.000438563	0.00191349	242
UC	Colon	Bilophila	0	0.000410667	0.00157155	242
UC	Colon	Collinsella	0	0.000388909	0.00138681	242
UC	Colon	Oscillibacter	0	0.000342592	0.000960933	242
UC	Ileum	Bacteroides	0.588382	0.510044	0.267298	64
UC	Ileum	Faecalibacterium	0.0945565	0.127476	0.126306	64
UC	Ileum	Parabacteroides	0.0158457	0.0532334	0.11412	64
UC	Ileum	Sutterella	0	0.0332787	0.0545312	64
UC	Ileum	Alistipes	0.00504293	0.0269389	0.0396607	64
UC	Ileum	Escherichia/Shigella	0	0.0261329	0.0806131	64
UC	Ileum	Roseburia	0.00899112	0.0215808	0.0314001	64
UC	Ileum	Haemophilus	0.00091237	0.0210502	0.0500234	64
UC	Ileum	Blautia	0.00883117	0.0173315	0.029242	64
UC	Ileum	Prevotella_9	0	0.0162912	0.0452419	64
UC	Ileum	Agathobacter	0.00457723	0.0155762	0.0288319	64
UC	Ileum	Anaerostipes	0.00271349	0.0120604	0.027191	64
UC	Ileum	Fusobacterium	0	0.0113906	0.0616401	64
UC	Ileum	Lachnoclostridium	0.00144622	0.00994173	0.0286034	64
UC	Ileum	Subdoligranulum	0.00129432	0.00882009	0.0166489	64
UC	Ileum	Lachnospira	0.00167858	0.00789034	0.0158297	64
UC	Ileum	Akkermansia	0	0.00695292	0.0406884	64
UC	Ileum	Lachnospiraceae_NK4A136_group	0	0.00611152	0.0108298	64
UC	Ileum	Ruminococcaceae_UCG-002	0.000192502	0.00586004	0.0122107	64
UC	Ileum	Fusicatenibacter	0	0.00530695	0.0167509	64
UC	Ileum	Odoribacter	0.00179878	0.0051859	0.00851257	64
UC	Ileum	Dorea	0.00171149	0.00473623	0.00675683	64
UC	Ileum	Lachnospiraceae_UCG-004	0	0.00421678	0.00835051	64
UC	Ileum	Streptococcus	0	0.00293287	0.00627664	64
UC	Ileum	Intestinibacter	0	0.00245886	0.00926432	64
UC	Ileum	Veillonella	0	0.00225084	0.00757061	64
UC	Ileum	Parasutterella	0	0.0020467	0.00763364	64
UC	Ileum	Bifidobacterium	0	0.00197206	0.00540987	64
UC	Ileum	Ruminococcaceae_UCG-003	0	0.00181814	0.0064624	64
UC	Ileum	Dialister	0	0.00179813	0.00445717	64
UC	Ileum	Erysipelotrichaceae_UCG-003	0	0.00179123	0.00623197	64
UC	Ileum	Coprococcus_1	0	0.00165753	0.00357546	64
UC	Ileum	Coprococcus_3	0	0.00133912	0.00434278	64
UC	Ileum	Christensenellaceae_R-7_group	0	0.00132175	0.00449768	64
UC	Ileum	Flavonifractor	0	0.00123911	0.00585399	64
UC	Ileum	Coprobacter	0	0.00120996	0.00429435	64
UC	Ileum	Ruminococcus_2	0	0.00120962	0.00500263	64
UC	Ileum	Lachnospiraceae_UCG-010	0	0.00100104	0.00197312	64
UC	Ileum	Campylobacter	0	0.000848543	0.00267499	64
UC	Ileum	GCA-900066575	0	0.000773997	0.00391823	64
UC	Ileum	Butyricicoccus	0	0.000756201	0.00304679	64
UC	Ileum	CAG-56	0	0.000708352	0.00263345	64
UC	Ileum	Ruminococcaceae_UCG-005	0	0.000668746	0.00237308	64
UC	Ileum	Ruminiclostridium_5	0	0.000616649	0.00242624	64
UC	Ileum	Ruminiclostridium_9	0	0.000556286	0.00162319	64
UC	Ileum	Clostridium_sensu_stricto_1	0	0.000483142	0.00334213	64
UC	Ileum	Phascolarctobacterium	0	0.000456374	0.00230543	64
UC	Ileum	Ruminococcus_1	0	0.000441465	0.00135915	64
UC	Ileum	Ruminiclostridium_6	0	0.000380634	0.002095	64
UC	Ileum	Bilophila	0	0.000184878	0.000747289	64
UC	Ileum	Collinsella	0	0.000153755	0.000778143	64
UC	Ileum	Lachnospiraceae_ND3007_group	0	0.000152896	0.000689838	64
UC	Ileum	Ruminococcaceae_UCG-013	0	0.000130593	0.000452566	64
UC	Ileum	Oscillibacter	0	0.000101914	0.00046217	64
Control	Colon	Bacteroides	0.592013	0.589867	0.174896	50
Control	Colon	Faecalibacterium	0.0689974	0.0830776	0.0491221	50
Control	Colon	Sutterella	0.0072388	0.0499287	0.0758521	50
Control	Colon	Alistipes	0.0168285	0.0347201	0.0459946	50
Control	Colon	Escherichia/Shigella	0	0.0314382	0.0861446	50
Control	Colon	Parabacteroides	0.0169355	0.0279486	0.0304696	50
Control	Colon	Roseburia	0.00971798	0.0161631	0.0166203	50
Control	Colon	Agathobacter	0.00739525	0.0134554	0.0239616	50
Control	Colon	Subdoligranulum	0.00932765	0.0114915	0.0130889	50
Control	Colon	Blautia	0.00780822	0.010714	0.0113191	50
Control	Colon	Lachnospiraceae_NK4A136_group	0.00584635	0.00982331	0.00966682	50
Control	Colon	Anaerostipes	0	0.00953851	0.0164127	50
Control	Colon	Ruminococcaceae_UCG-002	0.00266154	0.00909696	0.0129722	50
Control	Colon	Odoribacter	0.00233244	0.00810234	0.0129841	50
Control	Colon	Lachnospira	0.00113554	0.00756047	0.0146995	50
Control	Colon	Lachnoclostridium	0.00309769	0.00638874	0.00939701	50
Control	Colon	Fusicatenibacter	0.00356389	0.00600885	0.00818518	50
Control	Colon	Intestinibacter	0	0.00422381	0.0123976	50
Control	Colon	Bifidobacterium	0	0.00357808	0.0141901	50
Control	Colon	Parasutterella	0	0.00347929	0.0108111	50
Control	Colon	GCA-900066575	0	0.00342962	0.0108881	50
Control	Colon	Dorea	0.00123486	0.00321758	0.00478068	50
Control	Colon	Lachnospiraceae_UCG-004	0.00220331	0.00260309	0.00274217	50
Control	Colon	Ruminococcaceae_UCG-003	0.00027457	0.00240642	0.00320522	50
Control	Colon	Coprococcus_3	0	0.00236921	0.00496317	50
Control	Colon	Coprococcus_1	0.000769428	0.00236394	0.00413291	50
Control	Colon	Akkermansia	0	0.00216086	0.0090205	50
Control	Colon	Lachnospiraceae_UCG-010	0	0.00214117	0.00369698	50
Control	Colon	Dialister	0	0.00170506	0.00824365	50
Control	Colon	Erysipelotrichaceae_UCG-003	0	0.00169502	0.00474157	50
Control	Colon	Phascolarctobacterium	0	0.00166745	0.00472153	50
Control	Colon	Coprobacter	0	0.00163209	0.00385258	50
Control	Colon	Haemophilus	0	0.00143372	0.00539022	50
Control	Colon	CAG-56	0	0.00136652	0.00224552	50
Control	Colon	Christensenellaceae_R-7_group	0	0.00130275	0.00282106	50
Control	Colon	Ruminococcus_2	0	0.00118502	0.00384655	50
Control	Colon	Clostridium_sensu_stricto_1	0	0.00104958	0.00312758	50
Control	Colon	Ruminiclostridium_9	0	0.000843637	0.00194392	50
Control	Colon	Ruminococcaceae_UCG-005	0	0.000830412	0.00221039	50
Control	Colon	Lachnospiraceae_ND3007_group	0	0.000575211	0.00176928	50
Control	Colon	Ruminiclostridium_6	0	0.000541758	0.00265975	50
Control	Colon	Streptococcus	0	0.000505309	0.00180158	50
Control	Colon	Prevotella_9	0	0.000498541	0.00212401	50
Control	Colon	Ruminiclostridium_5	0	0.000365379	0.00063873	50
Control	Colon	Ruminococcaceae_UCG-013	0	0.000363577	0.00116603	50
Control	Colon	Ruminococcus_1	0	0.000341987	0.00138405	50
Control	Colon	Oscillibacter	0	0.000310541	0.000883148	50
Control	Colon	Butyricicoccus	0	0.000294836	0.000595508	50
Control	Colon	Collinsella	0	0.000255367	0.000626801	50
Control	Colon	Veillonella	0	0.000243511	0.000942884	50
Control	Colon	Flavonifractor	0	0.000240187	0.000667475	50
Control	Colon	Fusobacterium	0	0.000211105	0.000822797	50
Control	Colon	Bilophila	0	7.8911e-05	0.000257858	50
Control	Colon	Campylobacter	0	0	0	50
Control	Ileum	Bacteroides	0.601173	0.614132	0.142698	9
Control	Ileum	Faecalibacterium	0.0741451	0.0781443	0.0381114	9
Control	Ileum	Sutterella	0	0.0527512	0.0874402	9
Control	Ileum	Alistipes	0.0166814	0.0417149	0.0561877	9
Control	Ileum	Parabacteroides	0.0244124	0.0256713	0.0263449	9
Control	Ileum	Roseburia	0.0126464	0.0147801	0.0101227	9
Control	Ileum	Agathobacter	0.00812183	0.0145478	0.0205167	9
Control	Ileum	Anaerostipes	0	0.0130244	0.025093	9
Control	Ileum	Blautia	0.0121543	0.0111796	0.00843405	9
Control	Ileum	Subdoligranulum	0.00359879	0.010221	0.0153197	9
Control	Ileum	Ruminococcaceae_UCG-002	0.00851294	0.0100929	0.00965749	9
Control	Ileum	Escherichia/Shigella	0.000910205	0.00814842	0.0155241	9
Control	Ileum	Bifidobacterium	0	0.00778401	0.0212063	9
Control	Ileum	Lachnospiraceae_NK4A136_group	0.0069875	0.0077825	0.00638865	9
Control	Ileum	Lachnoclostridium	0.00246952	0.007127	0.0154923	9
Control	Ileum	GCA-900066575	0	0.00681371	0.0184863	9
Control	Ileum	Lachnospira	0.000840189	0.00663865	0.0139259	9
Control	Ileum	Fusicatenibacter	0.00511761	0.00589771	0.0060906	9
Control	Ileum	Intestinibacter	0	0.00494024	0.013218	9
Control	Ileum	Odoribacter	0.000494507	0.00387375	0.00659193	9
Control	Ileum	Ruminococcus_2	0	0.00384873	0.00608552	9
Control	Ileum	Lachnospiraceae_UCG-004	0	0.00308774	0.00442569	9
Control	Ileum	Ruminococcaceae_UCG-003	0	0.00299834	0.00465574	9
Control	Ileum	Akkermansia	0	0.00283646	0.00699598	9
Control	Ileum	Erysipelotrichaceae_UCG-003	0	0.00281006	0.00843017	9
Control	Ileum	Dorea	0.00177148	0.00225872	0.002493	9
Control	Ileum	Prevotella_9	0	0.00225667	0.00677001	9
Control	Ileum	Ruminococcus_1	0	0.00209763	0.00317979	9
Control	Ileum	Christensenellaceae_R-7_group	0	0.0020262	0.00309027	9
Control	Ileum	Coprococcus_3	0	0.00178605	0.00351412	9
Control	Ileum	Lachnospiraceae_UCG-010	0.000945213	0.00163195	0.00209303	9
Control	Ileum	Ruminiclostridium_6	0	0.00160791	0.00360198	9
Control	Ileum	Dialister	0	0.00154131	0.00418116	9
Control	Ileum	Ruminococcaceae_UCG-005	0	0.00117191	0.00235251	9
Control	Ileum	Phascolarctobacterium	0	0.00113448	0.00226961	9
Control	Ileum	CAG-56	0	0.00104808	0.00242911	9
Control	Ileum	Ruminococcaceae_UCG-013	0	0.00078854	0.00155271	9
Control	Ileum	Streptococcus	0	0.000732884	0.00108426	9
Control	Ileum	Coprobacter	0	0.000687689	0.0013023	9
Control	Ileum	Coprococcus_1	0	0.00062906	0.000976808	9
Control	Ileum	Haemophilus	0	0.000394991	0.000704653	9
Control	Ileum	Lachnospiraceae_ND3007_group	0	0.000392466	0.0011774	9
Control	Ileum	Parasutterella	0	0.000333703	0.000763931	9
Control	Ileum	Butyricicoccus	0	0.000305138	0.000486873	9
Control	Ileum	Clostridium_sensu_stricto_1	0	0.000211932	0.000635795	9
Control	Ileum	Ruminiclostridium_9	0	0.000206673	0.000354708	9
Control	Ileum	Oscillibacter	0	0.000156921	0.000470762	9
Control	Ileum	Bilophila	0	0.000145781	0.000317629	9
Control	Ileum	Fusobacterium	0	0.000103865	0.000311596	9
Control	Ileum	Collinsella	0	6.26484e-05	0.000124745	9
Control	Ileum	Ruminiclostridium_5	0	5.81647e-05	0.000174494	9
Control	Ileum	Campylobacter	0	1.66185e-05	4.98554e-05	9
Control	Ileum	Flavonifractor	0	0	0	9
Control	Ileum	Veillonella	0	0	0	9

### Sheet: Supplementary Table S5
Supplementary Table S5. Comparison of relative abundances of bacterial groups between non-IBD controls and ileal CD (group 1), colonic CD (group 2) and UC (group 3).
Bacterial group	P-value	Beta-coefficient	Standard Error	Group	FDR
Ruminococcus_2	0.000516846	0.935203	0.265064	1	0.0584036
Ruminococcus_1	0.000606981	0.863895	0.248044	1	0.0679819
Ruminococcaceae_UCG.002	0.000926039	1.69729	0.504947	1	0.10279
Lachnospiraceae_NK4A136_group	0.00304473	1.24369	0.414687	1	0.33492
GCA.900066575	0.00904576	0.527743	0.200241	1	0.985988
Agathobacter	0.124807	0.924438	0.5998	1	1
Akkermansia	0.37043	0.405596	0.451842	1	1
Alistipes	0.628484	0.404796	0.83533	1	1
Anaerostipes	0.931614	-0.0499194	0.580999	1	1
Bacteroides	0.22364	0.881927	0.722526	1	1
Bifidobacterium	0.192327	0.557015	0.425835	1	1
Bilophila	0.573679	-0.171886	0.305006	1	1
Blautia	0.720742	0.163193	0.455897	1	1
Butyricicoccus	0.994962	0.00136814	0.216409	1	1
CAG.56	0.751829	0.0728518	0.230066	1	1
Campylobacter	0.229656	-0.527089	0.437472	1	1
Christensenellaceae_R.7_group	0.0231625	0.621056	0.271441	1	1
Clostridium_sensu_stricto_1	0.786225	-0.0821906	0.302646	1	1
Collinsella	0.647823	-0.0924707	0.202137	1	1
Coprobacter	0.678585	-0.20142	0.485361	1	1
Coprococcus_1	0.797157	-0.0741477	0.288104	1	1
Coprococcus_3	0.326578	0.248407	0.252602	1	1
Dialister	0.874228	-0.088438	0.558006	1	1
Dorea	0.945732	-0.0317447	0.465794	1	1
Erysipelotrichaceae_UCG.003	0.751551	-0.179772	0.567064	1	1
Escherichia.Shigella	0.503796	-0.694819	1.03748	1	1
Faecalibacterium	0.0391207	1.536	0.73978	1	1
Flavonifractor	0.101769	-0.766542	0.466338	1	1
Fusicatenibacter	0.0214095	1.48277	0.639521	1	1
Fusobacterium	0.338893	-0.441328	0.460386	1	1
Haemophilus	0.0450651	-1.56421	0.77573	1	1
Intestinibacter	0.852687	-0.106966	0.575313	1	1
Lachnoclostridium	0.030316	-1.26901	0.581809	1	1
Lachnospira	0.236413	0.622775	0.524444	1	1
Lachnospiraceae_ND3007_group	0.852904	0.0383253	0.20644	1	1
Lachnospiraceae_UCG.004	0.833154	0.0783131	0.371278	1	1
Lachnospiraceae_UCG.010	0.304646	0.322172	0.313059	1	1
Odoribacter	0.730144	-0.186834	0.540911	1	1
Oscillibacter	0.677931	-0.0769573	0.185044	1	1
Parabacteroides	0.856493	-0.148806	0.821814	1	1
Parasutterella	0.77254	-0.0794127	0.274369	1	1
Phascolarctobacterium	0.703359	0.123801	0.32466	1	1
Prevotella_9	0.958052	0.0185903	0.353007	1	1
Roseburia	0.106689	0.814531	0.50267	1	1
Ruminiclostridium_5	0.189281	-0.427466	0.32455	1	1
Ruminiclostridium_6	0.0179031	0.339495	0.142231	1	1
Ruminiclostridium_9	0.912609	-0.0488983	0.444997	1	1
Ruminococcaceae_UCG.003	0.132662	0.658483	0.436162	1	1
Ruminococcaceae_UCG.005	0.0601684	0.26926	0.142461	1	1
Ruminococcaceae_UCG.013	0.0294627	0.470257	0.214469	1	1
Streptococcus	0.23045	-0.803923	0.66838	1	1
Subdoligranulum	0.345547	0.578801	0.612196	1	1
Sutterella	0.966251	0.0341236	0.805512	1	1
Veillonella	0.0417223	-1.11016	0.541751	1	1
Acidaminococcaceae	0.722194	0.136692	0.383946	1	1
Akkermansiaceae	0.288636	0.517645	0.486559	1	1
Bacteroidaceae	0.195351	0.965303	0.743014	1	1
Barnesiellaceae	0.649725	0.251532	0.55304	1	1
Bifidobacteriaceae	0.172558	0.640903	0.468212	1	1
Burkholderiaceae	0.77587	-0.257766	0.90418	1	1
Campylobacteraceae	0.27781	-0.502241	0.461552	1	1
Christensenellaceae	0.0176508	0.733248	0.306504	1	1
Clostridiaceae_1	0.875657	-0.0520502	0.33222	1	1
Coriobacteriaceae	0.998386	0.000474195	0.234184	1	1
Desulfovibrionaceae	0.0958219	0.884346	0.528538	1	1
Enterobacteriaceae	0.491806	-0.730581	1.06084	1	1
Erysipelotrichaceae	0.312204	0.556774	0.549565	1	1
Fusobacteriaceae	0.401399	-0.406292	0.483174	1	1
Lachnospiraceae	0.759253	0.145368	0.473708	1	1
Marinifilaceae	0.894151	-0.0781063	0.586298	1	1
Pasteurellaceae	0.0502038	-1.59238	0.808361	1	1
Peptostreptococcaceae	0.975474	-0.0190325	0.61832	1	1
Prevotellaceae	0.770425	0.175547	0.600761	1	1
Rikenellaceae	0.534499	0.54392	0.874175	1	1
Ruminococcaceae	0.0348638	1.47151	0.692758	1	1
Streptococcaceae	0.277489	-0.760464	0.698388	1	1
Tannerellaceae	0.898891	-0.109628	0.861722	1	1
Veillonellaceae	0.0862992	-1.3698	0.79474	1	1
Actinobacteria	0.23334	0.559428	0.468005	1	1
Alphaproteobacteria	0.143643	0.85406	0.581783	1	1
Bacilli	0.18038	-0.930915	0.692548	1	1
Bacteroidia	0.304898	0.654041	0.635872	1	1
Campylobacteria	0.610659	-0.227109	0.445382	1	1
Clostridia	0.465406	0.336412	0.45999	1	1
Coriobacteriia	0.849996	0.0458108	0.241919	1	1
Deltaproteobacteria	0.101784	0.854464	0.51985	1	1
Erysipelotrichia	0.332605	0.520309	0.535746	1	1
Fusobacteriia	0.350745	-0.447259	0.478204	1	1
Gammaproteobacteria	0.201835	-1.04442	0.815653	1	1
Negativicutes	0.209461	-0.776066	0.616404	1	1
Verrucomicrobiae	0.307209	0.49162	0.480258	1	1
Bacteroidales	0.265266	0.713749	0.638931	1	1
Betaproteobacteriales	0.782797	-0.255489	0.925551	1	1
Bifidobacteriales	0.149374	0.677029	0.467818	1	1
Campylobacterales	0.707422	-0.169853	0.451922	1	1
Clostridiales	0.375124	0.40841	0.459475	1	1
Coriobacteriales	0.67762	0.0973663	0.233878	1	1
Desulfovibrionales	0.0882074	0.90471	0.528103	1	1
Enterobacteriales	0.502602	-0.70514	1.04995	1	1
Erysipelotrichales	0.295862	0.574168	0.547851	1	1
Fusobacteriales	0.422004	-0.387316	0.481394	1	1
Lactobacillales	0.223078	-0.844779	0.691249	1	1
Pasteurellales	0.0517778	-1.56194	0.798358	1	1
Rhodospirillales	0.0932277	0.816085	0.483892	1	1
Selenomonadales	0.262694	-0.71336	0.635142	1	1
Verrucomicrobiales	0.262459	0.544925	0.484937	1	1
Actinobacteria.1	0.137478	0.805163	0.539976	1	1
Bacteroidetes	0.306991	0.666656	0.650954	1	1
Epsilonbacteraeota	0.656409	-0.216961	0.486972	1	1
Firmicutes	0.781306	0.0889229	0.319885	1	1
Fusobacteria	0.357555	-0.473185	0.513149	1	1
Proteobacteria	0.571939	-0.46164	0.815455	1	1
Verrucomicrobia	0.281703	0.555926	0.515053	1	1
Lachnospiraceae_NK4A136_group	6.58672e-09	1.20195	0.199784	2	7.44299e-07
Faecalibacterium	1.02714e-05	1.50743	0.334481	2	0.0011504
Ruminococcaceae	4.02939e-05	1.33943	0.320199	2	0.00447262
Subdoligranulum	7.49923e-05	1.11214	0.276004	2	0.00824915
Alphaproteobacteria	0.000215438	1.08017	0.28748	2	0.0233851
Rhodospirillales	0.000214542	0.909019	0.241859	2	0.0233851
GCA.900066575	0.000428123	0.393225	0.110094	2	0.0458092
Ruminococcaceae_UCG.002	0.000831397	0.914422	0.270155	2	0.0881281
Coprococcus_3	0.00130268	0.360526	0.110808	2	0.136782
Lachnoclostridium	0.00161766	-0.832708	0.261131	2	0.168236
Bacilli	0.00167435	-0.680442	0.214079	2	0.172458
Fusicatenibacter	0.00181412	0.952627	0.302023	2	0.18504
Campylobacteria	0.00358038	-0.369059	0.125451	2	0.361619
Epsilonbacteraeota	0.00370568	-0.423525	0.144508	2	0.370568
Roseburia	0.00411871	0.675035	0.233041	2	0.407753
Bacteroidaceae	0.00562327	0.845759	0.302697	2	0.551081
Streptococcus	0.00581551	-0.517281	0.185883	2	0.564104
Lactobacillales	0.0058978	-0.591724	0.212994	2	0.566188
Campylobacter	0.00609056	-0.331176	0.119674	2	0.578604
Streptococcaceae	0.00626796	-0.561119	0.203478	2	0.589188
Campylobacteraceae	0.00645461	-0.358147	0.130343	2	0.600279
Bacteroides	0.0077187	0.777195	0.289276	2	0.710121
Ruminococcaceae_UCG.003	0.00821742	0.580773	0.21792	2	0.747785
Campylobacterales	0.00943373	-0.333647	0.127496	2	0.849035
Veillonella	0.0101732	-0.474978	0.183367	2	0.902631
Veillonellaceae	0.0101419	-0.820447	0.316604	2	0.902631
CAG.56	0.0109276	0.272725	0.10633	2	0.9507
Lachnospira	0.0112192	0.595314	0.232956	2	0.964854
Bacteroidales	0.0116113	0.696926	0.274038	2	0.986961
Agathobacter	0.0570746	0.527659	0.275987	2	1
Akkermansia	0.816425	0.0429434	0.184783	2	1
Alistipes	0.045856	0.741655	0.369516	2	1
Anaerostipes	0.410167	0.21551	0.261213	2	1
Bifidobacterium	0.585713	-0.121855	0.223262	2	1
Bilophila	0.121853	-0.153586	0.0989277	2	1
Blautia	0.662578	-0.0874689	0.200205	2	1
Butyricicoccus	0.7466	-0.0316549	0.0978522	2	1
Christensenellaceae_R.7_group	0.0598826	0.294652	0.155854	2	1
Clostridium_sensu_stricto_1	0.304536	0.139636	0.135708	2	1
Collinsella	0.1069	0.160438	0.0991384	2	1
Coprobacter	0.152596	0.275116	0.191724	2	1
Coprococcus_1	0.0237628	0.340605	0.149693	2	1
Dialister	0.118773	-0.346419	0.22128	2	1
Dorea	0.499798	-0.144072	0.213179	2	1
Erysipelotrichaceae_UCG.003	0.24221	0.305876	0.260906	2	1
Escherichia.Shigella	0.0787398	-0.889544	0.503837	2	1
Flavonifractor	0.0174375	-0.560291	0.234053	2	1
Fusobacterium	0.130161	-0.206818	0.136185	2	1
Haemophilus	0.0165111	-0.638294	0.264379	2	1
Intestinibacter	0.462135	-0.189534	0.25734	2	1
Lachnospiraceae_ND3007_group	0.758198	-0.0426337	0.138332	2	1
Lachnospiraceae_UCG.004	0.816602	0.041124	0.177127	2	1
Lachnospiraceae_UCG.010	0.0932377	0.267087	0.158487	2	1
Odoribacter	0.171313	0.351023	0.255832	2	1
Oscillibacter	0.41032	0.0673339	0.08164	2	1
Parabacteroides	0.489505	0.272424	0.393587	2	1
Parasutterella	0.575192	0.10201	0.181776	2	1
Phascolarctobacterium	0.668375	0.0655131	0.152745	2	1
Prevotella_9	0.0492754	-0.370868	0.187669	2	1
Ruminiclostridium_5	0.260788	0.151908	0.134769	2	1
Ruminiclostridium_6	0.286608	-0.118432	0.110895	2	1
Ruminiclostridium_9	0.190937	0.260906	0.198938	2	1
Ruminococcaceae_UCG.005	0.408205	0.0627348	0.0757206	2	1
Ruminococcaceae_UCG.013	0.872285	0.0193922	0.120502	2	1
Ruminococcus_1	0.338524	-0.121416	0.126608	2	1
Ruminococcus_2	0.82037	0.0322811	0.142009	2	1
Sutterella	0.225708	0.46505	0.382884	2	1
Acidaminococcaceae	0.629215	0.0844486	0.174679	2	1
Akkermansiaceae	0.686055	0.080609	0.199181	2	1
Barnesiellaceae	0.0399948	0.495802	0.2401	2	1
Bifidobacteriaceae	0.706816	-0.0914156	0.242751	2	1
Burkholderiaceae	0.127164	0.645471	0.421694	2	1
Christensenellaceae	0.0359599	0.366346	0.17369	2	1
Clostridiaceae_1	0.128047	0.224457	0.146983	2	1
Coriobacteriaceae	0.0509113	0.225392	0.114878	2	1
Desulfovibrionaceae	0.89626	0.0248445	0.190342	2	1
Enterobacteriaceae	0.0868844	-0.888488	0.51684	2	1
Erysipelotrichaceae	0.193169	0.335158	0.256844	2	1
Fusobacteriaceae	0.184698	-0.198826	0.149467	2	1
Lachnospiraceae	0.837697	-0.0376484	0.183595	2	1
Marinifilaceae	0.0831982	0.478984	0.275334	2	1
Pasteurellaceae	0.0193392	-0.662143	0.281197	2	1
Peptostreptococcaceae	0.806888	-0.0665604	0.271995	2	1
Prevotellaceae	0.122933	-0.437046	0.282328	2	1
Rikenellaceae	0.0324638	0.829929	0.385818	2	1
Tannerellaceae	0.422376	0.330729	0.41152	2	1
Actinobacteria	0.630293	-0.116267	0.241252	2	1
Bacteroidia	0.0158742	0.666053	0.274213	2	1
Clostridia	0.48549	0.121207	0.173506	2	1
Coriobacteriia	0.0374173	0.232857	0.111268	2	1
Deltaproteobacteria	0.919318	0.019136	0.18872	2	1
Erysipelotrichia	0.187604	0.329536	0.249374	2	1
Fusobacteriia	0.171399	-0.208718	0.152148	2	1
Gammaproteobacteria	0.32199	-0.411623	0.414769	2	1
Negativicutes	0.0831105	-0.470843	0.270578	2	1
Verrucomicrobiae	0.690956	0.0791017	0.19873	2	1
Betaproteobacteriales	0.116589	0.673808	0.427839	2	1
Bifidobacteriales	0.786519	-0.0655725	0.241844	2	1
Clostridiales	0.384594	0.154215	0.177045	2	1
Coriobacteriales	0.0218221	0.25995	0.112609	2	1
Desulfovibrionales	0.794746	0.0498166	0.191277	2	1
Enterobacteriales	0.092032	-0.867033	0.512579	2	1
Erysipelotrichales	0.164513	0.357085	0.256104	2	1
Fusobacteriales	0.242924	-0.176268	0.150582	2	1
Pasteurellales	0.0242303	-0.63646	0.280657	2	1
Selenomonadales	0.112081	-0.436656	0.27381	2	1
Verrucomicrobiales	0.589072	0.108999	0.201512	2	1
Actinobacteria.1	0.862961	0.0473659	0.274123	2	1
Bacteroidetes	0.0159767	0.667462	0.275064	2	1
Firmicutes	0.8014	0.0415208	0.164888	2	1
Fusobacteria	0.179409	-0.223757	0.166177	2	1
Proteobacteria	0.698184	-0.157504	0.405691	2	1
Verrucomicrobia	0.650647	0.0981711	0.216508	2	1
Alphaproteobacteria	0.000328534	1.07151	0.294759	3	0.0371243
Rhodospirillales	0.000606988	0.865017	0.249533	3	0.0679827
Veillonellaceae	0.00124202	-1.00742	0.308917	3	0.137865
Pasteurellales	0.00129388	-0.979423	0.301445	3	0.142327
CAG.56	0.00143058	0.337064	0.104699	3	0.155933
Dialister	0.00155268	-0.84494	0.26446	3	0.167689
Pasteurellaceae	0.00170236	-0.968099	0.305648	3	0.182153
Haemophilus	0.00175964	-0.908473	0.287729	3	0.186521
Lachnospiraceae_NK4A136_group	0.00346795	0.656974	0.22292	3	0.364135
Actinobacteria	0.00418891	-0.726165	0.251577	3	0.435646
Bifidobacteriales	0.0053282	-0.717452	0.255531	3	0.548805
Bifidobacteriaceae	0.0056939	-0.704249	0.252813	3	0.580778
Bifidobacterium	0.00621304	-0.646105	0.234395	3	0.627517
Phascolarctobacterium	0.00790255	0.307446	0.114943	3	0.790255
Bacilli	0.00838577	-0.503351	0.189635	3	0.830191
Dorea	0.00894812	-0.560451	0.212954	3	0.876915
Acidaminococcaceae	0.00904923	0.350468	0.133365	3	0.877776
Ruminococcaceae_UCG.003	0.0104031	0.557391	0.216131	3	0.998694
Agathobacter	0.015093	-0.637867	0.260919	3	1
Akkermansia	0.378977	0.149265	0.169401	3	1
Alistipes	0.499322	0.234805	0.347136	3	1
Anaerostipes	0.286386	-0.28921	0.270783	3	1
Bacteroides	0.0150751	0.499145	0.204139	3	1
Bilophila	0.176922	-0.14819	0.10948	3	1
Blautia	0.0146224	-0.469434	0.191112	3	1
Butyricicoccus	0.160115	-0.188972	0.134185	3	1
Campylobacter	0.069963	-0.250527	0.137738	3	1
Christensenellaceae_R.7_group	0.863576	-0.0338249	0.196684	3	1
Clostridium_sensu_stricto_1	0.129999	0.17722	0.116714	3	1
Collinsella	0.794194	0.0351375	0.13457	3	1
Coprobacter	0.0887024	0.301609	0.176584	3	1
Coprococcus_1	0.743248	-0.0557902	0.170161	3	1
Coprococcus_3	0.951112	0.00920399	0.149991	3	1
Erysipelotrichaceae_UCG.003	0.666538	0.122115	0.283103	3	1
Escherichia.Shigella	0.637721	0.190141	0.403369	3	1
Faecalibacterium	0.917558	-0.0228651	0.220704	3	1
Flavonifractor	0.125649	-0.294379	0.191663	3	1
Fusicatenibacter	0.387115	0.270148	0.311889	3	1
Fusobacterium	0.221983	-0.185187	0.151309	3	1
GCA.900066575	0.036192	0.307245	0.145992	3	1
Intestinibacter	0.239961	-0.267856	0.227478	3	1
Lachnoclostridium	0.184197	-0.286246	0.215042	3	1
Lachnospira	0.0315449	-0.566562	0.262224	3	1
Lachnospiraceae_ND3007_group	0.741815	0.0432363	0.131112	3	1
Lachnospiraceae_UCG.004	0.092796	-0.292179	0.173257	3	1
Lachnospiraceae_UCG.010	0.07399	0.279287	0.155752	3	1
Odoribacter	0.64994	0.104488	0.229988	3	1
Oscillibacter	0.908897	0.0113001	0.098665	3	1
Parabacteroides	0.506056	0.235417	0.353576	3	1
Parasutterella	0.306976	0.171318	0.167402	3	1
Prevotella_9	0.0429681	-0.418338	0.205779	3	1
Roseburia	0.780541	-0.0641026	0.229863	3	1
Ruminiclostridium_5	0.748224	-0.050064	0.155823	3	1
Ruminiclostridium_6	0.204066	-0.19211	0.150921	3	1
Ruminiclostridium_9	0.237117	0.249809	0.210868	3	1
Ruminococcaceae_UCG.002	0.406532	0.242725	0.292009	3	1
Ruminococcaceae_UCG.005	0.192677	-0.185978	0.142431	3	1
Ruminococcaceae_UCG.013	0.93586	-0.00977207	0.121325	3	1
Ruminococcus_1	0.0754485	-0.298335	0.167216	3	1
Ruminococcus_2	0.446021	-0.142572	0.186831	3	1
Streptococcus	0.0286338	-0.373847	0.169972	3	1
Subdoligranulum	0.104432	0.485076	0.297804	3	1
Sutterella	0.217847	0.444684	0.360082	3	1
Veillonella	0.157624	-0.21677	0.153003	3	1
Akkermansiaceae	0.320594	0.182182	0.183108	3	1
Bacteroidaceae	0.0137573	0.522305	0.210723	3	1
Barnesiellaceae	0.125912	0.365724	0.238281	3	1
Burkholderiaceae	0.115914	0.62546	0.396645	3	1
Campylobacteraceae	0.0637639	-0.274703	0.147615	3	1
Christensenellaceae	0.915602	-0.0228533	0.21546	3	1
Clostridiaceae_1	0.0663044	0.238946	0.129629	3	1
Coriobacteriaceae	0.667788	0.0640892	0.149175	3	1
Desulfovibrionaceae	0.809094	-0.0503906	0.208385	3	1
Enterobacteriaceae	0.664032	0.182759	0.420329	3	1
Erysipelotrichaceae	0.669061	0.113178	0.264513	3	1
Fusobacteriaceae	0.251927	-0.185773	0.161827	3	1
Lachnospiraceae	0.101184	-0.249519	0.151742	3	1
Marinifilaceae	0.490837	0.16945	0.245631	3	1
Peptostreptococcaceae	0.287656	-0.266983	0.250633	3	1
Prevotellaceae	0.075877	-0.53369	0.299573	3	1
Rikenellaceae	0.425912	0.288454	0.361775	3	1
Ruminococcaceae	0.840514	-0.0417095	0.20708	3	1
Streptococcaceae	0.0229503	-0.426686	0.186617	3	1
Tannerellaceae	0.482069	0.260882	0.370631	3	1
Bacteroidia	0.0298262	0.399228	0.182868	3	1
Campylobacteria	0.049509	-0.288574	0.146303	3	1
Clostridia	0.0389052	-0.280225	0.135074	3	1
Coriobacteriia	0.717233	0.0525106	0.144852	3	1
Deltaproteobacteria	0.778073	-0.0575917	0.204158	3	1
Erysipelotrichia	0.690853	0.103599	0.260237	3	1
Fusobacteriia	0.192295	-0.211527	0.161859	3	1
Gammaproteobacteria	0.816177	-0.0829474	0.356494	3	1
Negativicutes	0.163441	-0.352307	0.252164	3	1
Verrucomicrobiae	0.324306	0.180994	0.183317	3	1
Bacteroidales	0.0301405	0.395474	0.181498	3	1
Betaproteobacteriales	0.136779	0.599892	0.402065	3	1
Campylobacterales	0.0461657	-0.289163	0.144404	3	1
Clostridiales	0.0370051	-0.284168	0.135617	3	1
Coriobacteriales	0.753793	0.0469128	0.149433	3	1
Desulfovibrionales	0.768752	-0.0612845	0.20825	3	1
Enterobacteriales	0.682179	0.170892	0.416906	3	1
Erysipelotrichales	0.711676	0.0979468	0.264744	3	1
Fusobacteriales	0.183441	-0.213978	0.160474	3	1
Lactobacillales	0.0129184	-0.471704	0.188569	3	1
Selenomonadales	0.167754	-0.353182	0.255389	3	1
Verrucomicrobiales	0.34198	0.175529	0.184414	3	1
Actinobacteria.1	0.0150119	-0.698971	0.285682	3	1
Bacteroidetes	0.030151	0.397653	0.182509	3	1
Epsilonbacteraeota	0.0335926	-0.3348	0.156809	3	1
Firmicutes	0.0202069	-0.304983	0.130594	3	1
Fusobacteria	0.183083	-0.233055	0.174637	3	1
Proteobacteria	0.580674	0.200111	0.36185	3	1
Verrucomicrobia	0.311262	0.199691	0.196867	3	1

### Sheet: Supplementary Table S6
Supplementary Table S6. Hiearchical analysis performed using an end-to-end statistical algorithm (HAllA) demonstrating the main associations between mucosal bacterial groups and clinical phenotypes.
Factors	Bacteria	Association	Pvalues	FDR
Inflammation	Agathobacter	0.0103889	0.2583	0.383896
Inflammation	Akkermansia	0.0138388	0.0740965	0.189034
Inflammation	Alistipes	0.0147107	0.0602977	0.170913
Inflammation	Anaerostipes	0.00680783	0.60655	0.682369
Inflammation	Bacteroides	0.00952408	0.3153	0.434711
Inflammation	Bifidobacterium	0.0111902	0.198493	0.335832
Inflammation	Bilophila	0.00935649	0.327336	0.446556
Inflammation	Blautia	0.0123396	0.137888	0.270761
Inflammation	Butyricicoccus	0.00834309	0.433683	0.53678
Inflammation	CAG.56	0.0131468	0.1108	0.236184
Inflammation	Campylobacter	0.00710133	0.571546	0.64862
Inflammation	Christensenellaceae_R.7_group	0.0104465	0.232901	0.361919
Inflammation	Clostridium_sensu_stricto_1	0.00724037	0.554782	0.639623
Inflammation	Collinsella	0.0097976	0.302852	0.425002
Inflammation	Coprobacter	0.00909495	0.38533	0.495424
Inflammation	Coprococcus_1	0.0097503	0.296399	0.418446
Inflammation	Coprococcus_3	0.00901856	0.373076	0.488391
Inflammation	Dialister	0.0144609	0.0609274	0.170913
Inflammation	Dorea	0.010998	0.243674	0.367211
Inflammation	Erysipelotrichaceae_UCG.003	0.0116253	0.180324	0.316667
Inflammation	Escherichia.Shigella	0.0194789	0.00708091	0.0450583
Inflammation	Faecalibacterium	0.00906254	0.362078	0.480508
Inflammation	Flavonifractor	0.0139662	0.0726086	0.187875
Inflammation	Fusicatenibacter	0.00757994	0.512137	0.606699
Inflammation	Fusobacterium	0.00963579	0.311067	0.432556
Inflammation	GCA.900066575	0.0113265	0.188288	0.327106
Inflammation	Haemophilus	0.0108443	0.224062	0.354993
Inflammation	Intestinibacter	0.0123829	0.141425	0.273563
Inflammation	Lachnoclostridium	0.00913981	0.366456	0.484093
Inflammation	Lachnospira	0.0109659	0.218259	0.350079
Inflammation	Lachnospiraceae_ND3007_group	0.0132807	0.0972819	0.225138
Inflammation	Lachnospiraceae_NK4A136_group	0.00818231	0.434063	0.53678
Inflammation	Lachnospiraceae_UCG.004	0.0117735	0.175191	0.312738
Inflammation	Lachnospiraceae_UCG.010	0.00904971	0.362425	0.480508
Inflammation	Odoribacter	0.012026	0.149963	0.282489
Inflammation	Oscillibacter	0.0136292	0.0768324	0.192117
Inflammation	Parabacteroides	0.0131163	0.113418	0.237097
Inflammation	Parasutterella	0.0138276	0.0769534	0.192117
Inflammation	Phascolarctobacterium	0.0105395	0.234019	0.361919
Inflammation	Prevotella_9	0.0121487	0.145346	0.277829
Inflammation	Roseburia	0.00738004	0.53675	0.624442
Inflammation	Ruminiclostridium_5	0.0141343	0.068974	0.182275
Inflammation	Ruminiclostridium_6	0.00810954	0.463623	0.566844
Inflammation	Ruminiclostridium_9	0.0111887	0.194167	0.330236
Inflammation	Ruminococcaceae_UCG.002	0.0105117	0.237847	0.362647
Inflammation	Ruminococcaceae_UCG.003	0.00792807	0.477076	0.577791
Inflammation	Ruminococcaceae_UCG.005	0.0131539	0.107059	0.233583
Inflammation	Ruminococcaceae_UCG.013	0.00926087	0.338115	0.457408
Inflammation	Ruminococcus_1	0.014656	0.0543653	0.158688
Inflammation	Ruminococcus_2	0.0136179	0.0785332	0.194235
Inflammation	Streptococcus	0.0104086	0.245638	0.369312
Inflammation	Subdoligranulum	0.0103305	0.270602	0.394276
Inflammation	Sutterella	0.00990848	0.296399	0.418446
Inflammation	Veillonella	0.00903173	0.366805	0.484093
age_at_biopsy	Agathobacter	0.0566058	0.0607497	0.170913
age_at_biopsy	Akkermansia	0.0587907	0.0377921	0.130262
age_at_biopsy	Alistipes	0.0561524	0.0569436	0.165468
age_at_biopsy	Anaerostipes	0.0402022	0.628792	0.702512
age_at_biopsy	Bacteroides	0.0466587	0.289102	0.414465
age_at_biopsy	Bifidobacterium	0.053319	0.143668	0.275434
age_at_biopsy	Bilophila	0.0414498	0.651291	0.718504
age_at_biopsy	Blautia	0.0511885	0.221893	0.353284
age_at_biopsy	Butyricicoccus	0.0627511	0.0348749	0.122156
age_at_biopsy	CAG.56	0.0546281	0.110461	0.236184
age_at_biopsy	Campylobacter	0.0441634	0.560663	0.643026
age_at_biopsy	Christensenellaceae_R.7_group	0.0523223	0.112727	0.237097
age_at_biopsy	Clostridium_sensu_stricto_1	0.0391686	0.686906	0.7446
age_at_biopsy	Collinsella	0.0468579	0.283899	0.409442
age_at_biopsy	Coprobacter	0.0607475	0.0348302	0.122156
age_at_biopsy	Coprococcus_1	0.0497017	0.16786	0.302989
age_at_biopsy	Coprococcus_3	0.058783	0.0694191	0.182275
age_at_biopsy	Dialister	0.0584809	0.0521704	0.156231
age_at_biopsy	Dorea	0.0613711	0.0199489	0.0850452
age_at_biopsy	Erysipelotrichaceae_UCG.003	0.0477704	0.211365	0.34587
age_at_biopsy	Escherichia.Shigella	0.0487559	0.257913	0.383896
age_at_biopsy	Faecalibacterium	0.0520565	0.121397	0.248941
age_at_biopsy	Flavonifractor	0.0454932	0.385098	0.495424
age_at_biopsy	Fusicatenibacter	0.0561789	0.116117	0.239629
age_at_biopsy	Fusobacterium	0.045806	0.362274	0.480508
age_at_biopsy	GCA.900066575	0.0707143	0.000595635	0.00941394
age_at_biopsy	Haemophilus	0.0361039	0.863779	0.895566
age_at_biopsy	Intestinibacter	0.0493551	0.206509	0.344005
age_at_biopsy	Lachnoclostridium	0.0626491	0.0326985	0.117064
age_at_biopsy	Lachnospira	0.055412	0.0604708	0.170913
age_at_biopsy	Lachnospiraceae_ND3007_group	0.0505367	0.176338	0.313167
age_at_biopsy	Lachnospiraceae_NK4A136_group	0.0533056	0.177742	0.313833
age_at_biopsy	Lachnospiraceae_UCG.004	0.0699302	0.00251623	0.0217402
age_at_biopsy	Lachnospiraceae_UCG.010	0.0587622	0.0498265	0.15375
age_at_biopsy	Odoribacter	0.0681116	0.00122224	0.0146669
age_at_biopsy	Oscillibacter	0.0509523	0.210261	0.345809
age_at_biopsy	Parabacteroides	0.0379638	0.725318	0.77687
age_at_biopsy	Parasutterella	0.0617014	0.0266537	0.102807
age_at_biopsy	Phascolarctobacterium	0.0401079	0.6466	0.718504
age_at_biopsy	Prevotella_9	0.0499245	0.199123	0.33602
age_at_biopsy	Roseburia	0.0474321	0.20402	0.340735
age_at_biopsy	Ruminiclostridium_5	0.0493004	0.195921	0.332348
age_at_biopsy	Ruminiclostridium_6	0.0416561	0.533419	0.621683
age_at_biopsy	Ruminiclostridium_9	0.0573456	0.102979	0.227748
age_at_biopsy	Ruminococcaceae_UCG.002	0.0565645	0.119808	0.246462
age_at_biopsy	Ruminococcaceae_UCG.003	0.0425768	0.519455	0.610901
age_at_biopsy	Ruminococcaceae_UCG.005	0.0520684	0.165389	0.299364
age_at_biopsy	Ruminococcaceae_UCG.013	0.0534352	0.142052	0.27359
age_at_biopsy	Ruminococcus_1	0.0519526	0.16367	0.29788
age_at_biopsy	Ruminococcus_2	0.0474735	0.313558	0.434667
age_at_biopsy	Streptococcus	0.0328657	0.941967	0.961251
age_at_biopsy	Subdoligranulum	0.0641774	0.00213137	0.0194687
age_at_biopsy	Sutterella	0.0375326	0.755269	0.801006
age_at_biopsy	Veillonella	0.0592569	0.0572152	0.165515
BMI	Agathobacter	0.0603877	0.0214013	0.087805
BMI	Akkermansia	0.0394228	0.628074	0.702512
BMI	Alistipes	0.0579831	0.0209691	0.087805
BMI	Anaerostipes	0.0584106	0.0428365	0.1381
BMI	Bacteroides	0.0521872	0.0769703	0.192117
BMI	Bifidobacterium	0.0429737	0.381636	0.4946
BMI	Bilophila	0.047672	0.193323	0.330236
BMI	Blautia	0.0348536	0.860098	0.893179
BMI	Butyricicoccus	0.0436386	0.405844	0.512645
BMI	CAG.56	0.0611388	0.00909222	0.0521626
BMI	Campylobacter	0.0382077	0.687146	0.7446
BMI	Christensenellaceae_R.7_group	0.0449198	0.292389	0.417637
BMI	Clostridium_sensu_stricto_1	0.0445705	0.379664	0.49402
BMI	Collinsella	0.0492849	0.170287	0.305668
BMI	Coprobacter	0.04037	0.575636	0.652119
BMI	Coprococcus_1	0.047263	0.313926	0.434667
BMI	Coprococcus_3	0.0399561	0.70571	0.760633
BMI	Dialister	0.0404273	0.525832	0.616165
BMI	Dorea	0.0557605	0.0626802	0.173576
BMI	Erysipelotrichaceae_UCG.003	0.0462761	0.303667	0.425002
BMI	Escherichia.Shigella	0.0460371	0.441723	0.544518
BMI	Faecalibacterium	0.0697172	0.000951634	0.0121537
BMI	Flavonifractor	0.0577626	0.0615156	0.171082
BMI	Fusicatenibacter	0.0395301	0.598614	0.674612
BMI	Fusobacterium	0.0389914	0.651976	0.718504
BMI	GCA.900066575	0.0481259	0.239286	0.363985
BMI	Haemophilus	0.0396901	0.597851	0.674612
BMI	Intestinibacter	0.0392926	0.682438	0.743227
BMI	Lachnoclostridium	0.042487	0.467845	0.568788
BMI	Lachnospira	0.0602572	0.0204202	0.0864857
BMI	Lachnospiraceae_ND3007_group	0.0468175	0.243308	0.367211
BMI	Lachnospiraceae_NK4A136_group	0.050344	0.248351	0.372527
BMI	Lachnospiraceae_UCG.004	0.0418652	0.555722	0.639623
BMI	Lachnospiraceae_UCG.010	0.0312119	0.946515	0.964374
BMI	Odoribacter	0.0434594	0.43205	0.53678
BMI	Oscillibacter	0.0393052	0.669843	0.733374
BMI	Parabacteroides	0.0450154	0.445426	0.546659
BMI	Parasutterella	0.0496146	0.139677	0.271803
BMI	Phascolarctobacterium	0.04302	0.427417	0.535012
BMI	Prevotella_9	0.047815	0.210831	0.34587
BMI	Roseburia	0.0590137	0.0309	0.11249
BMI	Ruminiclostridium_5	0.0293584	0.977525	0.981697
BMI	Ruminiclostridium_6	0.0438862	0.432982	0.53678
BMI	Ruminiclostridium_9	0.0457539	0.340613	0.459828
BMI	Ruminococcaceae_UCG.002	0.045554	0.393557	0.502018
BMI	Ruminococcaceae_UCG.003	0.0506384	0.216596	0.34942
BMI	Ruminococcaceae_UCG.005	0.0457322	0.306147	0.42663
BMI	Ruminococcaceae_UCG.013	0.0428192	0.384514	0.495424
BMI	Ruminococcus_1	0.0467026	0.241836	0.366144
BMI	Ruminococcus_2	0.0475199	0.161167	0.29754
BMI	Streptococcus	0.0557151	0.10171	0.22748
BMI	Subdoligranulum	0.0565253	0.0424137	0.13742
BMI	Sutterella	0.0519836	0.127997	0.257584
BMI	Veillonella	0.036353	0.812238	0.851667
CD.vs.control	Agathobacter	0.030279	3.30709e-07	4.27293e-05
CD.vs.control	Akkermansia	0.0106151	0.0416254	0.137136
CD.vs.control	Alistipes	0.00573667	0.372082	0.488076
CD.vs.control	Anaerostipes	0.0142675	0.00862955	0.0504488
CD.vs.control	Bacteroides	0.00738234	0.191667	0.329443
CD.vs.control	Bifidobacterium	0.0151317	0.00342045	0.0277056
CD.vs.control	Bilophila	0.0129008	0.014027	0.0685497
CD.vs.control	Blautia	0.00443382	0.57105	0.64862
CD.vs.control	Butyricicoccus	0.0181917	0.000628434	0.00969583
CD.vs.control	CAG.56	0.0138335	0.00745774	0.0461749
CD.vs.control	Campylobacter	0.00977564	0.063752	0.174309
CD.vs.control	Christensenellaceae_R.7_group	0.00562988	0.389926	0.499352
CD.vs.control	Clostridium_sensu_stricto_1	0.0148249	0.00444583	0.0351329
CD.vs.control	Collinsella	0.0104718	0.0475342	0.149667
CD.vs.control	Coprobacter	0.0134252	0.0103437	0.0568029
CD.vs.control	Coprococcus_1	0.0113265	0.030732	0.11249
CD.vs.control	Coprococcus_3	0.0106936	0.0402584	0.135872
CD.vs.control	Dialister	0.00971093	0.063752	0.174309
CD.vs.control	Dorea	0.00955057	0.074801	0.189693
CD.vs.control	Erysipelotrichaceae_UCG.003	0.00822271	0.134059	0.267293
CD.vs.control	Escherichia.Shigella	0.00886463	0.0938611	0.221171
CD.vs.control	Faecalibacterium	0.0174574	0.00108598	0.0132776
CD.vs.control	Flavonifractor	0.0101076	0.0524628	0.156231
CD.vs.control	Fusicatenibacter	0.00909752	0.0960945	0.22399
CD.vs.control	Fusobacterium	0.00731862	0.200369	0.337244
CD.vs.control	GCA.900066575	0.012362	0.0176569	0.0783677
CD.vs.control	Haemophilus	0.00867869	0.111989	0.237097
CD.vs.control	Intestinibacter	0.00946244	0.077208	0.192117
CD.vs.control	Lachnoclostridium	0.0140618	0.00668082	0.0442069
CD.vs.control	Lachnospira	0.0285099	8.50288e-07	7.87124e-05
CD.vs.control	Lachnospiraceae_ND3007_group	0.0118912	0.0210356	0.087805
CD.vs.control	Lachnospiraceae_NK4A136_group	0.00688119	0.236016	0.362351
CD.vs.control	Lachnospiraceae_UCG.004	0.00850837	0.126318	0.255329
CD.vs.control	Lachnospiraceae_UCG.010	0.0185335	0.000496103	0.00824294
CD.vs.control	Odoribacter	0.0164315	0.00193607	0.0189765
CD.vs.control	Oscillibacter	0.0102914	0.0507701	0.155047
CD.vs.control	Parabacteroides	0.0038473	0.669996	0.733374
CD.vs.control	Parasutterella	0.00882771	0.108701	0.234793
CD.vs.control	Phascolarctobacterium	0.0189952	0.00039119	0.00792161
CD.vs.control	Prevotella_9	0.0165836	0.00179332	0.0184456
CD.vs.control	Roseburia	0.0162913	0.00179332	0.0184456
CD.vs.control	Ruminiclostridium_5	0.0104555	0.0459885	0.146081
CD.vs.control	Ruminiclostridium_6	0.0162313	0.00213559	0.0194687
CD.vs.control	Ruminiclostridium_9	0.0144077	0.00497105	0.0378969
CD.vs.control	Ruminococcaceae_UCG.002	0.0109579	0.0416254	0.137136
CD.vs.control	Ruminococcaceae_UCG.003	0.00883771	0.0991038	0.22748
CD.vs.control	Ruminococcaceae_UCG.005	0.0118675	0.0217809	0.087805
CD.vs.control	Ruminococcaceae_UCG.013	0.0127189	0.0139439	0.0685497
CD.vs.control	Ruminococcus_1	0.0144517	0.00576518	0.0407958
CD.vs.control	Ruminococcus_2	0.0144957	0.00605053	0.04171
CD.vs.control	Streptococcus	0.00480736	0.507171	0.601917
CD.vs.control	Subdoligranulum	0.0107317	0.0416909	0.137136
CD.vs.control	Sutterella	0.00586781	0.354771	0.475966
CD.vs.control	Veillonella	0.0159541	0.00217111	0.0194687
UC.vs.control	Agathobacter	0.0364978	7.238e-09	4.69023e-06
UC.vs.control	Akkermansia	0.018723	0.000483135	0.00823872
UC.vs.control	Alistipes	0.00576901	0.369192	0.486253
UC.vs.control	Anaerostipes	0.0208088	0.000191492	0.00517029
UC.vs.control	Bacteroides	0.00871707	0.10834	0.234793
UC.vs.control	Bifidobacterium	0.0143755	0.00579099	0.0407958
UC.vs.control	Bilophila	0.0164102	0.00196207	0.0189765
UC.vs.control	Blautia	0.00585141	0.360797	0.480508
UC.vs.control	Butyricicoccus	0.0235334	2.88312e-05	0.00121764
UC.vs.control	CAG.56	0.0141749	0.00691955	0.0448387
UC.vs.control	Campylobacter	0.017399	0.0010313	0.0128516
UC.vs.control	Christensenellaceae_R.7_group	0.0131019	0.0117164	0.0617252
UC.vs.control	Clostridium_sensu_stricto_1	0.0159803	0.00242566	0.0212409
UC.vs.control	Collinsella	0.0135524	0.00917675	0.0521626
UC.vs.control	Coprobacter	0.0218894	7.77938e-05	0.00252052
UC.vs.control	Coprococcus_1	0.0119785	0.0216812	0.087805
UC.vs.control	Coprococcus_3	0.0140478	0.00691955	0.0448387
UC.vs.control	Dialister	0.00965661	0.0694782	0.182275
UC.vs.control	Dorea	0.013429	0.010555	0.0569971
UC.vs.control	Erysipelotrichaceae_UCG.003	0.0117082	0.0256322	0.0994592
UC.vs.control	Escherichia.Shigella	0.0109383	0.037379	0.129527
UC.vs.control	Faecalibacterium	0.0252575	1.09891e-05	0.000628266
UC.vs.control	Flavonifractor	0.00991865	0.0613572	0.171082
UC.vs.control	Fusicatenibacter	0.0184797	0.000584662	0.00941394
UC.vs.control	Fusobacterium	0.0107277	0.040585	0.136265
UC.vs.control	GCA.900066575	0.01758	0.000956545	0.0121537
UC.vs.control	Haemophilus	0.0130341	0.0121299	0.0633884
UC.vs.control	Intestinibacter	0.0119129	0.0224223	0.0891391
UC.vs.control	Lachnoclostridium	0.0234461	2.66155e-05	0.00121764
UC.vs.control	Lachnospira	0.0335636	4.29334e-08	1.39104e-05
UC.vs.control	Lachnospiraceae_ND3007_group	0.0157669	0.00270797	0.023089
UC.vs.control	Lachnospiraceae_NK4A136_group	0.0180514	0.00068067	0.010221
UC.vs.control	Lachnospiraceae_UCG.004	0.0166885	0.00173973	0.0184456
UC.vs.control	Lachnospiraceae_UCG.010	0.0177259	0.000854231	0.0117775
UC.vs.control	Odoribacter	0.0177893	0.000956545	0.0121537
UC.vs.control	Oscillibacter	0.0138679	0.00769521	0.0461749
UC.vs.control	Parabacteroides	0.006617	0.270047	0.394276
UC.vs.control	Parasutterella	0.0144277	0.00572696	0.0407958
UC.vs.control	Phascolarctobacterium	0.0232478	3.38232e-05	0.00121764
UC.vs.control	Prevotella_9	0.0201989	0.000206967	0.00536459
UC.vs.control	Roseburia	0.0235495	2.77015e-05	0.00121764
UC.vs.control	Ruminiclostridium_5	0.0095672	0.0716551	0.186476
UC.vs.control	Ruminiclostridium_6	0.0259301	6.04069e-06	0.000391437
UC.vs.control	Ruminiclostridium_9	0.0192874	0.000369454	0.00772277
UC.vs.control	Ruminococcaceae_UCG.002	0.0234397	3.25005e-05	0.00121764
UC.vs.control	Ruminococcaceae_UCG.003	0.012787	0.0144148	0.0697076
UC.vs.control	Ruminococcaceae_UCG.005	0.0207485	0.000145773	0.00410699
UC.vs.control	Ruminococcaceae_UCG.013	0.0176578	0.000886755	0.0119712
UC.vs.control	Ruminococcus_1	0.0215677	8.75548e-05	0.00270169
UC.vs.control	Ruminococcus_2	0.0196355	0.000276809	0.00664342
UC.vs.control	Streptococcus	0.0123947	0.0171055	0.0769747
UC.vs.control	Subdoligranulum	0.0169984	0.00141014	0.016031
UC.vs.control	Sutterella	0.0108667	0.0380394	0.130421
UC.vs.control	Veillonella	0.0304775	3.95642e-07	4.27293e-05
CD.vs.UC	Agathobacter	0.0176707	0.00193323	0.0189765
CD.vs.UC	Akkermansia	0.0117639	0.0244632	0.0954948
CD.vs.UC	Alistipes	0.0091609	0.0733716	0.18867
CD.vs.UC	Anaerostipes	0.0163055	0.00132055	0.0152807
CD.vs.UC	Bacteroides	0.00990307	0.125014	0.253948
CD.vs.UC	Bifidobacterium	0.00364961	0.698643	0.754534
CD.vs.UC	Bilophila	0.0052584	0.464835	0.567256
CD.vs.UC	Blautia	0.00918757	0.110669	0.236184
CD.vs.UC	Butyricicoccus	0.0185597	0.000789916	0.0113748
CD.vs.UC	CAG.56	0.0180492	0.00219323	0.0194687
CD.vs.UC	Campylobacter	0.0171323	0.00959314	0.0535893
CD.vs.UC	Christensenellaceae_R.7_group	0.00826464	0.179781	0.316571
CD.vs.UC	Clostridium_sensu_stricto_1	0.00881488	0.0903199	0.215968
CD.vs.UC	Collinsella	0.00813784	0.148683	0.281718
CD.vs.UC	Coprobacter	0.0155876	0.0031937	0.0265323
CD.vs.UC	Coprococcus_1	0.00781893	0.236288	0.362351
CD.vs.UC	Coprococcus_3	0.0141441	0.0173108	0.0773613
CD.vs.UC	Dialister	0.0127819	0.0194402	0.0837314
CD.vs.UC	Dorea	0.00956455	0.0903199	0.215968
CD.vs.UC	Erysipelotrichaceae_UCG.003	0.0123554	0.0306887	0.11249
CD.vs.UC	Escherichia.Shigella	0.00803089	0.160633	0.2974
CD.vs.UC	Faecalibacterium	0.0312338	1.82892e-07	2.96286e-05
CD.vs.UC	Flavonifractor	0.00984797	0.0593469	0.169413
CD.vs.UC	Fusicatenibacter	0.0115294	0.0306887	0.11249
CD.vs.UC	Fusobacterium	0.00848231	0.163614	0.29788
CD.vs.UC	GCA.900066575	0.0131555	0.00463034	0.0357198
CD.vs.UC	Haemophilus	0.0221203	0.000469681	0.00823872
CD.vs.UC	Intestinibacter	0.00792742	0.216064	0.34942
CD.vs.UC	Lachnoclostridium	0.00638254	0.331932	0.450927
CD.vs.UC	Lachnospira	0.00729473	0.257959	0.383896
CD.vs.UC	Lachnospiraceae_ND3007_group	0.00647817	0.305767	0.42663
CD.vs.UC	Lachnospiraceae_NK4A136_group	0.0210763	7.31078e-05	0.00249336
CD.vs.UC	Lachnospiraceae_UCG.004	0.0122419	0.0194402	0.0837314
CD.vs.UC	Lachnospiraceae_UCG.010	0.00842704	0.163614	0.29788
CD.vs.UC	Odoribacter	0.0110196	0.0343306	0.121564
CD.vs.UC	Oscillibacter	0.0105475	0.0478103	0.149667
CD.vs.UC	Parabacteroides	0.00527345	0.553652	0.639512
CD.vs.UC	Parasutterella	0.00641147	0.281027	0.406485
CD.vs.UC	Phascolarctobacterium	0.0163637	0.0154037	0.072705
CD.vs.UC	Prevotella_9	0.00848231	0.163614	0.29788
CD.vs.UC	Roseburia	0.01879	0.000694019	0.010221
CD.vs.UC	Ruminiclostridium_5	0.00963644	0.0660221	0.176226
CD.vs.UC	Ruminiclostridium_6	0.00970891	0.131811	0.263622
CD.vs.UC	Ruminiclostridium_9	0.00780967	0.331932	0.450927
CD.vs.UC	Ruminococcaceae_UCG.002	0.0147943	0.00523529	0.0389939
CD.vs.UC	Ruminococcaceae_UCG.003	0.0187236	0.00219323	0.0194687
CD.vs.UC	Ruminococcaceae_UCG.005	0.00900385	0.134926	0.268196
CD.vs.UC	Ruminococcaceae_UCG.013	0.00544374	0.388582	0.498616
CD.vs.UC	Ruminococcus_1	0.00512027	0.484302	0.583323
CD.vs.UC	Ruminococcus_2	0.00652066	0.316484	0.435417
CD.vs.UC	Streptococcus	0.0132277	0.0218157	0.087805
CD.vs.UC	Subdoligranulum	0.0229149	4.07253e-06	0.000293222
CD.vs.UC	Sutterella	0.0149935	0.00668176	0.0442069
CD.vs.UC	Veillonella	0.015464	0.0274106	0.104483
MontrealA	Agathobacter	0.045762	0.0507629	0.155047
MontrealA	Akkermansia	0.0379349	0.264696	0.390156
MontrealA	Alistipes	0.0461802	0.0292517	0.110204
MontrealA	Anaerostipes	0.049477	0.00174187	0.0184456
MontrealA	Bacteroides	0.0477257	0.0178359	0.0786234
MontrealA	Bifidobacterium	0.0310612	0.617483	0.692265
MontrealA	Bilophila	0.0331787	0.430921	0.53678
MontrealA	Blautia	0.0403176	0.191077	0.329303
MontrealA	Butyricicoccus	0.0449879	0.0651326	0.175128
MontrealA	CAG.56	0.0514406	0.0086417	0.0504488
MontrealA	Campylobacter	0.0461118	0.0413015	0.137136
MontrealA	Christensenellaceae_R.7_group	0.0390853	0.185733	0.324407
MontrealA	Clostridium_sensu_stricto_1	0.0363524	0.325585	0.445676
MontrealA	Collinsella	0.0339271	0.564466	0.645104
MontrealA	Coprobacter	0.0386992	0.265734	0.390466
MontrealA	Coprococcus_1	0.0332689	0.208097	0.345761
MontrealA	Coprococcus_3	0.0529982	0.0020855	0.0194687
MontrealA	Dialister	0.0424075	0.202287	0.338714
MontrealA	Dorea	0.0351767	0.398558	0.506403
MontrealA	Erysipelotrichaceae_UCG.003	0.0415669	0.0660848	0.176226
MontrealA	Escherichia.Shigella	0.0414745	0.16411	0.29788
MontrealA	Faecalibacterium	0.0509027	0.00788616	0.0468828
MontrealA	Flavonifractor	0.0499484	0.0221698	0.0886792
MontrealA	Fusicatenibacter	0.0474032	0.0162144	0.0745174
MontrealA	Fusobacterium	0.0343898	0.56177	0.643157
MontrealA	GCA.900066575	0.0391278	0.136046	0.268773
MontrealA	Haemophilus	0.0425152	0.101155	0.22748
MontrealA	Intestinibacter	0.0346666	0.477926	0.577791
MontrealA	Lachnoclostridium	0.0344025	0.518229	0.610568
MontrealA	Lachnospira	0.0376645	0.162596	0.29788
MontrealA	Lachnospiraceae_ND3007_group	0.0313069	0.644625	0.717727
MontrealA	Lachnospiraceae_NK4A136_group	0.0502462	0.0070925	0.0450583
MontrealA	Lachnospiraceae_UCG.004	0.0453696	0.0478091	0.149667
MontrealA	Lachnospiraceae_UCG.010	0.0355148	0.223323	0.354689
MontrealA	Odoribacter	0.0493487	0.0134232	0.067428
MontrealA	Oscillibacter	0.0431134	0.073806	0.189034
MontrealA	Parabacteroides	0.0292368	0.673354	0.735807
MontrealA	Parasutterella	0.036079	0.297756	0.419448
MontrealA	Phascolarctobacterium	0.0435506	0.114022	0.237097
MontrealA	Prevotella_9	0.0358219	0.296295	0.418446
MontrealA	Roseburia	0.0468082	0.0419929	0.13742
MontrealA	Ruminiclostridium_5	0.041969	0.122772	0.250967
MontrealA	Ruminiclostridium_6	0.0423491	0.192463	0.329937
MontrealA	Ruminiclostridium_9	0.0377087	0.0869776	0.210304
MontrealA	Ruminococcaceae_UCG.002	0.0485276	0.0195115	0.0837314
MontrealA	Ruminococcaceae_UCG.003	0.05432	0.00300278	0.0252701
MontrealA	Ruminococcaceae_UCG.005	0.0429841	0.124708	0.253948
MontrealA	Ruminococcaceae_UCG.013	0.0377184	0.208738	0.345809
MontrealA	Ruminococcus_1	0.0440098	0.0899513	0.215968
MontrealA	Ruminococcus_2	0.037587	0.30358	0.425002
MontrealA	Streptococcus	0.0472799	0.0431548	0.138437
MontrealA	Subdoligranulum	0.0569409	0.000113616	0.00334652
MontrealA	Sutterella	0.0401956	0.151108	0.28382
MontrealA	Veillonella	0.0607987	0.000307798	0.00664844
MontrealE	Agathobacter	0.0351276	0.0494849	0.153427
MontrealE	Akkermansia	0.0374473	0.103713	0.228352
MontrealE	Alistipes	0.0314769	0.217109	0.34942
MontrealE	Anaerostipes	0.0322354	0.233978	0.361919
MontrealE	Bacteroides	0.0321385	0.319744	0.438971
MontrealE	Bifidobacterium	0.0278497	0.419394	0.526681
MontrealE	Bilophila	0.0315796	0.268717	0.393956
MontrealE	Blautia	0.0249055	0.544644	0.631229
MontrealE	Butyricicoccus	0.0386657	0.0230447	0.0910547
MontrealE	CAG.56	0.0342695	0.139145	0.271583
MontrealE	Campylobacter	0.0368498	0.0542907	0.158688
MontrealE	Christensenellaceae_R.7_group	0.0237597	0.763529	0.807124
MontrealE	Clostridium_sensu_stricto_1	0.0310288	0.287918	0.413682
MontrealE	Collinsella	0.0380843	0.0999817	0.22748
MontrealE	Coprobacter	0.0327979	0.172507	0.308797
MontrealE	Coprococcus_1	0.0225425	0.89311	0.921553
MontrealE	Coprococcus_3	0.0289837	0.455492	0.557956
MontrealE	Dialister	0.0278871	0.292604	0.417637
MontrealE	Dorea	0.0231146	0.745987	0.792458
MontrealE	Erysipelotrichaceae_UCG.003	0.0286883	0.227402	0.357661
MontrealE	Escherichia.Shigella	0.0367478	0.0582808	0.167106
MontrealE	Faecalibacterium	0.0460151	0.000454243	0.00823872
MontrealE	Flavonifractor	0.0390772	0.0232447	0.0912882
MontrealE	Fusicatenibacter	0.0305928	0.0949107	0.222241
MontrealE	Fusobacterium	0.0291088	0.477731	0.577791
MontrealE	GCA.900066575	0.0325222	0.21576	0.34942
MontrealE	Haemophilus	0.0400821	0.0305137	0.11249
MontrealE	Intestinibacter	0.0289387	0.403664	0.510887
MontrealE	Lachnoclostridium	0.0461711	0.0106742	0.0571645
MontrealE	Lachnospira	0.0437723	0.00146172	0.0162402
MontrealE	Lachnospiraceae_ND3007_group	0.0342874	0.226866	0.357661
MontrealE	Lachnospiraceae_NK4A136_group	0.0280098	0.542639	0.630161
MontrealE	Lachnospiraceae_UCG.004	0.0236998	0.710838	0.763886
MontrealE	Lachnospiraceae_UCG.010	0.0334556	0.220671	0.352203
MontrealE	Odoribacter	0.03758	0.0541883	0.158688
MontrealE	Oscillibacter	0.041303	0.00519953	0.0389939
MontrealE	Parabacteroides	0.0201207	0.905091	0.92857
MontrealE	Parasutterella	0.0321807	0.232927	0.361919
MontrealE	Phascolarctobacterium	0.0392291	0.0307621	0.11249
MontrealE	Prevotella_9	0.0371693	0.0773803	0.192117
MontrealE	Roseburia	0.0427638	0.00769581	0.0461749
MontrealE	Ruminiclostridium_5	0.0260976	0.733426	0.782965
MontrealE	Ruminiclostridium_6	0.0346576	0.0805508	0.197716
MontrealE	Ruminiclostridium_9	0.0304377	0.380895	0.4946
MontrealE	Ruminococcaceae_UCG.002	0.0255808	0.523003	0.61396
MontrealE	Ruminococcaceae_UCG.003	0.0310451	0.225651	0.356639
MontrealE	Ruminococcaceae_UCG.005	0.0387553	0.0284795	0.107922
MontrealE	Ruminococcaceae_UCG.013	0.034608	0.111167	0.236184
MontrealE	Ruminococcus_1	0.0428641	0.00913846	0.0521626
MontrealE	Ruminococcus_2	0.0376496	0.034274	0.121564
MontrealE	Streptococcus	0.0287934	0.338	0.457408
MontrealE	Subdoligranulum	0.0299644	0.293935	0.418446
MontrealE	Sutterella	0.0248024	0.763483	0.807124
MontrealE	Veillonella	0.0445761	0.00733753	0.0461623
MontrealS	Agathobacter	0.0395676	0.188235	0.327106
MontrealS	Akkermansia	0.0382393	0.377138	0.492712
MontrealS	Alistipes	0.0342527	0.529276	0.617965
MontrealS	Anaerostipes	0.0435686	0.0929336	0.219785
MontrealS	Bacteroides	0.0310397	0.773406	0.816233
MontrealS	Bifidobacterium	0.0333423	0.720268	0.772738
MontrealS	Bilophila	0.0342761	0.658443	0.724399
MontrealS	Blautia	0.0390687	0.362605	0.480508
MontrealS	Butyricicoccus	0.0400545	0.176881	0.313167
MontrealS	CAG.56	0.025986	0.956762	0.970238
MontrealS	Campylobacter	0.0340443	0.545506	0.631229
MontrealS	Christensenellaceae_R.7_group	0.0388666	0.39943	0.506517
MontrealS	Clostridium_sensu_stricto_1	0.0396502	0.326004	0.445676
MontrealS	Collinsella	0.038181	0.377935	0.492761
MontrealS	Coprobacter	0.0427557	0.146264	0.278763
MontrealS	Coprococcus_1	0.0402767	0.217309	0.34942
MontrealS	Coprococcus_3	0.0363737	0.593483	0.671164
MontrealS	Dialister	0.0434109	0.0950012	0.222241
MontrealS	Dorea	0.0390732	0.382464	0.494683
MontrealS	Erysipelotrichaceae_UCG.003	0.0414352	0.258209	0.383896
MontrealS	Escherichia.Shigella	0.044213	0.213327	0.348201
MontrealS	Faecalibacterium	0.0502207	0.0139699	0.0685497
MontrealS	Flavonifractor	0.034571	0.633929	0.707033
MontrealS	Fusicatenibacter	0.0370843	0.170192	0.305668
MontrealS	Fusobacterium	0.0305897	0.732534	0.782965
MontrealS	GCA.900066575	0.034091	0.647973	0.718504
MontrealS	Haemophilus	0.03354	0.616783	0.692265
MontrealS	Intestinibacter	0.0401441	0.241079	0.365852
MontrealS	Lachnoclostridium	0.0454305	0.0994295	0.22748
MontrealS	Lachnospira	0.0356771	0.410221	0.516161
MontrealS	Lachnospiraceae_ND3007_group	0.0341111	0.559538	0.642873
MontrealS	Lachnospiraceae_NK4A136_group	0.0349016	0.501959	0.598721
MontrealS	Lachnospiraceae_UCG.004	0.0332114	0.744983	0.792458
MontrealS	Lachnospiraceae_UCG.010	0.0314253	0.663274	0.728478
MontrealS	Odoribacter	0.0447709	0.108527	0.234793
MontrealS	Oscillibacter	0.0383522	0.278424	0.403621
MontrealS	Parabacteroides	0.041267	0.264921	0.390156
MontrealS	Parasutterella	0.0367609	0.294722	0.418446
MontrealS	Phascolarctobacterium	0.0428712	0.154386	0.289139
MontrealS	Prevotella_9	0.0351554	0.502256	0.598721
MontrealS	Roseburia	0.0562811	0.00546389	0.0402341
MontrealS	Ruminiclostridium_5	0.0391724	0.270761	0.394276
MontrealS	Ruminiclostridium_6	0.0392093	0.236411	0.362351
MontrealS	Ruminiclostridium_9	0.0334763	0.681206	0.743134
MontrealS	Ruminococcaceae_UCG.002	0.041507	0.228726	0.358872
MontrealS	Ruminococcaceae_UCG.003	0.0475507	0.0677927	0.18004
MontrealS	Ruminococcaceae_UCG.005	0.0392353	0.201061	0.337532
MontrealS	Ruminococcaceae_UCG.013	0.0402139	0.148685	0.281718
MontrealS	Ruminococcus_1	0.0362405	0.504857	0.60027
MontrealS	Ruminococcus_2	0.0403094	0.158299	0.293919
MontrealS	Streptococcus	0.0374481	0.342513	0.460612
MontrealS	Subdoligranulum	0.025439	0.918913	0.940689
MontrealS	Sutterella	0.0389671	0.409618	0.516161
MontrealS	Veillonella	0.0443203	0.126482	0.255329
Biological_use	Agathobacter	0.0199798	0.000410592	0.00806253
Biological_use	Akkermansia	0.0128748	0.0113509	0.0602901
Biological_use	Alistipes	0.00816358	0.102507	0.22748
Biological_use	Anaerostipes	0.0174338	0.00128485	0.0151378
Biological_use	Bacteroides	0.0141353	0.0423186	0.13742
Biological_use	Bifidobacterium	0.00519439	0.443553	0.545393
Biological_use	Bilophila	0.00644764	0.274008	0.39811
Biological_use	Blautia	0.009636	0.114524	0.237097
Biological_use	Butyricicoccus	0.0175643	0.0019554	0.0189765
Biological_use	CAG.56	0.0249347	0.000474249	0.00823872
Biological_use	Campylobacter	0.0175745	0.00668562	0.0442069
Biological_use	Christensenellaceae_R.7_group	0.0110731	0.0648674	0.175128
Biological_use	Clostridium_sensu_stricto_1	0.00877111	0.0916152	0.21746
Biological_use	Collinsella	0.00850859	0.114524	0.237097
Biological_use	Coprobacter	0.0124723	0.0167476	0.0758914
Biological_use	Coprococcus_1	0.010236	0.114524	0.237097
Biological_use	Coprococcus_3	0.0158248	0.00763982	0.0461749
Biological_use	Dialister	0.0131259	0.0147231	0.070671
Biological_use	Dorea	0.0102103	0.0576669	0.166081
Biological_use	Erysipelotrichaceae_UCG.003	0.0108859	0.0648674	0.175128
Biological_use	Escherichia.Shigella	0.0080258	0.140362	0.272319
Biological_use	Faecalibacterium	0.0334645	9.44334e-08	2.03976e-05
Biological_use	Flavonifractor	0.011817	0.0167476	0.0758914
Biological_use	Fusicatenibacter	0.0113045	0.0356013	0.12403
Biological_use	Fusobacterium	0.00941646	0.102507	0.22748
Biological_use	GCA.900066575	0.0149388	0.00147866	0.0162402
Biological_use	Haemophilus	0.0221942	0.000307391	0.00664844
Biological_use	Intestinibacter	0.0115746	0.0648674	0.175128
Biological_use	Lachnoclostridium	0.00907811	0.114524	0.237097
Biological_use	Lachnospira	0.00747075	0.314961	0.434711
Biological_use	Lachnospiraceae_ND3007_group	0.00863538	0.142284	0.27359
Biological_use	Lachnospiraceae_NK4A136_group	0.0251412	1.16345e-05	0.000628266
Biological_use	Lachnospiraceae_UCG.004	0.013489	0.0129327	0.0654717
Biological_use	Lachnospiraceae_UCG.010	0.00955233	0.158201	0.293919
Biological_use	Odoribacter	0.0123836	0.0216143	0.087805
Biological_use	Oscillibacter	0.0120208	0.0190343	0.0833395
Biological_use	Parabacteroides	0.0052939	0.517397	0.610568
Biological_use	Parasutterella	0.00872167	0.101862	0.22748
Biological_use	Phascolarctobacterium	0.0157053	0.0216143	0.087805
Biological_use	Prevotella_9	0.00939285	0.102507	0.22748
Biological_use	Roseburia	0.0224762	0.000474249	0.00823872
Biological_use	Ruminiclostridium_5	0.0103172	0.0512037	0.155047
Biological_use	Ruminiclostridium_6	0.0100024	0.100229	0.22748
Biological_use	Ruminiclostridium_9	0.00899744	0.215121	0.34942
Biological_use	Ruminococcaceae_UCG.002	0.0161564	0.00339732	0.0277056
Biological_use	Ruminococcaceae_UCG.003	0.0207695	0.000840492	0.0117775
Biological_use	Ruminococcaceae_UCG.005	0.0121295	0.045412	0.144961
Biological_use	Ruminococcaceae_UCG.013	0.00779821	0.157043	0.293268
Biological_use	Ruminococcus_1	0.00721955	0.237403	0.362647
Biological_use	Ruminococcus_2	0.0095138	0.09687	0.224988
Biological_use	Streptococcus	0.0152737	0.00584659	0.0407958
Biological_use	Subdoligranulum	0.0241187	3.0224e-05	0.00121764
Biological_use	Sutterella	0.0144572	0.00763982	0.0461749
Biological_use	Veillonella	0.0168607	0.0129327	0.0654717
MontrealB1_B2	Agathobacter	0.0327944	0.000287866	0.00664844
MontrealB1_B2	Akkermansia	0.0137901	0.494677	0.592515
MontrealB1_B2	Alistipes	0.0245259	0.0269311	0.103262
MontrealB1_B2	Anaerostipes	0.0210022	0.0525593	0.156231
MontrealB1_B2	Bacteroides	0.012725	0.527686	0.617221
MontrealB1_B2	Bifidobacterium	0.0130964	0.492881	0.591457
MontrealB1_B2	Bilophila	0.0165348	0.219192	0.350707
MontrealB1_B2	Blautia	0.0180639	0.13884	0.271583
MontrealB1_B2	Butyricicoccus	0.01581	0.231213	0.361898
MontrealB1_B2	CAG.56	0.0188754	0.110993	0.236184
MontrealB1_B2	Campylobacter	0.0186475	0.135696	0.268773
MontrealB1_B2	Christensenellaceae_R.7_group	0.0245056	0.031248	0.113121
MontrealB1_B2	Clostridium_sensu_stricto_1	0.0200783	0.0630993	0.173993
MontrealB1_B2	Collinsella	0.0227215	0.0388404	0.132466
MontrealB1_B2	Coprobacter	0.0269309	0.00970959	0.0537762
MontrealB1_B2	Coprococcus_1	0.0206196	0.0727726	0.187875
MontrealB1_B2	Coprococcus_3	0.0191718	0.149871	0.282489
MontrealB1_B2	Dialister	0.0107999	0.706638	0.760633
MontrealB1_B2	Dorea	0.0207382	0.0791167	0.194934
MontrealB1_B2	Erysipelotrichaceae_UCG.003	0.0266503	0.0123461	0.0640023
MontrealB1_B2	Escherichia.Shigella	0.0138642	0.442	0.544518
MontrealB1_B2	Faecalibacterium	0.0280704	0.00410411	0.0328329
MontrealB1_B2	Flavonifractor	0.0189877	0.106028	0.232114
MontrealB1_B2	Fusicatenibacter	0.0264391	0.00585495	0.0407958
MontrealB1_B2	Fusobacterium	0.0183057	0.19009	0.328476
MontrealB1_B2	GCA.900066575	0.0206387	0.103956	0.228352
MontrealB1_B2	Haemophilus	0.0206909	0.0914689	0.21746
MontrealB1_B2	Intestinibacter	0.0226874	0.0511352	0.155047
MontrealB1_B2	Lachnoclostridium	0.0261388	0.0155957	0.072705
MontrealB1_B2	Lachnospira	0.0516733	1.04004e-06	8.42429e-05
MontrealB1_B2	Lachnospiraceae_ND3007_group	0.0201238	0.085836	0.208321
MontrealB1_B2	Lachnospiraceae_NK4A136_group	0.0368487	0.00026817	0.00664342
MontrealB1_B2	Lachnospiraceae_UCG.004	0.0132249	0.465817	0.567386
MontrealB1_B2	Lachnospiraceae_UCG.010	0.0217086	0.0808774	0.197768
MontrealB1_B2	Odoribacter	0.0265149	0.00931415	0.0524832
MontrealB1_B2	Oscillibacter	0.0146207	0.397617	0.5062
MontrealB1_B2	Parabacteroides	0.0159166	0.284335	0.409442
MontrealB1_B2	Parasutterella	0.0169554	0.236535	0.362351
MontrealB1_B2	Phascolarctobacterium	0.0222774	0.0325204	0.117064
MontrealB1_B2	Prevotella_9	0.0183996	0.194151	0.330236
MontrealB1_B2	Roseburia	0.025552	0.0155101	0.072705
MontrealB1_B2	Ruminiclostridium_5	0.0192266	0.131714	0.263622
MontrealB1_B2	Ruminiclostridium_6	0.0250486	0.0152793	0.072705
MontrealB1_B2	Ruminiclostridium_9	0.0215092	0.0391562	0.132844
MontrealB1_B2	Ruminococcaceae_UCG.002	0.0259006	0.012593	0.064764
MontrealB1_B2	Ruminococcaceae_UCG.003	0.0217696	0.0536398	0.158688
MontrealB1_B2	Ruminococcaceae_UCG.005	0.0275251	0.0104554	0.0569336
MontrealB1_B2	Ruminococcaceae_UCG.013	0.0256412	0.0159658	0.0738987
MontrealB1_B2	Ruminococcus_1	0.0212058	0.0821356	0.20009
MontrealB1_B2	Ruminococcus_2	0.0216184	0.0713596	0.186456
MontrealB1_B2	Streptococcus	0.0162298	0.262942	0.389901
MontrealB1_B2	Subdoligranulum	0.0209962	0.0494699	0.153427
MontrealB1_B2	Sutterella	0.0151905	0.342616	0.460612
MontrealB1_B2	Veillonella	0.0216959	0.0525402	0.156231
MontrealB1_B3	Agathobacter	0.0152445	0.00455645	0.0355733
MontrealB1_B3	Akkermansia	0.00177662	0.952616	0.968884
MontrealB1_B3	Alistipes	0.00676282	0.23226	0.361919
MontrealB1_B3	Anaerostipes	0.00792255	0.189403	0.328164
MontrealB1_B3	Bacteroides	0.0052013	0.483847	0.583323
MontrealB1_B3	Bifidobacterium	0.00286292	0.83203	0.869605
MontrealB1_B3	Bilophila	0.00371191	0.68391	0.74358
MontrealB1_B3	Blautia	0.00161543	0.964484	0.975016
MontrealB1_B3	Butyricicoccus	0.00323435	0.795737	0.835717
MontrealB1_B3	CAG.56	0.00397043	0.64978	0.718504
MontrealB1_B3	Campylobacter	0.00263997	0.854816	0.889118
MontrealB1_B3	Christensenellaceae_R.7_group	0.00278565	0.843578	0.880256
MontrealB1_B3	Clostridium_sensu_stricto_1	0.00276121	0.854816	0.889118
MontrealB1_B3	Collinsella	0.0014677	0.974416	0.981697
MontrealB1_B3	Coprobacter	0.00400313	0.64978	0.718504
MontrealB1_B3	Coprococcus_1	0.00431812	0.568313	0.647217
MontrealB1_B3	Coprococcus_3	0.00339187	0.744314	0.792458
MontrealB1_B3	Dialister	0.00245048	0.886461	0.916151
MontrealB1_B3	Dorea	0.00136846	0.978667	0.981697
MontrealB1_B3	Erysipelotrichaceae_UCG.003	0.00754669	0.176638	0.313167
MontrealB1_B3	Escherichia.Shigella	0.0051672	0.485807	0.584049
MontrealB1_B3	Faecalibacterium	0.00386167	0.690681	0.74718
MontrealB1_B3	Flavonifractor	0.00238708	0.896256	0.923328
MontrealB1_B3	Fusicatenibacter	0.00584396	0.36094	0.480508
MontrealB1_B3	Fusobacterium	0.00468397	0.568313	0.647217
MontrealB1_B3	GCA.900066575	0.00226667	0.905643	0.92857
MontrealB1_B3	Haemophilus	0.00532693	0.428505	0.535012
MontrealB1_B3	Intestinibacter	0.00249027	0.876277	0.907073
MontrealB1_B3	Lachnoclostridium	0.0047817	0.515525	0.609599
MontrealB1_B3	Lachnospira	0.00917406	0.0982444	0.226556
MontrealB1_B3	Lachnospiraceae_ND3007_group	0.00714861	0.209955	0.345809
MontrealB1_B3	Lachnospiraceae_NK4A136_group	0.0123872	0.0140696	0.0685497
MontrealB1_B3	Lachnospiraceae_UCG.004	0.00494993	0.50263	0.598721
MontrealB1_B3	Lachnospiraceae_UCG.010	0.0016241	0.964484	0.975016
MontrealB1_B3	Odoribacter	0.0137988	0.00627985	0.0428352
MontrealB1_B3	Oscillibacter	0.00134462	0.978667	0.981697
MontrealB1_B3	Parabacteroides	0.00863622	0.137469	0.270759
MontrealB1_B3	Parasutterella	0.00192839	0.939194	0.959933
MontrealB1_B3	Phascolarctobacterium	0.00832285	0.102052	0.22748
MontrealB1_B3	Prevotella_9	0.00121538	0.985793	0.987317
MontrealB1_B3	Roseburia	0.00309345	0.795737	0.835717
MontrealB1_B3	Ruminiclostridium_5	0.00229796	0.905643	0.92857
MontrealB1_B3	Ruminiclostridium_6	0.00154731	0.970681	0.979753
MontrealB1_B3	Ruminiclostridium_9	0.00580132	0.371703	0.488076
MontrealB1_B3	Ruminococcaceae_UCG.002	0.00288123	0.820193	0.858618
MontrealB1_B3	Ruminococcaceae_UCG.003	0.00720886	0.209955	0.345809
MontrealB1_B3	Ruminococcaceae_UCG.005	0.00692256	0.264833	0.390156
MontrealB1_B3	Ruminococcaceae_UCG.013	0.00321474	0.784946	0.827065
MontrealB1_B3	Ruminococcus_1	0.0011184	0.988698	0.988698
MontrealB1_B3	Ruminococcus_2	0.00175608	0.953932	0.968884
MontrealB1_B3	Streptococcus	0.00527795	0.428505	0.535012
MontrealB1_B3	Subdoligranulum	0.00554506	0.393104	0.502018
MontrealB1_B3	Sutterella	0.00938833	0.0749406	0.189693
MontrealB1_B3	Veillonella	0.00785074	0.182929	0.320373

### Sheet: Supplementary Table S7
Supplementary Table S7. Genes and bacteria contained in component pair 1 from sparse-CCA analysis (FDR<0.05).
Number	Gene	Gene coefficient	Bacteria	Bacteria coefficient
1	CREBBP	-0.0282264	Lachnospiraceae_NK4A136_group	0.0333691
2	PDK2	-0.0554483	Streptococcus	-0.509759
3	SLC13A2	-0.087184	Veillonella	-0.147434
4	TRAPPC6A	0.0584048	Christensenellaceae	0.0302388
5	HEATR5B	-0.0114615	Streptococcaceae	-0.459626
6	CSDE1	-0.0090425	Bacilli	-0.487241
7	IYD	-0.0552439	Lactobacillales	-0.517418
8	CD9	0.105083	NA	NA
9	PHF7	-0.0160065	NA	NA
10	KCNG1	-0.00914349	NA	NA
11	AGPAT4	0.0104138	NA	NA
12	BTN3A1	-0.0522584	NA	NA
13	PNPLA6	-0.0347881	NA	NA
14	PHKA2	-0.015379	NA	NA
15	FOXN3	-0.0154394	NA	NA
16	CREB3L3	-0.0878709	NA	NA
17	SPAG4	0.00767434	NA	NA
18	EPN1	-0.0266079	NA	NA
19	SMARCD1	-0.0525994	NA	NA
20	NGEF	-0.0580402	NA	NA
21	IARS2	0.0239323	NA	NA
22	GUCY2C	-0.0635437	NA	NA
23	TESK2	-0.0237107	NA	NA
24	NCK2	-0.0718571	NA	NA
25	ABCB11	0.0843481	NA	NA
26	MGLL	0.0224943	NA	NA
27	FMO4	-0.00868135	NA	NA
28	SLC46A1	-0.0181059	NA	NA
29	CDC14A	-0.00488998	NA	NA
30	STRADB	-0.00587311	NA	NA
31	CD82	-0.0581918	NA	NA
32	ZNF213	-0.0319136	NA	NA
33	POMGNT1	-0.0692367	NA	NA
34	CEACAM6	0.01613	NA	NA
35	TXLNG	-0.0865556	NA	NA
36	PIGS	-0.00967631	NA	NA
37	CRLS1	-0.00797222	NA	NA
38	PEBP1	-0.0442383	NA	NA
39	CDIP1	-0.105639	NA	NA
40	CDV3	0.0393495	NA	NA
41	AGO1	-0.0834687	NA	NA
42	TMEM38B	0.0342023	NA	NA
43	CRAT	-0.0514198	NA	NA
44	BRPF3	-0.00258708	NA	NA
45	LGALS2	-0.00219777	NA	NA
46	TAB1	-0.0627032	NA	NA
47	ACO2	-0.093826	NA	NA
48	CERK	-0.0308675	NA	NA
49	SOS2	-0.00671554	NA	NA
50	PIGH	-0.019435	NA	NA
51	VTI1B	-0.0221587	NA	NA
52	ZC3H14	-0.0116716	NA	NA
53	PCK2	-0.0891435	NA	NA
54	ADNP	-0.0236895	NA	NA
55	SLC17A9	0.0090791	NA	NA
56	CDC25B	-0.00106434	NA	NA
57	MAP1LC3A	0.00604497	NA	NA
58	SRPX2	0.0291431	NA	NA
59	SLC30A4	-0.0969183	NA	NA
60	CA2	0.0659284	NA	NA
61	SLC39A14	-0.0400518	NA	NA
62	CLPTM1	-0.0386743	NA	NA
63	ZNF574	-0.0216847	NA	NA
64	TFEC	-0.00971526	NA	NA
65	IMPDH1	0.0205233	NA	NA
66	AHR	-0.0129169	NA	NA
67	SLC1A1	-0.0292858	NA	NA
68	TBC1D13	-0.0638581	NA	NA
69	CA9	-0.0691624	NA	NA
70	DNMBP	-0.0477585	NA	NA
71	SFXN3	-0.102629	NA	NA
72	MAP3K8	0.00174925	NA	NA
73	SMC3	-0.0676594	NA	NA
74	GIT1	-0.0450195	NA	NA
75	DHRS11	-0.00240331	NA	NA
76	RNF167	-0.0357387	NA	NA
77	PRKAR1A	0.0115155	NA	NA
78	SLC9A3R1	-0.0652223	NA	NA
79	CTSC	0.013333	NA	NA
80	CAMKK2	-0.0997348	NA	NA
81	RASAL1	0.0975763	NA	NA
82	LPCAT3	-0.0767858	NA	NA
83	BTN3A3	-0.0735831	NA	NA
84	ASCC3	-0.0475554	NA	NA
85	MEP1A	-0.0271041	NA	NA
86	SPARC	0.00942409	NA	NA
87	FAM172A	-0.0315366	NA	NA
88	CRBN	-0.038989	NA	NA
89	SLC25A36	-0.0521455	NA	NA
90	LRRC31	0.0419951	NA	NA
91	HYAL1	0.0488253	NA	NA
92	ABHD14B	-0.075261	NA	NA
93	TFCP2L1	0.0933661	NA	NA
94	GTF3C2	-0.0316258	NA	NA
95	AUP1	-0.0143613	NA	NA
96	IL1R2	0.102647	NA	NA
97	ASH1L	-0.00321817	NA	NA
98	FBXO6	-0.046454	NA	NA
99	KIAA2013	-0.0431146	NA	NA
100	RIMS3	0.0313685	NA	NA
101	GBP1	-0.0174163	NA	NA
102	KANSL1	-0.055246	NA	NA
103	MSX2	-0.0126118	NA	NA
104	EPHX2	-0.0499202	NA	NA
105	DEPDC7	-0.0562875	NA	NA
106	ACVR2A	-0.0375813	NA	NA
107	ODF2L	0.011557	NA	NA
108	EEPD1	-0.0511492	NA	NA
109	RAMP3	0.00099128	NA	NA
110	GIPC1	0.0899746	NA	NA
111	SLC36A1	-0.0488661	NA	NA
112	KCNJ2	0.0606143	NA	NA
113	C4BPA	0.0245682	NA	NA
114	RAB17	-0.044477	NA	NA
115	SSUH2	-0.033328	NA	NA
116	C16orf70	-0.022043	NA	NA
117	TMTC4	-0.017161	NA	NA
118	PSD4	-0.0218166	NA	NA
119	RTN2	0.0532021	NA	NA
120	MMP24	-0.0381516	NA	NA
121	THRA	-0.00379747	NA	NA
122	PLEKHG3	0.054972	NA	NA
123	EDN2	-0.000407842	NA	NA
124	RAB3IP	-0.0434113	NA	NA
125	KLF2	0.0226205	NA	NA
126	VIL1	-0.076406	NA	NA
127	POR	-0.0539928	NA	NA
128	KDR	0.0172922	NA	NA
129	GAL3ST1	-0.0768496	NA	NA
130	DOCK4	0.0332745	NA	NA
131	ACKR4	-0.0594073	NA	NA
132	EPS8L1	0.0297752	NA	NA
133	GGT7	0.061354	NA	NA
134	SLC6A6	-0.0569741	NA	NA
135	RARA	-0.0492133	NA	NA
136	RAF1	-0.0356434	NA	NA
137	CARD6	-0.0254335	NA	NA
138	DDC	-0.0866059	NA	NA
139	MATN2	-0.0280745	NA	NA
140	BTBD2	-0.023112	NA	NA
141	CA1	0.0671624	NA	NA
142	MEN1	-0.0232902	NA	NA
143	REG4	-0.000226062	NA	NA
144	CYP2J2	-0.0868345	NA	NA
145	HNF1A	-0.112705	NA	NA
146	UGT2A3	-0.0217008	NA	NA
147	NHSL1	-0.0488279	NA	NA
148	REPS1	-0.068809	NA	NA
149	SLC19A3	-0.00849256	NA	NA
150	CYP27A1	-0.0696988	NA	NA
151	VEZF1	-0.0388442	NA	NA
152	CHAD	-0.00620006	NA	NA
153	DCAF7	-0.0434188	NA	NA
154	TANK	0.0239521	NA	NA
155	CCDC115	0.0132551	NA	NA
156	ALDOB	-0.0988864	NA	NA
157	RNF121	-0.0494688	NA	NA
158	NXPE4	0.0851478	NA	NA
159	CASP1	-0.00557167	NA	NA
160	GIPC2	-0.0569609	NA	NA
161	IFI44	-0.00121262	NA	NA
162	HADHB	-0.0144276	NA	NA
163	SLC3A1	-0.0508732	NA	NA
164	PLA2G12B	-0.0453743	NA	NA
165	ITGAV	0.00303921	NA	NA
166	PARP16	-0.0449913	NA	NA
167	PPCDC	0.0850502	NA	NA
168	UBL7	-0.0205261	NA	NA
169	PRKG2	-0.0181935	NA	NA
170	SLC39A5	-0.0442247	NA	NA
171	SSTR1	-0.0685079	NA	NA
172	SCAPER	-0.0520453	NA	NA
173	PML	-0.0376415	NA	NA
174	MFGE8	0.0540927	NA	NA
175	CDR2	-0.0158683	NA	NA
176	ZCCHC14	-0.0316497	NA	NA
177	GFOD2	0.0417924	NA	NA
178	AFG3L2	-0.0217575	NA	NA
179	GATA6	-0.079034	NA	NA
180	ZMYND15	-0.073295	NA	NA
181	CARD14	-0.0155106	NA	NA
182	RAB40B	0.00388261	NA	NA
183	TM4SF5	-0.0391322	NA	NA
184	WDTC1	-0.0275391	NA	NA
185	TINAGL1	0.00797768	NA	NA
186	BEST4	0.014479	NA	NA
187	ECM1	0.00821929	NA	NA
188	RFX5	-0.0506181	NA	NA
189	PKLR	-0.103747	NA	NA
190	SNRNP200	-0.0461603	NA	NA
191	MUC4	0.0553597	NA	NA
192	ATP10D	-0.000264879	NA	NA
193	RNF145	0.0849179	NA	NA
194	TRIM7	0.0794583	NA	NA
195	FAM83A	-0.0115664	NA	NA
196	SLC39A4	-0.0883256	NA	NA
197	NR6A1	-0.0314642	NA	NA
198	A1CF	-0.096001	NA	NA
199	ADM	0.0405744	NA	NA
200	SLC5A12	-0.0986019	NA	NA
201	PGAP2	-0.0863985	NA	NA
202	FEZ1	0.00216776	NA	NA
203	SIDT2	-0.14218	NA	NA
204	LATS2	0.0337329	NA	NA
205	LYPD1	-0.0176761	NA	NA
206	PDCD4	0.00877229	NA	NA
207	PRSS23	0.141404	NA	NA
208	CACNA2D4	-0.0471989	NA	NA
209	DCP1B	-0.0647729	NA	NA
210	VPS26B	-0.0838516	NA	NA
211	TGOLN2	-0.0456026	NA	NA
212	ANKRD22	0.039299	NA	NA
213	ACSS1	-0.0424286	NA	NA
214	MARVELD1	0.0951257	NA	NA
215	SLC16A1	0.0239262	NA	NA
216	RMND1	-0.0340598	NA	NA
217	GNA14	0.00216086	NA	NA
218	APPL1	-0.00193661	NA	NA
219	LDLRAP1	0.0148815	NA	NA
220	AHCYL2	0.0234942	NA	NA
221	ITLN2	-0.071492	NA	NA
222	SLC5A11	-0.0722021	NA	NA
223	AGPAT3	-0.0416699	NA	NA
224	VAV2	-0.00596592	NA	NA
225	PCSK7	0.0789031	NA	NA
226	CYP3A7	-0.0496971	NA	NA
227	NAGS	-0.0566847	NA	NA
228	PLCD3	0.0797026	NA	NA
229	ZG16B	0.0305775	NA	NA
230	FAM151A	-0.0410483	NA	NA
231	ZSWIM5	-0.0490414	NA	NA
232	FLVCR1	-0.0807739	NA	NA
233	CAPN2	0.0283323	NA	NA
234	CAPN13	-0.0257858	NA	NA
235	VSNL1	0.040598	NA	NA
236	SLC16A14	0.0421227	NA	NA
237	RPRD2	-0.0673087	NA	NA
238	NUAK2	-0.00878737	NA	NA
239	ADAMTS9	0.00882129	NA	NA
240	SLC6A20	-0.0940087	NA	NA
241	LIPH	0.0532223	NA	NA
242	S100P	0.0461234	NA	NA
243	BDH2	-0.0718401	NA	NA
244	ITGA2	-0.0171899	NA	NA
245	LMBRD2	-0.00672649	NA	NA
246	DEFA5	-0.079095	NA	NA
247	DEFA6	-0.0798341	NA	NA
248	AQP7	-0.01416	NA	NA
249	AQP3	-0.101827	NA	NA
250	CLMN	0.0736106	NA	NA
251	HIF1AN	-0.0231094	NA	NA
252	C2	-0.0580567	NA	NA
253	MOGAT2	-0.118882	NA	NA
254	ZNF3	-0.022426	NA	NA
255	CENPV	-0.0230237	NA	NA
256	ZNF592	-0.0192616	NA	NA
257	MYO1A	-0.116846	NA	NA
258	TMEM92	-0.102767	NA	NA
259	CERCAM	0.00692327	NA	NA
260	TPM4	0.00292777	NA	NA
261	GPX4	-0.0576146	NA	NA
262	JSRP1	0.00732703	NA	NA
263	CYP2S1	-0.0968021	NA	NA
264	ENTPD3	0.00760657	NA	NA
265	NAALADL1	-0.0580695	NA	NA
266	SF1	-0.0307203	NA	NA
267	NUDT16L1	0.0120954	NA	NA
268	NT5DC2	0.00363652	NA	NA
269	ACOX2	-0.0615558	NA	NA
270	TAP1	-0.0088492	NA	NA
271	ABHD15	-0.0254186	NA	NA
272	C2orf68	-0.0261768	NA	NA
273	LRRC28	-0.0968659	NA	NA
274	ZNF747	-0.0052679	NA	NA
275	MZB1	0.0369558	NA	NA
276	SLC23A1	-0.0856804	NA	NA
277	ZNF439	0.00840403	NA	NA
278	LRRC8D	-0.0109389	NA	NA
279	C2CD2L	-0.0344162	NA	NA
280	MS4A10	-0.10431	NA	NA
281	CES2	-0.0452445	NA	NA
282	MYEOV	0.00621283	NA	NA
283	ADH6	-0.0746085	NA	NA
284	SH3RF3	4.23239e-05	NA	NA
285	PARP14	-0.0419699	NA	NA
286	SLC19A1	-0.0707947	NA	NA
287	DPY19L1	0.0184033	NA	NA
288	SLC6A19	-0.109586	NA	NA
289	ANKS4B	-0.00504922	NA	NA
290	CHRNA7	-0.0539427	NA	NA
291	EIF1AD	-0.094224	NA	NA
292	TCP11L1	-0.0131227	NA	NA
293	SLC35G1	-0.00787799	NA	NA
294	NCKAP5	-0.0740968	NA	NA
295	VSIG10	-0.000889042	NA	NA
296	RIMKLA	0.0807161	NA	NA
297	MIEF2	0.00774544	NA	NA
298	GTPBP6	0.0506764	NA	NA
299	TMTC2	0.0261976	NA	NA
300	ZNF664	-0.123548	NA	NA
301	VWA1	0.0341108	NA	NA
302	TSHZ1	-0.0181062	NA	NA
303	NRIP1	-0.0677631	NA	NA
304	ARSJ	0.0109166	NA	NA
305	SSR4	0.0105135	NA	NA
306	ERCC6L2	-0.0265606	NA	NA
307	LIMK2	0.0437613	NA	NA
308	RIPK4	-0.0140589	NA	NA
309	TM2D3	0.0382099	NA	NA
310	MAP7D2	-0.0269592	NA	NA
311	NELL2	-0.00958291	NA	NA
312	ZBTB7C	0.0601005	NA	NA
313	INPP5J	-0.0602877	NA	NA
314	CYP4F2	-0.0776056	NA	NA
315	ZFP91	-0.0253575	NA	NA
316	LYRM7	0.0280056	NA	NA
317	PPARA	-0.0194142	NA	NA
318	RNF220	-0.0722614	NA	NA
319	TET3	-0.0670644	NA	NA
320	THSD4	-0.0568899	NA	NA
321	TMEM220	-0.0127594	NA	NA
322	DMBT1	-0.0388136	NA	NA
323	INSC	0.0206558	NA	NA
324	TMEM120A	-0.018194	NA	NA
325	S100A4	0.0101598	NA	NA
326	MME	-0.118099	NA	NA
327	PCBP2	-0.0231184	NA	NA
328	SULT1A2	-0.0113659	NA	NA
329	SLC22A4	-0.0701527	NA	NA
330	DDI2	-0.106211	NA	NA
331	FAR1	0.0124035	NA	NA
332	GRIN3A	0.0127095	NA	NA
333	SCAMP5	-0.0749943	NA	NA
334	ZNF358	-0.105409	NA	NA
335	ATG9A	-0.0431027	NA	NA
336	SOWAHA	-0.0507489	NA	NA
337	HSD3B1	-0.0226748	NA	NA
338	SOX18	0.01133	NA	NA
339	C2orf72	0.0474403	NA	NA
340	APOM	-0.0433155	NA	NA
341	BAG6	-0.0617262	NA	NA
342	C6orf136	-0.0180314	NA	NA
343	CD177	0.0512432	NA	NA
344	MT1M	0.0628581	NA	NA
345	CFI	-0.0585075	NA	NA
346	LCMT1	0.00724418	NA	NA
347	SFT2D2	-0.0194601	NA	NA
348	COG8	-0.0027567	NA	NA
349	L1TD1	0.0265091	NA	NA
350	TMEM158	0.046067	NA	NA
351	LYN	-0.0681229	NA	NA
352	GATC	-0.13037	NA	NA

### Sheet: Supplementary Table S8
Supplementary Table S8. Pathway annotation of genes involved in component pair 1 from sparse-CCA analysis (FDR<0.05).
Component	MSigDB Collection	Reactome Pathway	Background Genes	Genes in Pathway	Genes in Pathway & Background	Genes of Interest	Genes of Interest in Pathway	Gene names in Pathway	cont_n1	cont_n2	cont_n3	cont_n4	95% CI	OR	P-value
Gene-Bacteria Component 1	C2_CP	REACTOME_TRANSPORT_OF_BILE_SALTS_AND_ORGANIC_ACIDS_METAL_IONS_AND_AMINE_COMPOUNDS	1437	86	14	352	10	SLC13A2,SLC16A1,SLC22A4,SLC39A14,SLC39A4,SLC39A5,SLC5A11,SLC6A19,SLC6A20,SLC6A6	10	342	4	1081	2.6692-Inf	7.88826	0.000265018
Gene-Bacteria Component 1	C2_CP	REACTOME_BIOLOGICAL_OXIDATIONS	1437	221	27	352	14	ABHD14B,ACSS1,ADH6,AHR,CES2,CYP27A1,CYP2J2,CYP2S1,CYP3A7,CYP4F2,GGT7,POR,SULT1A2,UGT2A3	14	338	13	1072	1.6674-Inf	3.41192	0.00180326
Gene-Bacteria Component 1	C2_CP	REACTOME_CYTOCHROME_P450_ARRANGED_BY_SUBSTRATE_TYPE	1437	65	11	352	7	AHR,CYP27A1,CYP2J2,CYP2S1,CYP3A7,CYP4F2,POR	7	345	4	1081	1.6729-Inf	5.47517	0.00650311
Gene-Bacteria Component 1	C2_CP	REACTOME_EPH_EPHRIN_SIGNALING	1437	92	9	352	6	GIT1,LIMK2,LYN,NCK2,NGEF,VAV2	6	346	3	1082	1.635-Inf	6.24431	0.00878672
Gene-Bacteria Component 1	C2_CP	REACTOME_SLC_TRANSPORTER_DISORDERS	1437	99	9	352	6	SLC16A1,SLC1A1,SLC39A4,SLC3A1,SLC6A19,SLC6A20	6	346	3	1082	1.635-Inf	6.24431	0.00878672
Gene-Bacteria Component 1	C2_CP	REACTOME_SLC_MEDIATED_TRANSMEMBRANE_TRANSPORT	1437	250	34	352	15	AHCYL2,SLC13A2,SLC16A1,SLC1A1,SLC22A4,SLC36A1,SLC39A14,SLC39A4,SLC39A5,SLC3A1,SLC5A11,SLC5A12,SLC6A19,SLC6A20,SLC6A6	15	337	19	1066	1.3094-Inf	2.49537	0.00885568
Gene-Bacteria Component 1	C2_CP	REACTOME_PHASE_I_FUNCTIONALIZATION_OF_COMPOUNDS	1437	105	20	352	10	ACSS1,ADH6,AHR,CES2,CYP27A1,CYP2J2,CYP2S1,CYP3A7,CYP4F2,POR	10	342	10	1075	1.3473-Inf	3.1402	0.0114428
Gene-Bacteria Component 1	C2_CP	REACTOME_AMINO_ACID_TRANSPORT_ACROSS_THE_PLASMA_MEMBRANE	1437	33	9	352	5	SLC36A1,SLC3A1,SLC6A19,SLC6A20,SLC6A6	5	347	4	1081	1.0391-Inf	3.88935	0.0445797
Gene-Bacteria Component 1	C2_CP	REACTOME_TRANSPORT_OF_INORGANIC_CATIONS_ANIONS_AND_AMINO_ACIDS_OLIGOPEPTIDES	1437	106	18	352	8	AHCYL2,SLC1A1,SLC36A1,SLC3A1,SLC5A12,SLC6A19,SLC6A20,SLC6A6	8	344	10	1075	1-Inf	2.4981	0.0499963
Gene-Bacteria Component 1	C2_CP	REACTOME_DISORDERS_OF_TRANSMEMBRANE_TRANSPORTERS	1437	176	16	352	7	ABCB11,SLC16A1,SLC1A1,SLC39A4,SLC3A1,SLC6A19,SLC6A20	7	345	9	1076	0.90715-Inf	2.42399	0.0712532
Gene-Bacteria Component 1	C2_CP	REACTOME_GLYCEROPHOSPHOLIPID_BIOSYNTHESIS	1437	128	17	352	7	AGPAT3,AGPAT4,CRLS1,HADHB,LIPH,LPCAT3,MGLL	7	345	10	1075	0.83128-Inf	2.17981	0.0966033
Gene-Bacteria Component 1	C2_CP	REACTOME_SUMOYLATION	1437	187	17	352	7	CREBBP,NRIP1,PML,PPARA,RARA,SMC3,THRA	7	345	10	1075	0.83128-Inf	2.17981	0.0966033
Gene-Bacteria Component 1	C2_CP	REACTOME_NEUROTRANSMITTER_RECEPTORS_AND_POSTSYNAPTIC_SIGNAL_TRANSMISSION	1437	205	14	352	6	CAMKK2,CHRNA7,GIT1,GRIN3A,KCNJ2,PRKAR1A	6	346	8	1077	0.80206-Inf	2.33292	0.101925
Gene-Bacteria Component 1	C2_CP	REACTOME_METABOLISM_OF_STEROIDS	1437	151	15	352	6	ABCB11,ACOX2,CREBBP,CYP27A1,HSD3B1,PPARA	6	346	9	1076	0.72825-Inf	2.07206	0.136323
Gene-Bacteria Component 1	C2_CP	REACTOME_PHOSPHOLIPID_METABOLISM	1437	211	26	352	9	AGPAT3,AGPAT4,CRLS1,HADHB,INPP5J,LIPH,LPCAT3,MGLL,PNPLA6	9	343	17	1068	0.74258-Inf	1.64779	0.162539
Gene-Bacteria Component 1	C2_CP	REACTOME_TRANSMISSION_ACROSS_CHEMICAL_SYNAPSES	1437	269	21	352	7	CAMKK2,CHRNA7,GIT1,GRIN3A,KCNJ2,PRKAR1A,SLC1A1	7	345	14	1071	0.62268-Inf	1.55165	0.23742
Gene-Bacteria Component 1	C2_CP	REACTOME_METABOLISM_OF_VITAMINS_AND_COFACTORS	1437	189	29	352	9	APOM,PARP14,PARP16,PPCDC,PRKG2,SLC19A1,SLC19A3,SLC23A1,SLC46A1	9	343	20	1065	0.64131-Inf	1.39688	0.264053
Gene-Bacteria Component 1	C2_CP	REACTOME_FATTY_ACID_METABOLISM	1437	177	22	352	7	ACOX2,CRAT,CYP2J2,CYP4F2,EPHX2,GPX4,HADHB	7	345	15	1070	0.58586-Inf	1.44694	0.280038
Gene-Bacteria Component 1	C2_CP	REACTOME_C_TYPE_LECTIN_RECEPTORS_CLRS_	1437	140	16	352	5	CREBBP,LYN,MUC4,RAF1,TAB1	5	347	11	1074	0.46801-Inf	1.4065	0.351293
Gene-Bacteria Component 1	C2_CP	REACTOME_CHROMATIN_MODIFYING_ENZYMES	1437	274	16	352	5	ASH1L,BRPF3,CREBBP,KANSL1,SMARCD1	5	347	11	1074	0.46801-Inf	1.4065	0.351293
Gene-Bacteria Component 1	C2_CP	REACTOME_METABOLISM_OF_WATER_SOLUBLE_VITAMINS_AND_COFACTORS	1437	123	24	352	7	PARP14,PARP16,PPCDC,SLC19A1,SLC19A3,SLC23A1,SLC46A1	7	345	17	1068	0.52373-Inf	1.27445	0.369672
Gene-Bacteria Component 1	C2_CP	REACTOME_PROTEIN_LOCALIZATION	1437	164	17	352	5	ACO2,ACOX2,BAG6,CRAT,EPHX2	5	347	12	1073	0.43389-Inf	1.28818	0.406696
Gene-Bacteria Component 1	C2_CP	REACTOME_PLATELET_ACTIVATION_SIGNALING_AND_AGGREGATION	1437	261	38	352	10	BRPF3,CD9,ECM1,GNA14,LYN,MGLL,RAF1,SPARC,VAV2,VTI1B	10	342	28	1057	0.54145-Inf	1.10374	0.458519
Gene-Bacteria Component 1	C2_CP	REACTOME_SIGNALING_BY_NUCLEAR_RECEPTORS	1437	297	26	352	7	AGO1,CREBBP,EEPD1,NRIP1,PDK2,RARA,SMC3	7	345	19	1066	0.47339-Inf	1.13824	0.460764
Gene-Bacteria Component 1	C2_CP	REACTOME_RESPONSE_TO_ELEVATED_PLATELET_CYTOSOLIC_CA2_	1437	132	19	352	5	BRPF3,CD9,ECM1,SPARC,VTI1B	5	347	14	1071	0.37856-Inf	1.10224	0.514617
Gene-Bacteria Component 1	C2_CP	REACTOME_DISEASES_OF_METABOLISM	1437	246	30	352	7	ADAMTS9,ALDOB,CYP27A1,HYAL1,MUC4,POMGNT1,THSD4	7	345	23	1062	0.39677-Inf	0.936905	0.629946
Gene-Bacteria Component 1	C2_CP	REACTOME_METABOLISM_OF_CARBOHYDRATES	1437	293	22	352	5	ALDOB,HYAL1,PCK2,PHKA2,PKLR	5	347	17	1068	0.31757-Inf	0.9053	0.658289
Gene-Bacteria Component 1	C2_CP	REACTOME_REGULATION_OF_INSULIN_LIKE_GROWTH_FACTOR_IGF_TRANSPORT_AND_UPTAKE_BY_INSULIN_LIKE_GROWTH_FACTOR_BINDING_PROTEINS_IGFBPS_	1437	124	23	352	5	MEN1,MFGE8,PRSS23,TGOLN2,VWA1	5	347	18	1067	0.30137-Inf	0.854239	0.699599
Gene-Bacteria Component 1	C2_CP	REACTOME_CELL_SURFACE_INTERACTIONS_AT_THE_VASCULAR_WALL	1437	194	25	352	5	CD177,CEACAM6,ITGAV,LYN,SLC16A1	5	347	20	1065	0.27336-Inf	0.767431	0.771496

### Sheet: Supplementary Table S9
Supplementary Table S9. Genes and bacteria contained in component pair 3 from sparse-CCA analysis (FDR<0.05).
Number	Gene	Gene coefficient	Bacteria	Bacteria coefficient
1	CDC27	-0.0211029	Bifidobacterium	-0.263485
2	PRSS22	-0.0299301	Bifidobacteriaceae	-0.493553
3	TMEM98	0.040273	Actinobacteria	-0.43885
4	CCL3	-0.0772409	Bifidobacteriales	-0.545274
5	IYD	0.0486259	Actinobacteria.1	-0.443923
6	PHF7	0.0785023	NA	NA
7	MBTD1	0.0268687	NA	NA
8	PLAUR	-0.0782311	NA	NA
9	CHDH	0.080346	NA	NA
10	DERA	0.099431	NA	NA
11	KCNG1	0.0299824	NA	NA
12	AGPAT4	-0.00218792	NA	NA
13	UBA6	-0.00638762	NA	NA
14	C6	0.0606102	NA	NA
15	NFE2L3	-0.0410724	NA	NA
16	PRDM1	-0.147682	NA	NA
17	CREB3L3	0.0425501	NA	NA
18	CDH3	-0.0387288	NA	NA
19	HAGH	0.0476054	NA	NA
20	ME1	-0.048806	NA	NA
21	MTHFD2	-0.0199564	NA	NA
22	NGEF	0.0269007	NA	NA
23	PKM	-0.0877643	NA	NA
24	DAPP1	-0.014454	NA	NA
25	NCK2	0.0153354	NA	NA
26	EPN2	-0.103719	NA	NA
27	CLNS1A	0.0286673	NA	NA
28	FMO4	0.0459668	NA	NA
29	MAP2K7	0.000572085	NA	NA
30	POLD3	-0.0557315	NA	NA
31	EPB41L2	-0.0151175	NA	NA
32	STRADB	0.0227	NA	NA
33	ABCB1	0.023786	NA	NA
34	POMGNT1	0.0777518	NA	NA
35	CEACAM6	-0.0554284	NA	NA
36	GMCL1	0.00736553	NA	NA
37	SLC6A14	-0.0157031	NA	NA
38	CRLS1	0.0312964	NA	NA
39	SNX5	0.00321301	NA	NA
40	PEBP1	0.0824942	NA	NA
41	CDIP1	0.0119669	NA	NA
42	OTUB2	-0.0935493	NA	NA
43	ICAM1	-0.0456281	NA	NA
44	ITGA6	-0.0356154	NA	NA
45	CDV3	-0.126532	NA	NA
46	UNC13D	-0.106691	NA	NA
47	OCEL1	0.0248703	NA	NA
48	POLRMT	0.0461315	NA	NA
49	LGALS2	0.0252647	NA	NA
50	CBX7	0.0612242	NA	NA
51	CERK	0.0143119	NA	NA
52	HIF1A	-0.0478934	NA	NA
53	PCK2	0.0522094	NA	NA
54	SLCO4A1	-0.0457166	NA	NA
55	GMEB2	-0.0164314	NA	NA
56	RNF24	-0.0661311	NA	NA
57	MAP1LC3A	0.0342953	NA	NA
58	TNNC2	0.0915354	NA	NA
59	VSIG1	-0.0686892	NA	NA
60	STS	-0.009007	NA	NA
61	PGRMC1	0.038214	NA	NA
62	DHRS12	0.102011	NA	NA
63	ABCC1	-0.00624672	NA	NA
64	CDIPT	0.0147109	NA	NA
65	ERI1	-0.0080908	NA	NA
66	FCGRT	0.0384431	NA	NA
67	ILVBL	0.0487246	NA	NA
68	HAS1	-0.0114657	NA	NA
69	USF2	0.00585	NA	NA
70	ZNF574	-0.00307079	NA	NA
71	ETHE1	-0.0266034	NA	NA
72	RUNDC3B	0.0139829	NA	NA
73	IMPDH1	-0.0197197	NA	NA
74	SERPINE1	-0.00505356	NA	NA
75	AHR	-0.0972205	NA	NA
76	SLC1A1	0.0132464	NA	NA
77	PHYH	0.0168131	NA	NA
78	CPEB3	0.0196457	NA	NA
79	DHRS11	0.0370439	NA	NA
80	OAS3	-0.0329809	NA	NA
81	CHPT1	0.0758563	NA	NA
82	FBXL4	0.0254025	NA	NA
83	MEP1A	0.0569525	NA	NA
84	BTNL8	0.0495395	NA	NA
85	FAM172A	0.0835915	NA	NA
86	CRBN	0.0104992	NA	NA
87	SLC25A36	0.087558	NA	NA
88	HYAL1	-0.0312107	NA	NA
89	IL1A	-0.0847704	NA	NA
90	FAHD2A	0.0867911	NA	NA
91	ACTR1B	0.0584237	NA	NA
92	ACVR1	-0.00392536	NA	NA
93	IL1R2	-0.0150921	NA	NA
94	FHL2	-0.0333431	NA	NA
95	RMDN2	0.0237044	NA	NA
96	FAM20B	-0.0332385	NA	NA
97	ERRFI1	-0.106815	NA	NA
98	RHOU	0.017822	NA	NA
99	RIMS3	-0.0353777	NA	NA
100	ACADM	0.056378	NA	NA
101	FAAH	0.0298063	NA	NA
102	ABCG2	0.0176084	NA	NA
103	NR4A3	-0.0549666	NA	NA
104	PDLIM2	0.0446269	NA	NA
105	EPHX2	0.0859095	NA	NA
106	DEPDC7	0.029423	NA	NA
107	ACVR2A	0.00176497	NA	NA
108	EEPD1	4.64851e-05	NA	NA
109	CNTFR	0.0123563	NA	NA
110	PLA2G12A	0.0647127	NA	NA
111	PI3	-0.0406585	NA	NA
112	SNAI1	-0.0436191	NA	NA
113	SEMG1	-0.0317021	NA	NA
114	PCK1	0.00782758	NA	NA
115	MOCS1	0.0229496	NA	NA
116	KLHDC3	0.0345205	NA	NA
117	RAB17	0.0974236	NA	NA
118	SSUH2	0.0570882	NA	NA
119	MT1G	0.020111	NA	NA
120	CLYBL	0.0336873	NA	NA
121	IL1B	-0.037617	NA	NA
122	ALKBH7	0.0412329	NA	NA
123	TNFSF9	-0.0341345	NA	NA
124	RTN2	-0.00966386	NA	NA
125	MMP24	0.0455306	NA	NA
126	EDN2	0.0818161	NA	NA
127	KLF2	-0.0961074	NA	NA
128	VIL1	0.0121474	NA	NA
129	PTPN12	-0.102404	NA	NA
130	SRD5A3	-0.015026	NA	NA
131	ASPHD2	-0.0672725	NA	NA
132	KRT17	-0.0126067	NA	NA
133	DOCK4	-0.0137447	NA	NA
134	CDHR3	0.0631134	NA	NA
135	STRIP2	-0.0309289	NA	NA
136	CALU	-0.0100307	NA	NA
137	CHAC1	-0.0104752	NA	NA
138	SPCS3	-0.00403117	NA	NA
139	SEC14L1	-0.0920294	NA	NA
140	FAM98C	0.0799984	NA	NA
141	EPS8L1	-0.0445806	NA	NA
142	MRPS25	0.0103768	NA	NA
143	FMO5	0.0509619	NA	NA
144	PIAS3	-0.0202281	NA	NA
145	TRIM21	-0.00844656	NA	NA
146	DDC	0.0708486	NA	NA
147	MATN2	0.00636539	NA	NA
148	RRAS2	0.049617	NA	NA
149	CYP2J2	0.02581	NA	NA
150	C9orf40	0.107534	NA	NA
151	HNF1A	0.00653195	NA	NA
152	UGT2A3	0.0604791	NA	NA
153	KRT7	-0.0304225	NA	NA
154	PRADC1	0.0333992	NA	NA
155	NTPCR	0.0254395	NA	NA
156	SLC19A3	0.0466289	NA	NA
157	CYP27A1	0.0575013	NA	NA
158	ISCU	0.0507968	NA	NA
159	IL1RN	-0.0211226	NA	NA
160	SDCBP	-0.0169614	NA	NA
161	MMP7	-0.019444	NA	NA
162	TRIM29	-0.106308	NA	NA
163	GIPC2	0.0537702	NA	NA
164	HADHB	0.0463132	NA	NA
165	SLC3A1	0.0594255	NA	NA
166	PLA2G12B	0.111518	NA	NA
167	PARP16	0.0366584	NA	NA
168	PRKG2	0.0365135	NA	NA
169	C1RL	-0.00303735	NA	NA
170	PEX5	0.0359279	NA	NA
171	PHLDA1	-0.0344356	NA	NA
172	SLC39A5	0.0799527	NA	NA
173	SSTR1	0.0657368	NA	NA
174	DUOXA1	-0.0324551	NA	NA
175	DUOXA2	-0.027348	NA	NA
176	DUOX2	-0.0266435	NA	NA
177	SCAPER	0.0268912	NA	NA
178	DET1	0.0144934	NA	NA
179	NLRC5	-0.015322	NA	NA
180	ZCCHC14	0.0297672	NA	NA
181	GATA6	0.0109366	NA	NA
182	SMAD4	0.0545661	NA	NA
183	TM4SF5	0.0686533	NA	NA
184	TINAGL1	-0.00710253	NA	NA
185	PKLR	0.0455667	NA	NA
186	SLC25A26	0.0499036	NA	NA
187	AMT	0.0575584	NA	NA
188	MANF	-0.0251799	NA	NA
189	MUC4	-0.0306429	NA	NA
190	RNF145	-0.041167	NA	NA
191	TRIM7	-0.0584948	NA	NA
192	SNX12	0.00599992	NA	NA
193	SLC39A4	0.00537886	NA	NA
194	AUH	0.0239925	NA	NA
195	SURF6	0.00677561	NA	NA
196	SLC5A12	0.042446	NA	NA
197	SIDT2	0.000904269	NA	NA
198	LATS2	-0.0589712	NA	NA
199	SLC7A11	-0.0218918	NA	NA
200	CACNA2D4	0.131659	NA	NA
201	SLC25A4	0.018581	NA	NA
202	BAG3	-0.110774	NA	NA
203	ANKRD22	-0.0477481	NA	NA
204	ADPRHL1	0.00650116	NA	NA
205	PITPNC1	-0.0479804	NA	NA
206	ACSS1	0.100435	NA	NA
207	RMND1	0.10098	NA	NA
208	GNA14	-0.0125245	NA	NA
209	CDK20	0.0208979	NA	NA
210	TYSND1	0.0823561	NA	NA
211	DHRS4	0.0175628	NA	NA
212	APPL1	0.00803604	NA	NA
213	ADAMTS4	-0.0137953	NA	NA
214	SLC5A11	0.0789746	NA	NA
215	RUNX1	-0.0199812	NA	NA
216	ZYX	-0.117009	NA	NA
217	LYPD5	-0.0036616	NA	NA
218	CYP3A7	0.0654598	NA	NA
219	YDJC	0.0148807	NA	NA
220	NAGS	0.0410224	NA	NA
221	PLCD3	-0.0282434	NA	NA
222	TNFSF13	-0.0655065	NA	NA
223	ASRGL1	-0.0410291	NA	NA
224	SLC1A7	0.0589648	NA	NA
225	FAM151A	0.0325336	NA	NA
226	SLC25A34	0.0150747	NA	NA
227	DHRS3	0.0191108	NA	NA
228	PEA15	-0.0285357	NA	NA
229	FLVCR1	0.0380035	NA	NA
230	VSNL1	-0.0157821	NA	NA
231	SLC16A14	-0.0131009	NA	NA
232	S100A11	-0.0358173	NA	NA
233	CLDN1	-0.00309888	NA	NA
234	NUAK2	0.0587337	NA	NA
235	ZC3H12A	-0.0589321	NA	NA
236	BDH2	0.0838999	NA	NA
237	CMBL	0.0423137	NA	NA
238	SAP30L	0.0346714	NA	NA
239	DEFA5	0.0305255	NA	NA
240	DEFA6	0.0253143	NA	NA
241	RPP25L	0.0736976	NA	NA
242	C9orf24	0.0426157	NA	NA
243	AQP7	0.0743313	NA	NA
244	PGM2L1	-0.0508904	NA	NA
245	KLHDC2	0.134522	NA	NA
246	TC2N	-0.0768535	NA	NA
247	MOAP1	0.0844983	NA	NA
248	ARL5B	-0.0185552	NA	NA
249	AMN	0.0376639	NA	NA
250	ZFYVE19	0.0269222	NA	NA
251	SERPINB8	-0.150009	NA	NA
252	ZNF3	0.0890544	NA	NA
253	MYO1A	0.0327283	NA	NA
254	CHP2	0.0445314	NA	NA
255	CCNDBP1	0.0247213	NA	NA
256	AKTIP	0.0278858	NA	NA
257	ACSF2	0.0142104	NA	NA
258	ZNF91	0.00503852	NA	NA
259	TPM4	-0.133483	NA	NA
260	GPX4	0.0421991	NA	NA
261	GLOD4	0.0364641	NA	NA
262	ECI1	0.0517797	NA	NA
263	ENTPD3	-0.0434357	NA	NA
264	NAALADL1	0.0711834	NA	NA
265	BATF2	-0.0130985	NA	NA
266	NUDT16L1	0.0244415	NA	NA
267	DDIT4	-0.10319	NA	NA
268	ACOX2	0.0611789	NA	NA
269	MLKL	-0.0125529	NA	NA
270	LRRC28	0.0352652	NA	NA
271	SLC23A1	0.052143	NA	NA
272	SERPINB9	-0.00595892	NA	NA
273	JUNB	-0.0901346	NA	NA
274	ZNF439	0.0161012	NA	NA
275	PPID	0.0498932	NA	NA
276	RND1	-0.0329324	NA	NA
277	MS4A10	0.0429232	NA	NA
278	CES2	0.00994813	NA	NA
279	MYEOV	-0.0926442	NA	NA
280	ADH6	0.00862715	NA	NA
281	SLC19A1	0.0162573	NA	NA
282	ENDOV	0.0718051	NA	NA
283	DPY19L1	-0.0931719	NA	NA
284	GPR160	0.0570913	NA	NA
285	GOLIM4	0.010891	NA	NA
286	SLC6A19	0.0264607	NA	NA
287	CHRNA7	0.0409888	NA	NA
288	EIF1AD	-0.00704858	NA	NA
289	FOSL1	-0.153547	NA	NA
290	SLC35G1	0.052957	NA	NA
291	ACSF3	0.0980881	NA	NA
292	NCKAP5	0.0119138	NA	NA
293	DEAF1	0.0904939	NA	NA
294	ACOT4	0.0561566	NA	NA
295	PRSS36	0.0387334	NA	NA
296	TUBAL3	0.0069533	NA	NA
297	CALR	-0.0283853	NA	NA
298	SEPHS2	0.0948451	NA	NA
299	TSHZ1	0.0296652	NA	NA
300	ZADH2	0.0296585	NA	NA
301	ARSJ	-0.0142021	NA	NA
302	ZFP41	0.087344	NA	NA
303	BACE2	-0.00204094	NA	NA
304	PYCR1	-0.00726037	NA	NA
305	NUDT14	0.0515343	NA	NA
306	MAP7D2	0.0042515	NA	NA
307	NELL2	0.0251154	NA	NA
308	MAFF	-0.0980706	NA	NA
309	BRF1	8.13572e-05	NA	NA
310	INPP5J	0.026633	NA	NA
311	IFITM2	-0.0140283	NA	NA
312	MUC1	-0.0231525	NA	NA
313	THNSL1	0.0528394	NA	NA
314	ANKRD46	0.0816793	NA	NA
315	CYP4F2	0.0668287	NA	NA
316	SLC51B	0.0518973	NA	NA
317	C2orf88	0.0277528	NA	NA
318	TMEM220	0.0182743	NA	NA
319	S100A3	-0.000337733	NA	NA
320	TMEM120A	0.0249962	NA	NA
321	MAOA	0.0105606	NA	NA
322	FAM53B	0.025182	NA	NA
323	CXCL17	-0.0241161	NA	NA
324	CD55	-0.0443852	NA	NA
325	ASB13	0.119991	NA	NA
326	ZNF124	0.0263103	NA	NA
327	ZNF33B	0.0766052	NA	NA
328	ZNF441	0.0529829	NA	NA
329	SULT1A2	0.0405016	NA	NA
330	SLC22A4	0.0540379	NA	NA
331	HSD17B11	0.0310756	NA	NA
332	PIM3	-0.05337	NA	NA
333	MT1F	0.0263445	NA	NA
334	CNGA1	0.0687319	NA	NA
335	SCAMP5	0.0342302	NA	NA
336	SOWAHA	0.0650902	NA	NA
337	HSD3B1	0.0642452	NA	NA
338	HSD17B8	0.057343	NA	NA
339	RXRB	0.0801108	NA	NA
340	NEU1	0.0292629	NA	NA
341	GPANK1	0.0623107	NA	NA
342	APOM	0.0565922	NA	NA
343	MT1H	0.0342009	NA	NA
344	MT1M	0.000219964	NA	NA
345	DNAJC19	0.0238482	NA	NA
346	ZBED1	0.0451656	NA	NA
347	MUC5AC	-0.0325201	NA	NA
348	ERCC6	0.0167897	NA	NA
349	CDKN2AIPNL	0.0417115	NA	NA
350	FAM200B	0.097052	NA	NA
351	PDXP	0.0613924	NA	NA
352	ZNF350	0.0322219	NA	NA
353	ZNF33B.1	0.000783041	NA	NA

### Sheet: Supplementary Table S10
Supplementary Table S10. Pathway annotation of genes involved in component pair 3 from sparse-CCA analysis (FDR<0.05).
Component	MSigDB Collection	Reactome Pathway	Background Genes	Genes in Pathway	Genes in Pathway & Background	Genes of Interest	Genes of Interest in Pathway	Gene names in Pathway	cont_n1	cont_n2	cont_n3	cont_n4	95% CI	OR	P-value
Gene-Bacteria Component 3	C2_CP	REACTOME_FATTY_ACID_METABOLISM	1437	177	22	353	15	ABCC1,ACADM,ACOT4,ACOX2,ACSF2,ACSF3,CYP2J2,CYP4F2,ECI1,EPHX2,FAAH,GPX4,HADHB,HSD17B8,PHYH	15	338	7	1077	2.9646-Inf	6.81646	1.66898e-05
Gene-Bacteria Component 3	C2_CP	REACTOME_PEROXISOMAL_PROTEIN_IMPORT	1437	63	10	353	7	ACOT4,ACOX2,DHRS4,EPHX2,PEX5,PHYH,TYSND1	7	346	3	1081	2.0108-Inf	7.27738	0.00304176
Gene-Bacteria Component 3	C2_CP	REACTOME_ARACHIDONIC_ACID_METABOLISM	1437	59	8	353	6	ABCC1,CYP2J2,CYP4F2,EPHX2,FAAH,GPX4	6	347	2	1082	2.0668-Inf	9.33513	0.00374307
Gene-Bacteria Component 3	C2_CP	REACTOME_BIOLOGICAL_OXIDATIONS	1437	221	27	353	13	ACSS1,ADH6,AHR,CES2,CHAC1,CMBL,CYP27A1,CYP2J2,CYP3A7,CYP4F2,MAOA,SULT1A2,UGT2A3	13	340	14	1070	1.42-Inf	2.91961	0.00617735
Gene-Bacteria Component 3	C2_CP	REACTOME_SLC_MEDIATED_TRANSMEMBRANE_TRANSPORT	1437	250	34	353	15	RUNX1,SLC1A1,SLC1A7,SLC22A4,SLC25A26,SLC25A4,SLC39A4,SLC39A5,SLC3A1,SLC5A11,SLC5A12,SLC6A14,SLC6A19,SLC7A11,SLCO4A1	15	338	19	1065	1.3043-Inf	2.48567	0.00910486
Gene-Bacteria Component 3	C2_CP	REACTOME_PROTEIN_LOCALIZATION	1437	164	17	353	9	ACOT4,ACOX2,DHRS4,DNAJC19,EPHX2,PEX5,PHYH,SLC25A4,TYSND1	9	344	8	1076	1.3986-Inf	3.51503	0.0105689
Gene-Bacteria Component 3	C2_CP	REACTOME_PHASE_I_FUNCTIONALIZATION_OF_COMPOUNDS	1437	105	20	353	10	ACSS1,ADH6,AHR,CES2,CMBL,CYP27A1,CYP2J2,CYP3A7,CYP4F2,MAOA	10	343	10	1074	1.3422-Inf	3.12818	0.0116835
Gene-Bacteria Component 3	C2_CP	REACTOME_TRANSPORT_OF_BILE_SALTS_AND_ORGANIC_ACIDS_METAL_IONS_AND_AMINE_COMPOUNDS	1437	86	14	353	7	RUNX1,SLC22A4,SLC39A4,SLC39A5,SLC5A11,SLC6A14,SLC6A19	7	346	7	1077	1.1055-Inf	3.10991	0.0342561
Gene-Bacteria Component 3	C2_CP	REACTOME_SLC_TRANSPORTER_DISORDERS	1437	99	9	353	5	SLC1A1,SLC39A4,SLC3A1,SLC6A14,SLC6A19	5	348	4	1080	1.0352-Inf	3.87462	0.0450921
Gene-Bacteria Component 3	C2_CP	REACTOME_TRANSPORT_OF_INORGANIC_CATIONS_ANIONS_AND_AMINO_ACIDS_OLIGOPEPTIDES	1437	106	18	353	8	SLC1A1,SLC1A7,SLC25A26,SLC3A1,SLC5A12,SLC6A14,SLC6A19,SLC7A11	8	345	10	1074	0.99622-Inf	2.48855	0.0507695
Gene-Bacteria Component 3	C2_CP	REACTOME_GLUCOSE_METABOLISM	1437	92	10	353	5	PCK1,PCK2,PGM2L1,PKLR,PKM	5	348	5	1079	0.88113-Inf	3.0973	0.0724502
Gene-Bacteria Component 3	C2_CP	REACTOME_DISEASES_OF_METABOLISM	1437	246	30	353	11	ADAMTS4,AMN,CYP27A1,HYAL1,MAOA,MUC1,MUC4,MUC5AC,NEU1,POMGNT1,SRD5A3	11	342	19	1065	0.87515-Inf	1.80199	0.0932334
Gene-Bacteria Component 3	C2_CP	REACTOME_CYTOCHROME_P450_ARRANGED_BY_SUBSTRATE_TYPE	1437	65	11	353	5	AHR,CYP27A1,CYP2J2,CYP3A7,CYP4F2	5	348	6	1078	0.76725-Inf	2.57938	0.106927
Gene-Bacteria Component 3	C2_CP	REACTOME_METABOLISM_OF_CARBOHYDRATES	1437	293	22	353	8	DERA,HAS1,HYAL1,PCK1,PCK2,PGM2L1,PKLR,PKM	8	345	14	1070	0.74767-Inf	1.77144	0.14795
Gene-Bacteria Component 3	C2_CP	REACTOME_METABOLISM_OF_VITAMINS_AND_COFACTORS	1437	189	29	353	10	ABCC1,AMN,APOM,MOCS1,MTHFD2,PARP16,PRKG2,SLC19A1,SLC19A3,SLC23A1	10	343	19	1065	0.77139-Inf	1.63356	0.150281
Gene-Bacteria Component 3	C2_CP	REACTOME_SIGNALING_BY_NUCLEAR_RECEPTORS	1437	297	26	353	9	DHRS3,DHRS4,EEPD1,MMP7,PCK1,PPID,RUNX1,RXRB,USF2	9	344	17	1067	0.73975-Inf	1.64147	0.164688
Gene-Bacteria Component 3	C2_CP	REACTOME_DISEASES_ASSOCIATED_WITH_O_GLYCOSYLATION_OF_PROTEINS	1437	68	13	353	5	ADAMTS4,MUC1,MUC4,MUC5AC,POMGNT1	5	348	8	1076	0.60983-Inf	1.93156	0.194316
Gene-Bacteria Component 3	C2_CP	REACTOME_DISEASES_OF_GLYCOSYLATION	1437	143	20	353	7	ADAMTS4,MUC1,MUC4,MUC5AC,NEU1,POMGNT1,SRD5A3	7	346	13	1071	0.66192-Inf	1.66608	0.199301
Gene-Bacteria Component 3	C2_CP	REACTOME_METABOLISM_OF_WATER_SOLUBLE_VITAMINS_AND_COFACTORS	1437	123	24	353	8	ABCC1,AMN,MOCS1,MTHFD2,PARP16,SLC19A1,SLC19A3,SLC23A1	8	345	16	1068	0.66454-Inf	1.54731	0.216713
Gene-Bacteria Component 3	C2_CP	REACTOME_GLYCEROPHOSPHOLIPID_BIOSYNTHESIS	1437	128	17	353	6	AGPAT4,CDIPT,CHPT1,CRLS1,HADHB,PLA2G12A	6	347	11	1073	0.6126-Inf	1.68597	0.220409
Gene-Bacteria Component 3	C2_CP	REACTOME_METABOLISM_OF_STEROIDS	1437	151	15	353	5	ACOX2,CYP27A1,HSD17B11,HSD3B1,SRD5A3	5	348	10	1074	0.50596-Inf	1.54259	0.298593
Gene-Bacteria Component 3	C2_CP	REACTOME_O_LINKED_GLYCOSYLATION	1437	111	15	353	5	ADAMTS4,MUC1,MUC4,MUC5AC,POMGNT1	5	348	10	1074	0.50596-Inf	1.54259	0.298593
Gene-Bacteria Component 3	C2_CP	REACTOME_DISORDERS_OF_TRANSMEMBRANE_TRANSPORTERS	1437	176	16	353	5	SLC1A1,SLC39A4,SLC3A1,SLC6A14,SLC6A19	5	348	11	1073	0.46623-Inf	1.40116	0.353795
Gene-Bacteria Component 3	C2_CP	REACTOME_REGULATION_OF_LIPID_METABOLISM_BY_PPARALPHA	1437	119	16	353	5	ACADM,AHR,FHL2,ME1,RXRB	5	348	11	1073	0.46623-Inf	1.40116	0.353795
Gene-Bacteria Component 3	C2_CP	REACTOME_INTERLEUKIN_10_SIGNALING	1437	46	21	353	6	CCL3,ICAM1,IL1A,IL1B,IL1R2,IL1RN	6	347	15	1069	0.46689-Inf	1.23211	0.414805
Gene-Bacteria Component 3	C2_CP	REACTOME_PHOSPHOLIPID_METABOLISM	1437	211	26	353	7	AGPAT4,CDIPT,CHPT1,CRLS1,HADHB,INPP5J,PLA2G12A	7	346	19	1065	0.47159-Inf	1.13389	0.464117
Gene-Bacteria Component 3	C2_CP	REACTOME_INTERLEUKIN_1_FAMILY_SIGNALING	1437	139	20	353	5	IL1A,IL1B,IL1R2,IL1RN,PTPN12	5	348	15	1069	0.35448-Inf	1.02393	0.568373
Gene-Bacteria Component 3	C2_CP	REACTOME_TRANSMISSION_ACROSS_CHEMICAL_SYNAPSES	1437	269	21	353	5	CHRNA7,MAOA,SLC1A1,SLC1A7,TUBAL3	5	348	16	1068	0.33438-Inf	0.959054	0.616363
Gene-Bacteria Component 3	C2_CP	REACTOME_INTERLEUKIN_4_AND_INTERLEUKIN_13_SIGNALING	1437	111	35	353	8	HIF1A,ICAM1,IL1A,IL1B,JUNB,MAOA,MUC1,RHOU	8	345	27	1057	0.41089-Inf	0.907844	0.658601
Gene-Bacteria Component 3	C2_CP	REACTOME_INTERFERON_SIGNALING	1437	203	30	353	5	ICAM1,IFITM2,OAS3,TRIM21,TRIM29	5	348	25	1059	0.22074-Inf	0.608832	0.895137

### Sheet: Supplementary Table S11
Supplementary Table S11. Genes and bacteria contained in component pair 7 from sparse-CCA analysis (FDR<0.05).
Number	Gene	Gene coefficient	Bacteria	Bacteria coefficient
1	FGR	0.0335434	Bacteroides	-0.558199
2	LAP3	0.114459	Bacteroidaceae	-0.547812
3	CD38	0.0466499	Bacteroidia	-0.350989
4	CDC27	0.0927372	Bacteroidales	-0.358199
5	CCL3	0.0784108	Bacteroidetes	-0.369886
6	CX3CL1	0.0255223	NA	NA
7	NOS2	0.0235277	NA	NA
8	TRAPPC6A	-0.0794071	NA	NA
9	SELE	0.00635208	NA	NA
10	FMO3	0.0380109	NA	NA
11	MMP25	0.063204	NA	NA
12	CD9	-0.0228407	NA	NA
13	TYMP	0.0900749	NA	NA
14	SLAMF7	0.0948359	NA	NA
15	BTN3A1	0.149457	NA	NA
16	ARNTL2	0.00327638	NA	NA
17	ANK1	0.0304768	NA	NA
18	UBA6	0.033938	NA	NA
19	GUCA2B	-0.0320734	NA	NA
20	ANO2	0.0570548	NA	NA
21	FOXP3	0.0546375	NA	NA
22	PRDM1	0.0255824	NA	NA
23	LIMCH1	0.0330894	NA	NA
24	SLC9A7	0.0641268	NA	NA
25	CLDN18	0.00229401	NA	NA
26	ACSL4	0.0365206	NA	NA
27	VASH1	0.0324582	NA	NA
28	PANX2	0.00637374	NA	NA
29	MGLL	-0.0341914	NA	NA
30	SLC46A1	0.000530444	NA	NA
31	PAG1	-0.0135755	NA	NA
32	MAP2K7	-0.0744022	NA	NA
33	DGKD	-0.00264417	NA	NA
34	LAMP3	0.0568539	NA	NA
35	FAP	0.0214656	NA	NA
36	YTHDC1	-0.037421	NA	NA
37	FCN1	0.00838573	NA	NA
38	PILRA	0.0237634	NA	NA
39	IGSF9	-0.0181846	NA	NA
40	SNX10	0.0514409	NA	NA
41	TXLNG	0.00765684	NA	NA
42	NOX4	0.0506048	NA	NA
43	CASS4	0.0633388	NA	NA
44	SLC6A14	0.0237634	NA	NA
45	SMOX	0.0157147	NA	NA
46	ICAM1	0.104413	NA	NA
47	ITGA6	0.00162061	NA	NA
48	TMEM38B	-0.00906938	NA	NA
49	JAK2	0.102341	NA	NA
50	IL12RB1	0.0789754	NA	NA
51	NRP1	0.0470213	NA	NA
52	POLRMT	-0.00536129	NA	NA
53	MKNK2	-0.0215544	NA	NA
54	OSM	0.0178859	NA	NA
55	APOL4	0.0664981	NA	NA
56	MLC1	0.0179628	NA	NA
57	GZMB	0.0468656	NA	NA
58	CD40	0.0156669	NA	NA
59	CDC25B	0.0279141	NA	NA
60	RNF24	0.00781826	NA	NA
61	SIRPB1	0.0467962	NA	NA
62	SAMHD1	0.136641	NA	NA
63	CHMP4B	-0.0220238	NA	NA
64	MAP1LC3A	-0.120533	NA	NA
65	TNNC2	-0.0735944	NA	NA
66	TLR8	0.0477862	NA	NA
67	PIM2	0.0254873	NA	NA
68	TNFSF13B	0.0677721	NA	NA
69	SLC7A5	0.0917339	NA	NA
70	MEFV	0.0394587	NA	NA
71	KAT8	-0.00546228	NA	NA
72	AQP9	0.0412381	NA	NA
73	FAM189A1	-0.0781869	NA	NA
74	NCALD	0.0730781	NA	NA
75	ERI1	0.0271563	NA	NA
76	LILRB1	0.013	NA	NA
77	LILRA1	0.0162463	NA	NA
78	EPHX3	0.0259052	NA	NA
79	SUGP1	-0.0411195	NA	NA
80	TFEC	0.0344536	NA	NA
81	WNT2	0.0527458	NA	NA
82	AHR	0.1286	NA	NA
83	CA9	0.00184938	NA	NA
84	ABCA2	-0.00419867	NA	NA
85	SFXN3	0.0108279	NA	NA
86	SMC3	0.00828578	NA	NA
87	CSF3	0.0442958	NA	NA
88	RAPGEFL1	-0.0253257	NA	NA
89	CCL2	0.022056	NA	NA
90	ABCC3	-0.0212217	NA	NA
91	DDX6	0.00989416	NA	NA
92	FBXO3	-0.030835	NA	NA
93	SLC15A3	0.000261829	NA	NA
94	CYP27B1	0.010778	NA	NA
95	TRPV4	0.0152719	NA	NA
96	OAS3	0.0327419	NA	NA
97	OAS2	0.0749554	NA	NA
98	RASAL1	-0.0343073	NA	NA
99	IFNG	0.144739	NA	NA
100	BTN3A3	0.140565	NA	NA
101	NCOA7	0.0231113	NA	NA
102	IL17A	0.0125826	NA	NA
103	KHDRBS2	-0.00852914	NA	NA
104	ASCC3	0.0785461	NA	NA
105	PDE10A	0.0349081	NA	NA
106	LRRC31	-0.0175243	NA	NA
107	IL1A	0.00537916	NA	NA
108	TFCP2L1	-0.00655462	NA	NA
109	ACVR1	0.0480505	NA	NA
110	STAT1	0.134258	NA	NA
111	IL1R2	-0.0360974	NA	NA
112	IL18R1	0.0485997	NA	NA
113	KYNU	0.00668696	NA	NA
114	PLEK	0.0176425	NA	NA
115	FBXO6	0.144708	NA	NA
116	NCF2	0.00887912	NA	NA
117	PHTF1	0.00337573	NA	NA
118	NID1	0.0146616	NA	NA
119	GBP1	0.115606	NA	NA
120	PIK3R3	0.0221965	NA	NA
121	FAAH	-0.0428296	NA	NA
122	ELL2	0.0255549	NA	NA
123	CSF3R	0.000202482	NA	NA
124	PPP4R4	0.0828964	NA	NA
125	CD274	0.129025	NA	NA
126	DUSP4	0.0456443	NA	NA
127	INHBA	0.0366286	NA	NA
128	CNTFR	-0.0673171	NA	NA
129	GIPC1	-0.00144057	NA	NA
130	NLN	-0.0116723	NA	NA
131	TNFAIP6	0.0170786	NA	NA
132	ZNFX1	0.0549107	NA	NA
133	ZBP1	0.0249105	NA	NA
134	BTN2A2	0.0954308	NA	NA
135	CXCL6	0.0643689	NA	NA
136	MT1G	-0.0821299	NA	NA
137	C16orf70	0.00335756	NA	NA
138	IRF1	0.0963202	NA	NA
139	IL1B	0.0502281	NA	NA
140	IFI6	0.0659775	NA	NA
141	IL22	0.082113	NA	NA
142	WFIKKN1	-0.0583964	NA	NA
143	APOL3	0.0564534	NA	NA
144	MPST	-0.0193682	NA	NA
145	APOL2	0.0746428	NA	NA
146	STRIP2	0.000543002	NA	NA
147	LRRC4	0.078339	NA	NA
148	ALDH1A2	0.0469594	NA	NA
149	ACKR4	0.0223877	NA	NA
150	CCL4	0.0515326	NA	NA
151	EAPP	-0.0418021	NA	NA
152	SEC14L1	0.0824883	NA	NA
153	LBP	0.0157426	NA	NA
154	FAM98C	-0.0303669	NA	NA
155	SAFB2	-0.0229045	NA	NA
156	BST2	0.000471729	NA	NA
157	HELZ2	0.0243032	NA	NA
158	LILRB2	0.0433078	NA	NA
159	GGT7	-0.139371	NA	NA
160	IDO1	0.0744401	NA	NA
161	MRPS25	-0.0488214	NA	NA
162	SLC6A6	0.017851	NA	NA
163	TRIM21	0.00199937	NA	NA
164	TRIM22	0.0732619	NA	NA
165	CARD6	0.0183789	NA	NA
166	INPP5K	-0.0388841	NA	NA
167	XAF1	0.0301795	NA	NA
168	ALDH3B2	0.0152574	NA	NA
169	CHI3L1	0.039942	NA	NA
170	E2F5	0.0669413	NA	NA
171	CA1	-0.0269823	NA	NA
172	GRHL1	0.000811006	NA	NA
173	LPIN1	0.0754353	NA	NA
174	SAA2	0.00471752	NA	NA
175	IL15RA	0.111114	NA	NA
176	SPOCD1	0.0132206	NA	NA
177	TCN1	0.0434582	NA	NA
178	PSAT1	0.00619449	NA	NA
179	HAVCR2	0.0430821	NA	NA
180	TRAFD1	0.0632839	NA	NA
181	STX11	0.0699849	NA	NA
182	NTPCR	-0.0274028	NA	NA
183	PLXNC1	0.00511978	NA	NA
184	DRAM1	0.0262043	NA	NA
185	IL6	0.00933924	NA	NA
186	CCDC115	-0.0372073	NA	NA
187	STXBP1	0.0184893	NA	NA
188	LRRC32	0.0374918	NA	NA
189	NXPE4	-0.0103088	NA	NA
190	MMP7	0.00401398	NA	NA
191	CASP1	0.0389864	NA	NA
192	PAQR5	-0.061392	NA	NA
193	IFI44L	0.0697475	NA	NA
194	IFI44	0.0867874	NA	NA
195	PARP9	0.0575643	NA	NA
196	PPCDC	-0.0289588	NA	NA
197	NAAA	-0.0130646	NA	NA
198	CXCL9	0.125077	NA	NA
199	GLTP	-0.00435225	NA	NA
200	GPR84	0.06866	NA	NA
201	BCL2A1	0.0527832	NA	NA
202	PML	0.0830014	NA	NA
203	ITGAX	0.0227132	NA	NA
204	IGSF6	0.0169429	NA	NA
205	CPNE2	-0.0730601	NA	NA
206	NLRC5	0.00539579	NA	NA
207	GFOD2	-0.0188792	NA	NA
208	ZMYND15	0.0224443	NA	NA
209	RAB40B	-0.0306971	NA	NA
210	IFITM3	0.0410969	NA	NA
211	MYO1F	0.010835	NA	NA
212	FCN3	0.0526207	NA	NA
213	RGS16	0.0268268	NA	NA
214	RFX5	0.0773721	NA	NA
215	DUSP10	0.033732	NA	NA
216	S100A8	0.00336838	NA	NA
217	GRIP2	0.00183272	NA	NA
218	ATP10D	0.097383	NA	NA
219	PLA2G7	0.0100008	NA	NA
220	CDKN2B	-0.0252377	NA	NA
221	AUH	-0.0256038	NA	NA
222	CDHR1	-0.0339044	NA	NA
223	SERPING1	0.0492379	NA	NA
224	SIDT2	0.00961025	NA	NA
225	MMP3	0.0259981	NA	NA
226	FCGR1A	0.0182687	NA	NA
227	LYPD1	0.0455144	NA	NA
228	PDCD4	-0.0291181	NA	NA
229	PRSS23	-0.0413187	NA	NA
230	ENKUR	0.0053816	NA	NA
231	MAGI1	-0.0170541	NA	NA
232	ADAMTS12	0.0508033	NA	NA
233	JAKMIP1	0.0556095	NA	NA
234	FRMD1	-0.0883702	NA	NA
235	PITPNC1	0.00468818	NA	NA
236	GBP5	0.0967484	NA	NA
237	MARVELD1	-0.0344418	NA	NA
238	SETD9	-0.0144898	NA	NA
239	SLC26A2	-0.00732278	NA	NA
240	ART3	0.0126404	NA	NA
241	CLDN8	-0.0294564	NA	NA
242	CDK20	-0.0200037	NA	NA
243	TYSND1	-0.0206235	NA	NA
244	LRP8	0.00298334	NA	NA
245	KCNJ15	0.0184116	NA	NA
246	ZNF618	0.0114532	NA	NA
247	LDLRAP1	-0.00678364	NA	NA
248	ZFAND2B	-0.00524937	NA	NA
249	SLAMF8	0.0841742	NA	NA
250	ADAMTS4	0.00237141	NA	NA
251	FCER1G	0.044323	NA	NA
252	RUNX1	0.0267035	NA	NA
253	ZYX	0.0187566	NA	NA
254	SSU72	-0.00683875	NA	NA
255	TMPRSS3	0.0541486	NA	NA
256	MPZL3	-0.00799423	NA	NA
257	LY6E	0.0257496	NA	NA
258	YDJC	-0.0252961	NA	NA
259	PGAP3	-0.0337349	NA	NA
260	PLCD3	-0.0159081	NA	NA
261	GBP4	0.102037	NA	NA
262	IGSF8	-0.00343272	NA	NA
263	PEA15	0.00763923	NA	NA
264	CAPN2	-0.0211089	NA	NA
265	GPR155	0.0236446	NA	NA
266	PROK2	0.0246669	NA	NA
267	MNDA	0.0194014	NA	NA
268	EIF5A2	0.0399736	NA	NA
269	PTPN13	0.0104288	NA	NA
270	CXCL5	0.0297648	NA	NA
271	CXCL1	0.00942955	NA	NA
272	SLC6A20	0.0221093	NA	NA
273	CCR1	0.0338417	NA	NA
274	SLC9B2	0.0145827	NA	NA
275	ANXA5	0.0167683	NA	NA
276	ITGA2	0.0105653	NA	NA
277	CSF2	0.0146782	NA	NA
278	DACT2	-0.0119577	NA	NA
279	DEFA5	0.0467104	NA	NA
280	DEFA6	0.0529013	NA	NA
281	RPP25L	-0.0011688	NA	NA
282	AQP3	0.0120776	NA	NA
283	KLHDC2	-0.00392776	NA	NA
284	ZFYVE19	-0.0229825	NA	NA
285	C2	0.0827644	NA	NA
286	CLEC4E	0.0739518	NA	NA
287	CLEC4D	0.0576159	NA	NA
288	TMEM92	0.0247761	NA	NA
289	ACSF2	-0.00676689	NA	NA
290	NOD2	0.0190177	NA	NA
291	NUDT16L1	-0.0101165	NA	NA
292	DDIT4	0.0349124	NA	NA
293	XIRP1	0.0404489	NA	NA
294	FILIP1L	0.0388822	NA	NA
295	TAP1	0.12547	NA	NA
296	ING5	-0.0566592	NA	NA
297	RAB31	0.00153182	NA	NA
298	ADAM9	0.0184619	NA	NA
299	CXCL10	0.108414	NA	NA
300	CXCL11	0.100377	NA	NA
301	PTAFR	0.0276358	NA	NA
302	MT1E	-0.0826241	NA	NA
303	SERPINB9	0.00694706	NA	NA
304	FPR2	0.0225172	NA	NA
305	ZNF439	-0.0572569	NA	NA
306	KCND3	0.010779	NA	NA
307	ANO5	-0.0218266	NA	NA
308	C3AR1	0.0174935	NA	NA
309	CLEC7A	0.0377577	NA	NA
310	HINFP	-0.0352212	NA	NA
311	CLEC12A	0.0431641	NA	NA
312	PARP14	0.072808	NA	NA
313	OLR1	0.0389857	NA	NA
314	SAA1	0.0383798	NA	NA
315	ENDOV	-0.0378683	NA	NA
316	LRRC25	0.0107676	NA	NA
317	KCNE3	0.0159386	NA	NA
318	FOSL1	0.0428699	NA	NA
319	SUGCT	-0.0554521	NA	NA
320	SSNA1	-0.0320455	NA	NA
321	RIMKLA	-0.0100799	NA	NA
322	SAMD9L	0.0427571	NA	NA
323	ACOT4	-0.0218586	NA	NA
324	DMAP1	-0.0971088	NA	NA
325	PRSS36	-0.0208883	NA	NA
326	GTPBP6	-0.0704221	NA	NA
327	ZNF664	0.000121623	NA	NA
328	CALR	0.00849095	NA	NA
329	WSCD1	-0.0308244	NA	NA
330	NRIP1	0.0166969	NA	NA
331	ZFP3	-0.0106345	NA	NA
332	CXCR2	0.00578938	NA	NA
333	P2RY13	0.0505594	NA	NA
334	ERCC6L2	0.00158194	NA	NA
335	LIMK2	-0.0168382	NA	NA
336	HCAR2	0.0161392	NA	NA
337	GBP6	0.0627894	NA	NA
338	NUDT14	-0.114353	NA	NA
339	ADAP2	0.0248922	NA	NA
340	MROH7	-0.0625172	NA	NA
341	SOCS3	0.0229414	NA	NA
342	PDE4B	0.0211381	NA	NA
343	SNN	0.0989965	NA	NA
344	ZBTB7C	-0.0269291	NA	NA
345	USP18	0.022654	NA	NA
346	TMEM106A	0.0306086	NA	NA
347	IFITM2	0.040464	NA	NA
348	TNFAIP2	0.030808	NA	NA
349	SOCS1	0.0199559	NA	NA
350	KRT6B	0.00443826	NA	NA
351	TRIM69	0.0979918	NA	NA
352	IFITM1	0.0482377	NA	NA
353	ZNF267	0.00785243	NA	NA
354	CD300E	0.0279845	NA	NA
355	FCAR	0.0157744	NA	NA
356	LILRB4	0.0118517	NA	NA
357	GPR141	0.0678412	NA	NA
358	LILRA5	0.0125489	NA	NA
359	DMBT1	0.0438425	NA	NA
360	SIRPB2	0.00830885	NA	NA
361	CD55	0.00185087	NA	NA
362	TPK1	0.0334307	NA	NA
363	MME	0.0200112	NA	NA
364	MMP1	0.0511453	NA	NA
365	GM2A	0.0932249	NA	NA
366	GUCA2A	-0.0460377	NA	NA
367	DDI2	0.0257449	NA	NA
368	MT1F	-0.057714	NA	NA
369	BRINP2	-0.0400246	NA	NA
370	FCGR3A	0.0186455	NA	NA
371	C2orf72	-0.0970564	NA	NA
372	RING1	-0.00975429	NA	NA
373	HSD17B8	-0.00800375	NA	NA
374	RXRB	-0.0470162	NA	NA
375	PSMB8	0.0649044	NA	NA
376	CD177	-0.00898198	NA	NA
377	MT1H	-0.0682307	NA	NA
378	MT1A	-0.0537503	NA	NA
379	MT1M	-0.134745	NA	NA
380	CFI	0.0247447	NA	NA
381	LCMT1	-0.0283244	NA	NA
382	CLEC6A	0.048087	NA	NA
383	ARL2	-0.0161068	NA	NA
384	C8orf82	-0.0336155	NA	NA
385	UBD	0.0788231	NA	NA
386	ITGA1	0.00201018	NA	NA
387	C19orf38	0.0612757	NA	NA
388	NFAM1	0.0118317	NA	NA
389	PDXP	-0.00412101	NA	NA
390	SLC10A5	-0.0124749	NA	NA
391	LYN	0.101592	NA	NA
392	HCAR3	0.0266986	NA	NA
393	GATC	0.00631664	NA	NA
394	ZNF33B.1	-0.00369711	NA	NA

### Sheet: Supplementary Table S12
Supplementary Table S12. Pathway annotation of genes involved in component pair 7 from sparse-CCA analysis (FDR<0.05).
Component	MSigDB Collection	Reactome Pathway	Background Genes	Genes in Pathway	Genes in Pathway & Background	Genes of Interest	Genes of Interest in Pathway	Gene names in Pathway	cont_n1	cont_n2	cont_n3	cont_n4	95% CI	OR	P-value
Gene-Bacteria Component 7	C2_CP	REACTOME_INTERFERON_SIGNALING	1437	203	30	394	27	BST2,FCGR1A,GBP1,GBP4,GBP5,GBP6,ICAM1,IFI6,IFITM1,IFITM2,IFITM3,IFNG,IRF1,JAK2,OAS2,OAS3,PML,PSMB8,PTAFR,SAMHD1,SOCS1,SOCS3,STAT1,TRIM21,TRIM22,USP18,XAF1	27	367	3	1040	8.9558-Inf	25.4468	5.88592e-13
Gene-Bacteria Component 7	C2_CP	REACTOME_INTERFERON_ALPHA_BETA_SIGNALING	1437	71	15	394	15	BST2,IFI6,IFITM1,IFITM2,IFITM3,IRF1,OAS2,OAS3,PSMB8,SAMHD1,SOCS1,SOCS3,STAT1,USP18,XAF1	15	379	0	1043	12.361-Inf	Inf	3.05666e-09
Gene-Bacteria Component 7	C2_CP	REACTOME_INTERFERON_GAMMA_SIGNALING	1437	93	21	394	18	FCGR1A,GBP1,GBP4,GBP5,GBP6,ICAM1,IFNG,IRF1,JAK2,OAS2,OAS3,PML,PTAFR,SOCS1,SOCS3,STAT1,TRIM21,TRIM22	18	376	3	1040	5.5852-Inf	16.5665	3.21594e-08
Gene-Bacteria Component 7	C2_CP	REACTOME_INTERLEUKIN_10_SIGNALING	1437	46	21	394	14	CCL2,CCL3,CCL4,CCR1,CSF2,CSF3,CXCL1,CXCL10,ICAM1,IL1A,IL1B,IL1R2,IL6,PTAFR	14	380	7	1036	2.3388-Inf	5.44498	0.000180107
Gene-Bacteria Component 7	C2_CP	REACTOME_METALLOTHIONEINS_BIND_METALS	1437	11	6	394	6	MT1A,MT1E,MT1F,MT1G,MT1H,MT1M	6	388	0	1043	4.1262-Inf	Inf	0.000413204
Gene-Bacteria Component 7	C2_CP	REACTOME_RESPONSE_TO_METAL_IONS	1437	14	6	394	6	MT1A,MT1E,MT1F,MT1G,MT1H,MT1M	6	388	0	1043	4.1262-Inf	Inf	0.000413204
Gene-Bacteria Component 7	C2_CP	REACTOME_CHEMOKINE_RECEPTORS_BIND_CHEMOKINES	1437	58	20	394	13	ACKR4,CCL2,CCL3,CCL4,CCR1,CX3CL1,CXCL1,CXCL10,CXCL11,CXCL5,CXCL6,CXCL9,CXCR2	13	381	7	1036	2.1343-Inf	5.0431	0.000452835
Gene-Bacteria Component 7	C2_CP	REACTOME_GROWTH_HORMONE_RECEPTOR_SIGNALING	1437	24	5	394	5	JAK2,LYN,SOCS1,SOCS3,STAT1	5	389	0	1043	3.2489-Inf	Inf	0.0015211
Gene-Bacteria Component 7	C2_CP	REACTOME_REGULATION_OF_IFNG_SIGNALING	1437	14	5	394	5	IFNG,JAK2,SOCS1,SOCS3,STAT1	5	389	0	1043	3.2489-Inf	Inf	0.0015211
Gene-Bacteria Component 7	C2_CP	REACTOME_PEPTIDE_LIGAND_BINDING_RECEPTORS	1437	197	36	394	18	ACKR4,C3AR1,CCL2,CCL3,CCL4,CCR1,CX3CL1,CXCL1,CXCL10,CXCL11,CXCL5,CXCL6,CXCL9,CXCR2,FPR2,NLN,PROK2,SAA1	18	376	18	1025	1.4732-Inf	2.72384	0.00294161
Gene-Bacteria Component 7	C2_CP	REACTOME_INTERLEUKIN_4_AND_INTERLEUKIN_13_SIGNALING	1437	111	35	394	17	CCL2,ICAM1,IL17A,IL1A,IL1B,IL6,ITGAX,JAK2,LBP,MMP1,MMP3,NOS2,OSM,SAA1,SOCS1,SOCS3,STAT1	17	377	18	1025	1.3727-Inf	2.56583	0.00561789
Gene-Bacteria Component 7	C2_CP	REACTOME_INTERLEUKIN_12_FAMILY_SIGNALING	1437	57	8	394	6	CA1,IFNG,IL12RB1,JAK2,PDCD4,STAT1	6	388	2	1041	1.7795-Inf	8.03487	0.00682872
Gene-Bacteria Component 7	C2_CP	REACTOME_PURINERGIC_SIGNALING_IN_LEISHMANIASIS_INFECTION	1437	24	6	394	5	C3AR1,CASP1,IL1A,IL1B,MEFV	5	389	1	1042	1.9141-Inf	13.3636	0.00706058
Gene-Bacteria Component 7	C2_CP	REACTOME_RAF_INDEPENDENT_MAPK1_3_ACTIVATION	1437	23	6	394	5	DUSP10,DUSP4,IL6,JAK2,PEA15	5	389	1	1042	1.9141-Inf	13.3636	0.00706058
Gene-Bacteria Component 7	C2_CP	REACTOME_SIGNALING_BY_SCF_KIT	1437	43	6	394	5	JAK2,LYN,PIK3R3,SOCS1,STAT1	5	389	1	1042	1.9141-Inf	13.3636	0.00706058
Gene-Bacteria Component 7	C2_CP	REACTOME_INTERLEUKIN_2_FAMILY_SIGNALING	1437	44	9	394	6	CSF2,HAVCR2,IL15RA,JAK2,PIK3R3,STAT1	6	388	3	1040	1.4023-Inf	5.35341	0.0157813
Gene-Bacteria Component 7	C2_CP	REACTOME_INTERLEUKIN_6_FAMILY_SIGNALING	1437	24	9	394	6	CNTFR,IL6,JAK2,OSM,SOCS3,STAT1	6	388	3	1040	1.4023-Inf	5.35341	0.0157813
Gene-Bacteria Component 7	C2_CP	REACTOME_INTERLEUKIN_12_SIGNALING	1437	47	7	394	5	CA1,IFNG,IL12RB1,JAK2,PDCD4	5	389	2	1041	1.3781-Inf	6.67884	0.0191615
Gene-Bacteria Component 7	C2_CP	REACTOME_MITOTIC_G1_PHASE_AND_G1_S_TRANSITION	1437	149	7	394	5	CDKN2B,E2F5,JAK2,LYN,PSMB8	5	389	2	1041	1.3781-Inf	6.67884	0.0191615
Gene-Bacteria Component 7	C2_CP	REACTOME_S_PHASE	1437	162	7	394	5	CDC25B,CDC27,E2F5,PSMB8,SMC3	5	389	2	1041	1.3781-Inf	6.67884	0.0191615
Gene-Bacteria Component 7	C2_CP	REACTOME_IMMUNOREGULATORY_INTERACTIONS_BETWEEN_A_LYMPHOID_AND_A_NON_LYMPHOID_CELL	1437	191	28	394	13	CD300E,CD40,FCGR1A,FCGR3A,ICAM1,IFITM1,LILRA1,LILRA5,LILRB1,LILRB2,LILRB4,PILRA,SLAMF7	13	381	15	1028	1.1493-Inf	2.33684	0.0231827
Gene-Bacteria Component 7	C2_CP	REACTOME_COMPLEMENT_CASCADE	1437	115	12	394	7	C2,C3AR1,CD55,CFI,FCN1,FCN3,SERPING1	7	387	5	1038	1.2261-Inf	3.75092	0.0233056
Gene-Bacteria Component 7	C2_CP	REACTOME_CELLULAR_SENESCENCE	1437	198	10	394	6	CDC27,CDKN2B,IL1A,IL6,MAP2K7,RING1	6	388	4	1039	1.1594-Inf	4.0121	0.0304514
Gene-Bacteria Component 7	C2_CP	REACTOME_C_TYPE_LECTIN_RECEPTORS_CLRS_	1437	140	16	394	8	CLEC4D,CLEC4E,CLEC6A,CLEC7A,FCER1G,IL1B,LYN,PSMB8	8	386	8	1035	1.0277-Inf	2.6792	0.0448548
Gene-Bacteria Component 7	C2_CP	REACTOME_INTERLEUKIN_1_FAMILY_SIGNALING	1437	139	20	394	9	CASP1,IL18R1,IL1A,IL1B,IL1R2,NOD2,PSMB8,PTPN13,SAA1	9	385	11	1032	0.92772-Inf	2.19182	0.0683607
Gene-Bacteria Component 7	C2_CP	REACTOME_DECTIN_2_FAMILY	1437	26	9	394	5	CLEC4D,CLEC4E,CLEC6A,FCER1G,LYN	5	389	4	1039	0.8914-Inf	3.33524	0.0696347
Gene-Bacteria Component 7	C2_CP	REACTOME_TRANSCRIPTIONAL_REGULATION_BY_RUNX1	1437	239	19	394	8	CSF2,FOXP3,IFNG,PML,PSMB8,RING1,RUNX1,SOCS3	8	386	11	1032	0.79127-Inf	1.9435	0.119848
Gene-Bacteria Component 7	C2_CP	REACTOME_ANTIGEN_PROCESSING_CROSS_PRESENTATION	1437	99	11	394	5	CALR,FCGR1A,NCF2,PSMB8,TAP1	5	389	6	1037	0.66065-Inf	2.22013	0.156321
Gene-Bacteria Component 7	C2_CP	REACTOME_ION_CHANNEL_TRANSPORT	1437	184	11	394	5	ANO2,ANO5,ATP10D,SLC9B2,TRPV4	5	389	6	1037	0.66065-Inf	2.22013	0.156321
Gene-Bacteria Component 7	C2_CP	REACTOME_ANTI_INFLAMMATORY_RESPONSE_FAVOURING_LEISHMANIA_PARASITE_INFECTION	1437	223	14	394	6	FCGR1A,FCGR3A,FGR,GPR84,IL6,LYN	6	388	8	1035	0.68777-Inf	1.99963	0.157934
Gene-Bacteria Component 7	C2_CP	REACTOME_ESR_MEDIATED_SIGNALING	1437	221	14	394	6	MMP3,MMP7,NRIP1,PIK3R3,RUNX1,SMC3	6	388	8	1035	0.68777-Inf	1.99963	0.157934
Gene-Bacteria Component 7	C2_CP	REACTOME_INTERLEUKIN_1_SIGNALING	1437	102	14	394	6	IL1A,IL1B,IL1R2,NOD2,PSMB8,SAA1	6	388	8	1035	0.68777-Inf	1.99963	0.157934
Gene-Bacteria Component 7	C2_CP	REACTOME_TOLL_LIKE_RECEPTOR_CASCADES	1437	153	21	394	8	DUSP4,LBP,MAP2K7,NOD2,S100A8,SAA1,SOCS1,TLR8	8	386	13	1030	0.68595-Inf	1.64147	0.192596
Gene-Bacteria Component 7	C2_CP	REACTOME_TRANSPORT_OF_INORGANIC_CATIONS_ANIONS_AND_AMINO_ACIDS_OLIGOPEPTIDES	1437	106	18	394	7	SLC15A3,SLC26A2,SLC6A14,SLC6A20,SLC6A6,SLC7A5,SLC9A7	7	387	11	1032	0.65757-Inf	1.69628	0.199282
Gene-Bacteria Component 7	C2_CP	REACTOME_TOLL_LIKE_RECEPTOR_4_TLR4_CASCADE	1437	127	15	394	6	DUSP4,LBP,MAP2K7,NOD2,SAA1,SOCS1	6	388	9	1034	0.62443-Inf	1.7758	0.205505
Gene-Bacteria Component 7	C2_CP	REACTOME_TOLL_LIKE_RECEPTOR_9_TLR9_CASCADE	1437	95	12	394	5	DUSP4,MAP2K7,NOD2,SAA1,TLR8	5	389	7	1036	0.5851-Inf	1.90147	0.210606
Gene-Bacteria Component 7	C2_CP	REACTOME_TOLL_LIKE_RECEPTOR_TLR1_TLR2_CASCADE	1437	97	12	394	5	DUSP4,MAP2K7,NOD2,SAA1,SOCS1	5	389	7	1036	0.5851-Inf	1.90147	0.210606
Gene-Bacteria Component 7	C2_CP	REACTOME_CELL_SURFACE_INTERACTIONS_AT_THE_VASCULAR_WALL	1437	194	25	394	9	CD177,FCER1G,ITGA6,ITGAX,LYN,MMP1,OLR1,SELE,SLC7A5	9	385	16	1027	0.67131-Inf	1.50003	0.22407
Gene-Bacteria Component 7	C2_CP	REACTOME_G_ALPHA_Q_SIGNALLING_EVENTS	1437	216	25	394	9	DGKD,FPR2,MGLL,MMP3,PIK3R3,PROK2,PTAFR,RGS16,SAA1	9	385	16	1027	0.67131-Inf	1.50003	0.22407
Gene-Bacteria Component 7	C2_CP	REACTOME_SIGNALING_BY_NUCLEAR_RECEPTORS	1437	297	26	394	8	ALDH1A2,MMP3,MMP7,NRIP1,PIK3R3,RUNX1,RXRB,SMC3	8	386	18	1025	0.5142-Inf	1.18003	0.422304
Gene-Bacteria Component 7	C2_CP	REACTOME_FLT3_SIGNALING	1437	292	27	394	8	ARL2,CSF2,DUSP10,DUSP4,JAK2,PEA15,PSMB8,RASAL1	8	386	19	1024	0.48956-Inf	1.11689	0.470408
Gene-Bacteria Component 7	C2_CP	REACTOME_METABOLISM_OF_WATER_SOLUBLE_VITAMINS_AND_COFACTORS	1437	123	24	394	7	CD38,PARP14,PARP9,PPCDC,SLC46A1,TCN1,TPK1	7	387	17	1026	0.44883-Inf	1.09158	0.501035
Gene-Bacteria Component 7	C2_CP	REACTOME_METABOLISM_OF_VITAMINS_AND_COFACTORS	1437	189	29	394	8	CD38,LRP8,PARP14,PARP9,PPCDC,SLC46A1,TCN1,TPK1	8	386	21	1022	0.44668-Inf	1.00863	0.563227
Gene-Bacteria Component 7	C2_CP	REACTOME_SLC_MEDIATED_TRANSMEMBRANE_TRANSPORT	1437	250	34	394	9	ARL2,RUNX1,SLC15A3,SLC26A2,SLC6A14,SLC6A20,SLC6A6,SLC7A5,SLC9A7	9	385	25	1018	0.44692-Inf	0.95194	0.615393
Gene-Bacteria Component 7	C2_CP	REACTOME_TRANSMISSION_ACROSS_CHEMICAL_SYNAPSES	1437	269	21	394	5	GRIP2,KCNJ15,NAAA,NCALD,STXBP1	5	389	16	1027	0.28781-Inf	0.825145	0.723968
Gene-Bacteria Component 7	C2_CP	REACTOME_PLATELET_ACTIVATION_SIGNALING_AND_AGGREGATION	1437	261	38	394	9	ANXA5,CD9,DGKD,FCER1G,LYN,MGLL,PIK3R3,PLEK,SERPING1	9	385	29	1014	0.38855-Inf	0.817494	0.755816
Gene-Bacteria Component 7	C2_CP	REACTOME_FATTY_ACID_METABOLISM	1437	177	22	394	5	ACOT4,ACSF2,ACSL4,FAAH,HSD17B8	5	389	17	1026	0.27233-Inf	0.775887	0.764101
Gene-Bacteria Component 7	C2_CP	REACTOME_BIOLOGICAL_OXIDATIONS	1437	221	27	394	6	AHR,CYP27B1,FMO3,GGT7,SLC26A2,SMOX	6	388	21	1022	0.2955-Inf	0.752734	0.793259
Gene-Bacteria Component 7	C2_CP	REACTOME_DEGRADATION_OF_THE_EXTRACELLULAR_MATRIX	1437	140	37	394	8	ADAM9,ADAMTS4,CAPN2,MMP1,MMP25,MMP3,MMP7,NID1	8	386	29	1014	0.33005-Inf	0.724849	0.838274
Gene-Bacteria Component 7	C2_CP	REACTOME_INTEGRIN_CELL_SURFACE_INTERACTIONS	1437	85	26	394	5	ICAM1,ITGA1,ITGA2,ITGA6,ITGAX	5	389	21	1022	0.22393-Inf	0.625699	0.881428
Gene-Bacteria Component 7	C2_CP	REACTOME_PHOSPHOLIPID_METABOLISM	1437	211	26	394	5	INPP5K,LPIN1,MGLL,PIK3R3,PTPN13	5	389	21	1022	0.22393-Inf	0.625699	0.881428
Gene-Bacteria Component 7	C2_CP	REACTOME_DISEASES_OF_METABOLISM	1437	246	30	394	5	ADAMTS12,ADAMTS4,CYP27B1,FMO3,SLC26A2	5	389	25	1018	0.18995-Inf	0.523595	0.944963

### Sheet: Supplementary Table S13
Supplementary Table S13. Genes and bacteria contained in component pair 8 from sparse-CCA analysis (FDR<0.05).
Number	Gene	Gene coefficient	Bacteria	Bacteria coefficient
1	NIPAL3	-0.0672885	Bilophila	0.133804
2	LAP3	0.0134313	Erysipelotrichaceae_UCG.003	-0.627184
3	TRAPPC6A	-0.0307352	Lachnospira	-0.110637
4	FMO3	0.00309348	Erysipelotrichaceae	-0.467994
5	MYLIP	-0.0514101	Erysipelotrichia	-0.416784
6	PLEKHG6	-0.0158526	Erysipelotrichales	-0.428682
7	MMP25	0.0135793	NA	NA
8	MRC2	0.055552	NA	NA
9	TYROBP	0.013397	NA	NA
10	SLC11A1	0.0449929	NA	NA
11	TYMP	0.043591	NA	NA
12	SLAMF7	0.0208415	NA	NA
13	UBA6	0.00586563	NA	NA
14	VCAN	0.0936101	NA	NA
15	ADAM28	0.0206552	NA	NA
16	GUCA2B	-0.00693416	NA	NA
17	PUM2	-0.0894254	NA	NA
18	ALDH18A1	-0.00364639	NA	NA
19	SLC2A3	0.0128598	NA	NA
20	MED29	-0.0623542	NA	NA
21	LIMCH1	0.0218533	NA	NA
22	IARS2	-0.0302551	NA	NA
23	ACSL4	0.0419593	NA	NA
24	PTPN3	-0.0185943	NA	NA
25	OSBPL3	0.0298139	NA	NA
26	RPS6KA2	0.0638561	NA	NA
27	VASH1	0.0087349	NA	NA
28	TRIB2	0.0130163	NA	NA
29	PTGS2	0.0479074	NA	NA
30	FRY	0.0384986	NA	NA
31	PAG1	-0.0280286	NA	NA
32	DGKD	-0.078894	NA	NA
33	ITGA8	0.103131	NA	NA
34	FAP	0.019577	NA	NA
35	PIK3C3	-0.000984263	NA	NA
36	EDN1	-0.0305763	NA	NA
37	RAPGEF3	0.030758	NA	NA
38	RSBN1	-0.0641567	NA	NA
39	CXCL2	0.0334402	NA	NA
40	COL16A1	0.0161314	NA	NA
41	AGBL5	-0.0475055	NA	NA
42	FCN1	0.0472346	NA	NA
43	NOX4	0.00768458	NA	NA
44	ADAMTS2	0.0408744	NA	NA
45	MMP2	0.0156114	NA	NA
46	CASS4	0.0173181	NA	NA
47	BRAP	-0.0138558	NA	NA
48	LAMB1	0.0178585	NA	NA
49	EPB41L4B	-0.0239056	NA	NA
50	BRPF3	-0.00140839	NA	NA
51	HNRNPH3	-0.0998799	NA	NA
52	NRP1	0.111777	NA	NA
53	MKNK2	-0.0594874	NA	NA
54	SUN2	-0.0272989	NA	NA
55	APOL4	0.123211	NA	NA
56	GZMB	0.0276996	NA	NA
57	VTI1B	-0.000747622	NA	NA
58	ZC3H14	-0.0767997	NA	NA
59	YY1	-0.0967189	NA	NA
60	CD40	0.00296098	NA	NA
61	GMEB2	-0.035138	NA	NA
62	CDC25B	0.00551679	NA	NA
63	SNPH	0.0543009	NA	NA
64	SIRPB1	0.0406465	NA	NA
65	SAMHD1	0.0235199	NA	NA
66	RPRD1B	-0.00710557	NA	NA
67	CHMP4B	-0.0100213	NA	NA
68	MXRA5	0.0951333	NA	NA
69	SRPX2	0.0669465	NA	NA
70	SLC7A5	0.0547244	NA	NA
71	MEFV	0.019051	NA	NA
72	ZNF174	-0.0214023	NA	NA
73	XYLT1	-0.0168285	NA	NA
74	KAT8	-0.0171327	NA	NA
75	FAM189A1	-0.0286252	NA	NA
76	LILRA1	0.000498528	NA	NA
77	ANKRD27	-0.128189	NA	NA
78	CEACAM4	0.0463755	NA	NA
79	GRIN2D	0.070618	NA	NA
80	DDX49	-0.0421125	NA	NA
81	SCN1B	0.013669	NA	NA
82	TFPI2	0.0164725	NA	NA
83	BLVRA	0.0235745	NA	NA
84	BCL7B	-0.0410312	NA	NA
85	SPIN1	-0.00521423	NA	NA
86	ENG	0.0848361	NA	NA
87	GIT1	-0.0992248	NA	NA
88	UBTF	-0.103892	NA	NA
89	RAPGEFL1	-0.0310204	NA	NA
90	RNF167	-0.0090935	NA	NA
91	B9D1	0.000983417	NA	NA
92	CCL2	0.0425423	NA	NA
93	COL1A1	0.0297809	NA	NA
94	PPARGC1A	-0.0590326	NA	NA
95	DDX6	-0.0105909	NA	NA
96	VWF	0.0688867	NA	NA
97	TRPV4	0.0394724	NA	NA
98	IL17A	0.0103261	NA	NA
99	SEMA5A	-0.00774157	NA	NA
100	PDGFRB	0.0222211	NA	NA
101	WNT5A	0.0170267	NA	NA
102	GTF3C2	-0.0305559	NA	NA
103	AUP1	-0.0976165	NA	NA
104	IL1R1	0.0667842	NA	NA
105	NCF2	0.0574334	NA	NA
106	NID1	0.0853574	NA	NA
107	RBBP5	-0.0417909	NA	NA
108	GBP1	0.0114213	NA	NA
109	SGIP1	0.0333094	NA	NA
110	TRPM6	-0.000214224	NA	NA
111	CSF3R	0.0493797	NA	NA
112	TGFBI	0.0163044	NA	NA
113	SORBS3	-0.00373712	NA	NA
114	RAMP3	0.0352158	NA	NA
115	SPINK4	0.0242212	NA	NA
116	SRGN	0.00492374	NA	NA
117	ATPAF1	-0.112764	NA	NA
118	ZBP1	0.0325815	NA	NA
119	TRERF1	0.018474	NA	NA
120	TREM1	0.0717594	NA	NA
121	SLC25A23	-0.0580594	NA	NA
122	CD93	0.0125469	NA	NA
123	THRA	-0.0500178	NA	NA
124	PLEKHG3	-0.00235525	NA	NA
125	WFIKKN1	-0.0413593	NA	NA
126	KDR	0.0334677	NA	NA
127	APOL3	0.0508699	NA	NA
128	APOL2	0.0617309	NA	NA
129	LRRC4	0.0338622	NA	NA
130	CHAC1	0.0390313	NA	NA
131	SIGLEC9	0.06847	NA	NA
132	AJUBA	0.013803	NA	NA
133	EAPP	-0.0885981	NA	NA
134	EXOC3L2	0.0961022	NA	NA
135	PLVAP	0.00976915	NA	NA
136	BST2	0.0730623	NA	NA
137	PXDN	0.0294068	NA	NA
138	HELZ2	0.0288174	NA	NA
139	UCK1	-0.101699	NA	NA
140	THEMIS2	0.0102606	NA	NA
141	LILRB2	0.00887934	NA	NA
142	GGT7	-0.0383542	NA	NA
143	TRIM22	0.00282779	NA	NA
144	INPP5K	-0.0104988	NA	NA
145	XAF1	0.0224447	NA	NA
146	VPS4A	-0.014442	NA	NA
147	BTBD2	-0.0672955	NA	NA
148	TMTC1	0.0824244	NA	NA
149	LOXL2	0.00536069	NA	NA
150	FKBP11	0.0341255	NA	NA
151	SAA2	0.0227054	NA	NA
152	CABLES1	-0.100185	NA	NA
153	SPOCD1	0.104195	NA	NA
154	COL4A2	0.00453823	NA	NA
155	USP30	-0.0761898	NA	NA
156	KCP	0.0530605	NA	NA
157	ACVR1B	-0.03505	NA	NA
158	DYSF	0.0531136	NA	NA
159	MFSD9	-0.0166083	NA	NA
160	ADAMTS7	0.118158	NA	NA
161	VEZF1	-0.0805872	NA	NA
162	IL10	0.0342656	NA	NA
163	CCDC115	-0.0781991	NA	NA
164	C9orf78	-0.0849081	NA	NA
165	ANGPTL2	0.0602591	NA	NA
166	DUOX1	0.0202461	NA	NA
167	IFI44	0.0164986	NA	NA
168	NAAA	-0.019065	NA	NA
169	CXCL9	0.00883063	NA	NA
170	RNF185	-0.110399	NA	NA
171	LUM	0.0230033	NA	NA
172	GLTP	-0.0242365	NA	NA
173	BAHD1	-0.0142863	NA	NA
174	CPNE2	-0.0292973	NA	NA
175	MBTPS1	-0.115155	NA	NA
176	PDPK1	-0.0705794	NA	NA
177	GFOD2	-0.0534833	NA	NA
178	CARD14	0.0705997	NA	NA
179	RAB40B	-0.0634838	NA	NA
180	PMAIP1	0.0210164	NA	NA
181	FKBP10	0.0794449	NA	NA
182	MYO1F	0.107377	NA	NA
183	NLRP12	0.0411369	NA	NA
184	FCN3	0.0474551	NA	NA
185	BEST4	-0.0268557	NA	NA
186	IGSF3	-0.042136	NA	NA
187	UCK2	-0.116195	NA	NA
188	FCGR2A	0.0348257	NA	NA
189	S100A8	0.0372764	NA	NA
190	CIAO1	-0.114605	NA	NA
191	CTDSP1	-0.00543078	NA	NA
192	ATP10D	0.0083324	NA	NA
193	KLHL8	-0.0292426	NA	NA
194	OSMR	0.0417524	NA	NA
195	PIK3R1	-0.0458864	NA	NA
196	C7orf26	-0.0599542	NA	NA
197	FBXO25	-0.102503	NA	NA
198	SNX30	-0.0261408	NA	NA
199	ALAD	-0.072022	NA	NA
200	REXO4	-0.0450722	NA	NA
201	CDHR1	-0.00271039	NA	NA
202	ADD3	-0.0529324	NA	NA
203	CNNM2	-0.0351081	NA	NA
204	SERPING1	0.000772646	NA	NA
205	ARFGAP2	-0.0796729	NA	NA
206	FCGR1A	0.0127559	NA	NA
207	PDCD4	-0.0700138	NA	NA
208	RGS18	0.0664874	NA	NA
209	ADAMTS12	0.0512019	NA	NA
210	ADAM8	0.0148063	NA	NA
211	FAM168B	-0.11641	NA	NA
212	USP12	-0.0186465	NA	NA
213	RAD17	-0.055091	NA	NA
214	JAKMIP1	0.0791477	NA	NA
215	RMND5A	-0.0328264	NA	NA
216	GBP5	0.0136252	NA	NA
217	GABPA	-0.0143168	NA	NA
218	SLFN13	0.00455494	NA	NA
219	SLC26A2	-0.0134914	NA	NA
220	RAB11FIP1	-0.011655	NA	NA
221	TATDN2	-0.0158541	NA	NA
222	NRG1	0.0389288	NA	NA
223	KCNJ15	0.0166913	NA	NA
224	ZNF618	0.0327645	NA	NA
225	AUTS2	-0.0319466	NA	NA
226	FCER1G	0.03533	NA	NA
227	C1R	0.0798901	NA	NA
228	EFCAB14	-0.0526423	NA	NA
229	PSKH1	-0.0505173	NA	NA
230	SSU72	-0.03456	NA	NA
231	TRAPPC10	-0.0376992	NA	NA
232	ICOSLG	-0.0961385	NA	NA
233	MPZL3	-0.0722466	NA	NA
234	IL6R	-0.0280342	NA	NA
235	UBE2Q1	-0.0391589	NA	NA
236	HK3	0.0151395	NA	NA
237	LY6E	0.039541	NA	NA
238	MAML1	-0.112869	NA	NA
239	PGAP3	-0.0173008	NA	NA
240	ITGA5	0.0153112	NA	NA
241	PDPN	0.0692057	NA	NA
242	ALPL	0.0216808	NA	NA
243	WNT4	0.0165094	NA	NA
244	GBP4	0.0265572	NA	NA
245	IGSF8	-0.148609	NA	NA
246	OLFML2B	0.0912144	NA	NA
247	S100A12	0.0282238	NA	NA
248	FZD5	-0.02353	NA	NA
249	COL6A3	0.086379	NA	NA
250	CXCR1	0.0286697	NA	NA
251	MNDA	0.0584748	NA	NA
252	CXCL5	0.00644542	NA	NA
253	CCR1	0.113578	NA	NA
254	TEX264	-0.12334	NA	NA
255	LMBRD2	-0.019304	NA	NA
256	F2RL2	0.050885	NA	NA
257	GPX8	0.0131567	NA	NA
258	DACT2	-0.0733896	NA	NA
259	KIAA0895	0.00118309	NA	NA
260	COL1A2	0.0637736	NA	NA
261	CTHRC1	0.0181733	NA	NA
262	ZNF219	-0.00604158	NA	NA
263	ARHGAP42	-0.0784478	NA	NA
264	MOAP1	-0.0334999	NA	NA
265	HTRA1	0.0605476	NA	NA
266	FBN1	0.110418	NA	NA
267	PPFIBP2	-0.0326394	NA	NA
268	CLEC4E	0.0496789	NA	NA
269	BLCAP	-0.054366	NA	NA
270	NNMT	0.0155191	NA	NA
271	TMEM170A	-0.0301109	NA	NA
272	TEF	-0.0124714	NA	NA
273	2001-05-01	0.103185	NA	NA
274	CERCAM	0.0153724	NA	NA
275	NOD2	0.0169303	NA	NA
276	SEMA6B	0.12745	NA	NA
277	CD300A	0.069707	NA	NA
278	SF1	-0.0614315	NA	NA
279	VASN	0.062017	NA	NA
280	FILIP1L	0.0674352	NA	NA
281	COL3A1	0.0132125	NA	NA
282	CXCL10	0.000616302	NA	NA
283	LDB2	0.0354917	NA	NA
284	ROBO1	0.01016	NA	NA
285	ZNF747	-0.000852221	NA	NA
286	ZNF768	-0.0334031	NA	NA
287	MZB1	0.0351014	NA	NA
288	ZNF415	-0.00929378	NA	NA
289	FPR1	0.0462733	NA	NA
290	FEZ2	-0.0540205	NA	NA
291	ZNF57	-0.0389649	NA	NA
292	CLEC7A	0.0560709	NA	NA
293	HINFP	-0.0109933	NA	NA
294	CLEC12A	0.00829894	NA	NA
295	SLFN11	0.0259345	NA	NA
296	TADA2B	-0.106164	NA	NA
297	HSPA6	0.0144277	NA	NA
298	SAA1	0.0391264	NA	NA
299	TNFRSF10D	-0.109583	NA	NA
300	PHOSPHO1	0.00554598	NA	NA
301	SELP	0.000662917	NA	NA
302	CTDSP2	-0.0220079	NA	NA
303	EIF1AD	-0.0694818	NA	NA
304	LPL	0.0127196	NA	NA
305	LRRC25	0.043595	NA	NA
306	PRR15	-0.0258929	NA	NA
307	GPR4	0.0153624	NA	NA
308	THBD	0.0102408	NA	NA
309	FJX1	0.0587192	NA	NA
310	ZADH2	-0.0266017	NA	NA
311	F2R	0.0417666	NA	NA
312	ZNF467	0.0336995	NA	NA
313	CHST15	0.0701017	NA	NA
314	COL18A1	0.0523145	NA	NA
315	OTOP2	-0.0532378	NA	NA
316	CMTM4	-0.0746222	NA	NA
317	SOCS3	0.0232691	NA	NA
318	LPAR5	-0.0982906	NA	NA
319	PDE4B	0.0233543	NA	NA
320	ZBTB7C	-0.0142104	NA	NA
321	C6orf120	-0.0792929	NA	NA
322	SOCS1	0.00604418	NA	NA
323	ZFP91	-0.0489478	NA	NA
324	LYRM7	-0.0322944	NA	NA
325	ZNF395	-0.030421	NA	NA
326	ENTPD5	-0.0224607	NA	NA
327	LILRA5	0.0411785	NA	NA
328	RNF220	-0.0180005	NA	NA
329	COL4A1	0.0591053	NA	NA
330	USP7	-0.0657332	NA	NA
331	S100A3	0.0271512	NA	NA
332	PLA2G4E	0.0215478	NA	NA
333	ZNF124	-0.0225033	NA	NA
334	MMP1	0.0264542	NA	NA
335	C5AR1	0.0575857	NA	NA
336	TOPORS	-0.0568208	NA	NA
337	FCGR1B	0.0360316	NA	NA
338	STK39	-0.031463	NA	NA
339	FCGR3A	0.0484727	NA	NA
340	SOX18	0.0316433	NA	NA
341	RING1	-0.104788	NA	NA
342	COL5A2	0.069232	NA	NA
343	COL15A1	0.0228282	NA	NA
344	RNF5	-0.00399839	NA	NA
345	AIF1	0.0780617	NA	NA
346	C6orf136	-0.0171038	NA	NA
347	LILRB3	0.0486864	NA	NA
348	LCMT1	-0.0448466	NA	NA
349	SACM1L	-0.0260544	NA	NA
350	NCKIPSD	-0.00667183	NA	NA
351	ITGA1	0.0850308	NA	NA
352	NEURL1B	-0.0538422	NA	NA
353	HNRNPUL2	-0.0499629	NA	NA
354	NBPF1	-0.0228844	NA	NA
355	NFAM1	0.0913754	NA	NA
356	C22orf39	-0.000152829	NA	NA
357	NFS1	-0.0502611	NA	NA
358	LILRA6	0.055283	NA	NA
359	LSM14A	-0.0275969	NA	NA

### Sheet: Supplementary Table S14
Supplementary Table S14. Pathway annotation of genes involved in component pair 8 from sparse-CCA analysis (FDR<0.05).
Component	MSigDB Collection	Reactome Pathway	Background Genes	Genes in Pathway	Genes in Pathway & Background	Genes of Interest	Genes of Interest in Pathway	Gene names in Pathway	cont_n1	cont_n2	cont_n3	cont_n4	95% CI	OR	P-value
Gene-Bacteria Component 8	C2_CP	REACTOME_COLLAGEN_BIOSYNTHESIS_AND_MODIFYING_ENZYMES	1437	67	14	359	11	ADAMTS2,COL15A1,COL16A1,COL18A1,COL1A1,COL1A2,COL3A1,COL4A1,COL4A2,COL5A2,COL6A3	11	348	3	1075	3.5143-Inf	11.3029	3.59086e-05
Gene-Bacteria Component 8	C2_CP	REACTOME_INTEGRIN_CELL_SURFACE_INTERACTIONS	1437	85	26	359	16	COL16A1,COL18A1,COL1A1,COL1A2,COL3A1,COL4A1,COL4A2,COL5A2,COL6A3,FBN1,ITGA1,ITGA5,ITGA8,KDR,LUM,VWF	16	343	10	1068	2.3781-Inf	4.97564	7.24377e-05
Gene-Bacteria Component 8	C2_CP	REACTOME_COLLAGEN_CHAIN_TRIMERIZATION	1437	44	13	359	10	COL15A1,COL16A1,COL18A1,COL1A1,COL1A2,COL3A1,COL4A1,COL4A2,COL5A2,COL6A3	10	349	3	1075	3.1209-Inf	10.2463	0.000116009
Gene-Bacteria Component 8	C2_CP	REACTOME_COLLAGEN_FORMATION	1437	90	20	359	13	ADAMTS2,COL15A1,COL16A1,COL18A1,COL1A1,COL1A2,COL3A1,COL4A1,COL4A2,COL5A2,COL6A3,LOXL2,PXDN	13	346	7	1071	2.4277-Inf	5.73981	0.000162952
Gene-Bacteria Component 8	C2_CP	REACTOME_CROSSLINKING_OF_COLLAGEN_FIBRILS	1437	18	6	359	6	COL1A1,COL1A2,COL4A1,COL4A2,LOXL2,PXDN	6	353	0	1078	4.6856-Inf	Inf	0.000235573
Gene-Bacteria Component 8	C2_CP	REACTOME_IMMUNOREGULATORY_INTERACTIONS_BETWEEN_A_LYMPHOID_AND_A_NON_LYMPHOID_CELL	1437	191	28	359	16	CD300A,CD40,COL1A1,COL1A2,COL3A1,FCGR1A,FCGR3A,LILRA1,LILRA5,LILRA6,LILRB2,LILRB3,SIGLEC9,SLAMF7,TREM1,TYROBP	16	343	12	1066	2.0498-Inf	4.13844	0.000248613
Gene-Bacteria Component 8	C2_CP	REACTOME_ASSEMBLY_OF_COLLAGEN_FIBRILS_AND_OTHER_MULTIMERIC_STRUCTURES	1437	61	18	359	11	COL15A1,COL18A1,COL1A1,COL1A2,COL3A1,COL4A1,COL4A2,COL5A2,COL6A3,LOXL2,PXDN	11	348	7	1071	1.9675-Inf	4.82897	0.00114932
Gene-Bacteria Component 8	C2_CP	REACTOME_ECM_PROTEOGLYCANS	1437	76	18	359	11	COL1A1,COL1A2,COL3A1,COL4A1,COL4A2,COL5A2,COL6A3,ITGA8,LAMB1,LUM,VCAN	11	348	7	1071	1.9675-Inf	4.82897	0.00114932
Gene-Bacteria Component 8	C2_CP	REACTOME_DEGRADATION_OF_THE_EXTRACELLULAR_MATRIX	1437	140	37	359	18	ADAM8,COL15A1,COL16A1,COL18A1,COL1A1,COL1A2,COL3A1,COL4A1,COL4A2,COL5A2,COL6A3,FBN1,HTRA1,LAMB1,MMP1,MMP2,MMP25,NID1	18	341	19	1059	1.6006-Inf	2.93943	0.00137527
Gene-Bacteria Component 8	C2_CP	REACTOME_COLLAGEN_DEGRADATION	1437	64	23	359	12	COL15A1,COL16A1,COL18A1,COL1A1,COL1A2,COL3A1,COL4A1,COL4A2,COL5A2,COL6A3,MMP1,MMP2	12	347	11	1067	1.5351-Inf	3.35099	0.00431194
Gene-Bacteria Component 8	C2_CP	REACTOME_PLATELET_AGGREGATION_PLUG_FORMATION_	1437	39	6	359	5	COL1A1,COL1A2,PDPK1,RAPGEF3,VWF	5	354	1	1077	2.173-Inf	15.1759	0.00453977
Gene-Bacteria Component 8	C2_CP	REACTOME_PLATELET_ACTIVATION_SIGNALING_AND_AGGREGATION	1437	261	38	359	17	BRPF3,COL1A1,COL1A2,DGKD,F2R,F2RL2,FCER1G,PDPK1,PDPN,PIK3R1,RAPGEF3,SELP,SERPING1,SRGN,TEX264,VTI1B,VWF	17	342	21	1057	1.3638-Inf	2.50006	0.00564912
Gene-Bacteria Component 8	C2_CP	REACTOME_GPVI_MEDIATED_ACTIVATION_CASCADE	1437	35	9	359	6	COL1A1,COL1A2,FCER1G,PDPK1,PDPN,PIK3R1	6	353	3	1075	1.5923-Inf	6.08114	0.00974286
Gene-Bacteria Component 8	C2_CP	REACTOME_PLATELET_ADHESION_TO_EXPOSED_COLLAGEN	1437	15	7	359	5	COL1A1,COL1A2,FCER1G,ITGA1,VWF	5	354	2	1076	1.5645-Inf	7.58675	0.0126384
Gene-Bacteria Component 8	C2_CP	REACTOME_NON_INTEGRIN_MEMBRANE_ECM_INTERACTIONS	1437	59	12	359	7	COL1A1,COL1A2,COL3A1,COL4A1,COL4A2,COL5A2,LAMB1	7	352	5	1073	1.3928-Inf	4.262	0.0138357
Gene-Bacteria Component 8	C2_CP	REACTOME_BINDING_AND_UPTAKE_OF_LIGANDS_BY_SCAVENGER_RECEPTORS	1437	98	10	359	6	COL1A1,COL1A2,COL3A1,COL4A1,COL4A2,SAA1	6	353	4	1074	1.3167-Inf	4.55736	0.0192887
Gene-Bacteria Component 8	C2_CP	REACTOME_NCAM_SIGNALING_FOR_NEURITE_OUT_GROWTH	1437	63	8	359	5	COL3A1,COL4A1,COL4A2,COL5A2,COL6A3	5	354	3	1075	1.2278-Inf	5.05412	0.0268571
Gene-Bacteria Component 8	C2_CP	REACTOME_NCAM1_INTERACTIONS	1437	42	8	359	5	COL3A1,COL4A1,COL4A2,COL5A2,COL6A3	5	354	3	1075	1.2278-Inf	5.05412	0.0268571
Gene-Bacteria Component 8	C2_CP	REACTOME_SCAVENGING_BY_CLASS_A_RECEPTORS	1437	19	8	359	5	COL1A1,COL1A2,COL3A1,COL4A1,COL4A2	5	354	3	1075	1.2278-Inf	5.05412	0.0268571
Gene-Bacteria Component 8	C2_CP	REACTOME_CELL_SURFACE_INTERACTIONS_AT_THE_VASCULAR_WALL	1437	194	25	359	11	COL1A1,COL1A2,FCER1G,ITGA5,MMP1,PIK3R1,SELP,SLC7A5,THBD,TNFRSF10D,TREM1	11	348	14	1064	1.1193-Inf	2.40058	0.0283699
Gene-Bacteria Component 8	C2_CP	REACTOME_LAMININ_INTERACTIONS	1437	30	11	359	6	COL18A1,COL4A1,COL4A2,ITGA1,LAMB1,NID1	6	353	5	1073	1.1234-Inf	3.64349	0.0336577
Gene-Bacteria Component 8	C2_CP	REACTOME_SIGNALING_BY_PDGF	1437	58	14	359	7	COL3A1,COL4A1,COL4A2,COL5A2,COL6A3,PDGFRB,PIK3R1	7	352	7	1071	1.0808-Inf	3.03969	0.0373862
Gene-Bacteria Component 8	C2_CP	REACTOME_ACTIVATION_OF_NMDA_RECEPTORS_AND_POSTSYNAPTIC_EVENTS	1437	94	9	359	5	GIT1,GRIN2D,NRG1,PDPK1,RPS6KA2	5	354	4	1074	1.0121-Inf	3.78795	0.0482499
Gene-Bacteria Component 8	C2_CP	REACTOME_FCGAMMA_RECEPTOR_FCGR_DEPENDENT_PHAGOCYTOSIS	1437	143	9	359	5	FCGR1A,FCGR2A,FCGR3A,NCKIPSD,PIK3R1	5	354	4	1074	1.0121-Inf	3.78795	0.0482499
Gene-Bacteria Component 8	C2_CP	REACTOME_MET_ACTIVATES_PTK2_SIGNALING	1437	30	9	359	5	COL1A1,COL1A2,COL3A1,COL5A2,LAMB1	5	354	4	1074	1.0121-Inf	3.78795	0.0482499
Gene-Bacteria Component 8	C2_CP	REACTOME_G_ALPHA_Q_SIGNALLING_EVENTS	1437	216	25	359	10	DGKD,EDN1,F2R,F2RL2,GPR4,LPAR5,PIK3R1,RGS18,RPS6KA2,SAA1	10	349	15	1063	0.93016-Inf	2.02948	0.0692921
Gene-Bacteria Component 8	C2_CP	REACTOME_GLYCOSAMINOGLYCAN_METABOLISM	1437	124	10	359	5	CHST15,LUM,SLC26A2,VCAN,XYLT1	5	354	5	1073	0.86147-Inf	3.0282	0.0772111
Gene-Bacteria Component 8	C2_CP	REACTOME_METABOLISM_OF_NUCLEOTIDES	1437	99	10	359	5	ENTPD5,SAMHD1,TYMP,UCK1,UCK2	5	354	5	1073	0.86147-Inf	3.0282	0.0772111
Gene-Bacteria Component 8	C2_CP	REACTOME_SIGNALING_BY_MET	1437	79	13	359	6	COL1A1,COL1A2,COL3A1,COL5A2,LAMB1,PIK3R1	6	353	7	1071	0.86931-Inf	2.5985	0.0790426
Gene-Bacteria Component 8	C2_CP	REACTOME_PEPTIDE_LIGAND_BINDING_RECEPTORS	1437	197	36	359	13	C5AR1,CCL2,CCR1,CXCL10,CXCL2,CXCL5,CXCL9,CXCR1,EDN1,F2R,F2RL2,FPR1,SAA1	13	346	23	1055	0.89393-Inf	1.72269	0.0890579
Gene-Bacteria Component 8	C2_CP	REACTOME_INTERFERON_SIGNALING	1437	203	30	359	11	BST2,FCGR1A,FCGR1B,GBP1,GBP4,GBP5,SAMHD1,SOCS1,SOCS3,TRIM22,XAF1	11	348	19	1059	0.85532-Inf	1.761	0.102968
Gene-Bacteria Component 8	C2_CP	REACTOME_L1CAM_INTERACTIONS	1437	121	14	359	6	ITGA1,ITGA5,LAMB1,NRP1,RPS6KA2,SCN1B	6	353	8	1070	0.78113-Inf	2.27187	0.110285
Gene-Bacteria Component 8	C2_CP	REACTOME_NEUROTRANSMITTER_RECEPTORS_AND_POSTSYNAPTIC_SIGNAL_TRANSMISSION	1437	205	14	359	6	GIT1,GRIN2D,KCNJ15,NRG1,PDPK1,RPS6KA2	6	353	8	1070	0.78113-Inf	2.27187	0.110285
Gene-Bacteria Component 8	C2_CP	REACTOME_MET_PROMOTES_CELL_MOTILITY	1437	41	11	359	5	COL1A1,COL1A2,COL3A1,COL5A2,LAMB1	5	354	6	1072	0.75011-Inf	2.52161	0.113506
Gene-Bacteria Component 8	C2_CP	REACTOME_SIGNALING_BY_VEGF	1437	106	11	359	5	KDR,NCF2,NRP1,PDPK1,PIK3R1	5	354	6	1072	0.75011-Inf	2.52161	0.113506
Gene-Bacteria Component 8	C2_CP	REACTOME_TRANSCRIPTIONAL_REGULATION_OF_WHITE_ADIPOCYTE_DIFFERENTIATION	1437	84	11	359	5	HELZ2,LPL,MED29,PPARGC1A,ZNF467	5	354	6	1072	0.75011-Inf	2.52161	0.113506
Gene-Bacteria Component 8	C2_CP	REACTOME_INTERFERON_GAMMA_SIGNALING	1437	93	21	359	8	FCGR1A,FCGR1B,GBP1,GBP4,GBP5,SOCS1,SOCS3,TRIM22	8	351	13	1065	0.77953-Inf	1.86619	0.127847
Gene-Bacteria Component 8	C2_CP	REACTOME_INTERLEUKIN_10_SIGNALING	1437	46	21	359	8	CCL2,CCR1,CXCL10,CXCL2,FPR1,IL10,IL1R1,PTGS2	8	351	13	1065	0.77953-Inf	1.86619	0.127847
Gene-Bacteria Component 8	C2_CP	REACTOME_INTERLEUKIN_4_AND_INTERLEUKIN_13_SIGNALING	1437	111	35	359	12	CCL2,COL1A2,IL10,IL17A,IL6R,MMP1,MMP2,PIK3R1,PTGS2,SAA1,SOCS1,SOCS3	12	347	23	1055	0.80582-Inf	1.5857	0.138741
Gene-Bacteria Component 8	C2_CP	REACTOME_COMPLEMENT_CASCADE	1437	115	12	359	5	C1R,C5AR1,FCN1,FCN3,SERPING1	5	354	7	1071	0.66434-Inf	2.15971	0.156381
Gene-Bacteria Component 8	C2_CP	REACTOME_TOLL_LIKE_RECEPTOR_9_TLR9_CASCADE	1437	95	12	359	5	NOD2,PIK3C3,RPS6KA2,S100A12,SAA1	5	354	7	1071	0.66434-Inf	2.15971	0.156381
Gene-Bacteria Component 8	C2_CP	REACTOME_TOLL_LIKE_RECEPTOR_TLR1_TLR2_CASCADE	1437	97	12	359	5	NOD2,RPS6KA2,S100A12,SAA1,SOCS1	5	354	7	1071	0.66434-Inf	2.15971	0.156381
Gene-Bacteria Component 8	C2_CP	REACTOME_RESPONSE_TO_ELEVATED_PLATELET_CYTOSOLIC_CA2_	1437	132	19	359	7	BRPF3,SELP,SERPING1,SRGN,TEX264,VTI1B,VWF	7	352	12	1066	0.69346-Inf	1.76577	0.172964
Gene-Bacteria Component 8	C2_CP	REACTOME_FLT3_SIGNALING	1437	292	27	359	9	BRAP,GRIN2D,NRG1,PDGFRB,PDPK1,PIK3C3,PIK3R1,PTPN3,VWF	9	350	18	1060	0.68693-Inf	1.51381	0.211497
Gene-Bacteria Component 8	C2_CP	REACTOME_CHEMOKINE_RECEPTORS_BIND_CHEMOKINES	1437	58	20	359	7	CCL2,CCR1,CXCL10,CXCL2,CXCL5,CXCL9,CXCR1	7	352	13	1065	0.64705-Inf	1.62854	0.212286
Gene-Bacteria Component 8	C2_CP	REACTOME_DISEASES_OF_GLYCOSYLATION	1437	143	20	359	7	ADAMTS12,ADAMTS2,ADAMTS7,LUM,SEMA5A,SLC26A2,VCAN	7	352	13	1065	0.64705-Inf	1.62854	0.212286
Gene-Bacteria Component 8	C2_CP	REACTOME_TOLL_LIKE_RECEPTOR_CASCADES	1437	153	21	359	7	NOD2,PIK3C3,RPS6KA2,S100A12,S100A8,SAA1,SOCS1	7	352	14	1064	0.60639-Inf	1.51089	0.254505
Gene-Bacteria Component 8	C2_CP	REACTOME_TRANSMISSION_ACROSS_CHEMICAL_SYNAPSES	1437	269	21	359	7	GIT1,GRIN2D,KCNJ15,NAAA,NRG1,PDPK1,RPS6KA2	7	352	14	1064	0.60639-Inf	1.51089	0.254505
Gene-Bacteria Component 8	C2_CP	REACTOME_ANTI_INFLAMMATORY_RESPONSE_FAVOURING_LEISHMANIA_PARASITE_INFECTION	1437	223	14	359	5	FCGR1A,FCGR2A,FCGR3A,IL10,RAMP3	5	354	9	1069	0.54072-Inf	1.67698	0.257181
Gene-Bacteria Component 8	C2_CP	REACTOME_INTERFERON_ALPHA_BETA_SIGNALING	1437	71	15	359	5	BST2,SAMHD1,SOCS1,SOCS3,XAF1	5	354	10	1068	0.49465-Inf	1.508	0.312357
Gene-Bacteria Component 8	C2_CP	REACTOME_TOLL_LIKE_RECEPTOR_4_TLR4_CASCADE	1437	127	15	359	5	NOD2,RPS6KA2,S100A12,SAA1,SOCS1	5	354	10	1068	0.49465-Inf	1.508	0.312357
Gene-Bacteria Component 8	C2_CP	REACTOME_DEUBIQUITINATION	1437	298	19	359	6	NOD2,TADA2B,USP12,USP30,USP7,YY1	6	353	13	1065	0.51811-Inf	1.39211	0.330919
Gene-Bacteria Component 8	C2_CP	REACTOME_METABOLISM_OF_CARBOHYDRATES	1437	293	22	359	6	CHST15,HK3,LUM,SLC26A2,VCAN,XYLT1	6	353	16	1062	0.4307-Inf	1.12807	0.482818
Gene-Bacteria Component 8	C2_CP	REACTOME_DISEASES_OF_METABOLISM	1437	246	30	359	8	ADAMTS12,ADAMTS2,ADAMTS7,FMO3,LUM,SEMA5A,SLC26A2,VCAN	8	351	22	1056	0.48643-Inf	1.09396	0.485261
Gene-Bacteria Component 8	C2_CP	REACTOME_REGULATION_OF_INSULIN_LIKE_GROWTH_FACTOR_IGF_TRANSPORT_AND_UPTAKE_BY_INSULIN_LIKE_GROWTH_FACTOR_BINDING_PROTEINS_IGFBPS_	1437	124	23	359	6	FBN1,LAMB1,MBTPS1,MMP1,MMP2,VCAN	6	353	17	1061	0.40773-Inf	1.06078	0.531532
Gene-Bacteria Component 8	C2_CP	REACTOME_PHOSPHOLIPID_METABOLISM	1437	211	26	359	6	INPP5K,PHOSPHO1,PIK3C3,PIK3R1,PLA2G4E,SACM1L	6	353	20	1058	0.3513-Inf	0.899216	0.663988
Gene-Bacteria Component 8	C2_CP	REACTOME_SIGNALING_BY_NUCLEAR_RECEPTORS	1437	297	26	359	5	MMP2,MYLIP,PDPK1,PIK3R1,YY1	5	354	21	1057	0.25438-Inf	0.711093	0.81752
Gene-Bacteria Component 8	C2_CP	REACTOME_BIOLOGICAL_OXIDATIONS	1437	221	27	359	5	CHAC1,FMO3,GGT7,NNMT,SLC26A2	5	354	22	1056	0.24352-Inf	0.678151	0.84366
Gene-Bacteria Component 8	C2_CP	REACTOME_METABOLISM_OF_VITAMINS_AND_COFACTORS	1437	189	29	359	5	LPL,NFS1,NNMT,PTGS2,SLC2A3	5	354	24	1054	0.22432-Inf	0.620501	0.886716

### Sheet: Supplementary Table S15
Supplementary Table S15. Genes and bacteria contained in component pair 5 from sparse-CCA analysis (FDR<0.05).
Number	Gene	Gene coefficient	Bacteria	Bacteria coefficient
1	PRSS22	-0.00428569	Christensenellaceae_R.7_group	-0.61641
2	GCFC2	0.00137432	Coprococcus_1	-0.279322
3	PDK2	0.00998684	Lachnospiraceae_NK4A136_group	-0.178365
4	TMEM98	0.0464534	Ruminiclostridium_6	-0.0484378
5	SLC13A2	0.0927103	Ruminococcaceae_UCG.002	-0.178586
6	HEATR5B	0.0153783	Christensenellaceae	-0.670775
7	CSDE1	0.0114391	Ruminococcaceae	-0.154556
8	IYD	0.0682183	Coriobacteriia	-0.0437983
9	CD9	-0.0549204	Coriobacteriales	-0.0148356
10	PHF7	0.0252444	NA	NA
11	PLAUR	-0.0347272	NA	NA
12	CHDH	0.0470586	NA	NA
13	DERA	0.0491425	NA	NA
14	KCNG1	0.0260904	NA	NA
15	AGPAT4	-0.0381131	NA	NA
16	BTN3A1	0.00186673	NA	NA
17	PNPLA6	0.0738783	NA	NA
18	C6	0.00668511	NA	NA
19	PHKA2	0.0338451	NA	NA
20	NFE2L3	-0.00829968	NA	NA
21	FOXN3	0.0153234	NA	NA
22	CREB3L3	0.121549	NA	NA
23	EPN1	0.0148517	NA	NA
24	HAGH	0.0383479	NA	NA
25	SNX24	0.0100818	NA	NA
26	NGEF	0.0609357	NA	NA
27	GUCY2C	0.0542372	NA	NA
28	TESK2	0.0500866	NA	NA
29	NCK2	0.0683619	NA	NA
30	EPN2	-0.0808751	NA	NA
31	ABCB11	-0.0704593	NA	NA
32	FMO4	0.0537071	NA	NA
33	EDN1	-0.00312804	NA	NA
34	CDC14A	0.00801009	NA	NA
35	EPB41L2	-0.00168077	NA	NA
36	COL5A3	-0.0063116	NA	NA
37	STRADB	0.011176	NA	NA
38	CD82	0.0441703	NA	NA
39	ABCB1	0.0498907	NA	NA
40	POMGNT1	0.0361833	NA	NA
41	CEACAM6	-0.03103	NA	NA
42	PIGS	0.0277632	NA	NA
43	GMCL1	0.0477367	NA	NA
44	CRLS1	0.0210079	NA	NA
45	PEBP1	0.0825628	NA	NA
46	CDIP1	0.101888	NA	NA
47	OTUB2	-0.04321	NA	NA
48	IRAK3	-0.012215	NA	NA
49	CDV3	-0.0488853	NA	NA
50	AGO1	0.0422159	NA	NA
51	UNC13D	-0.0679494	NA	NA
52	CRAT	0.0424732	NA	NA
53	CRKL	0.011653	NA	NA
54	LGALS2	0.0806233	NA	NA
55	CBX7	0.0104866	NA	NA
56	TAB1	0.0209285	NA	NA
57	APOL4	0.0011271	NA	NA
58	ACO2	0.0266585	NA	NA
59	CERK	0.0447997	NA	NA
60	PIGH	0.0360237	NA	NA
61	PCK2	0.131998	NA	NA
62	SLCO4A1	-0.0403139	NA	NA
63	RNF24	-0.0415714	NA	NA
64	TNNC2	0.0150419	NA	NA
65	SMAD7	0.0427669	NA	NA
66	PGRMC1	0.0181718	NA	NA
67	PCSK1N	0.0239634	NA	NA
68	DHRS12	0.0173628	NA	NA
69	ABCC1	-0.000654939	NA	NA
70	CDIPT	0.0149467	NA	NA
71	SLC30A4	0.05759	NA	NA
72	CA2	-0.0410409	NA	NA
73	SLC39A14	0.0353989	NA	NA
74	FCGRT	0.0569757	NA	NA
75	ILVBL	0.0501583	NA	NA
76	ETHE1	-0.0106672	NA	NA
77	TFEC	0.0118528	NA	NA
78	SLC1A1	0.0575142	NA	NA
79	TBC1D13	0.0591094	NA	NA
80	CA9	0.0280742	NA	NA
81	SFXN3	0.0588812	NA	NA
82	CPEB3	0.0201774	NA	NA
83	SMC3	0.00923586	NA	NA
84	DHRS11	0.0694524	NA	NA
85	ABCC3	-0.034613	NA	NA
86	PRKAR1A	-0.00859736	NA	NA
87	SLC9A3R1	0.0662762	NA	NA
88	CAMKK2	0.0274144	NA	NA
89	RASAL1	-0.0662479	NA	NA
90	CHPT1	0.027956	NA	NA
91	LPCAT3	0.0337795	NA	NA
92	BTN3A3	0.0530702	NA	NA
93	SERINC1	0.00471847	NA	NA
94	FBXL4	0.00247072	NA	NA
95	MEP1A	0.09	NA	NA
96	BTNL8	0.0355705	NA	NA
97	FAM172A	0.0451243	NA	NA
98	CRBN	0.00339301	NA	NA
99	SLC25A36	0.015733	NA	NA
100	HYAL1	-0.0739499	NA	NA
101	ABHD14B	0.0152057	NA	NA
102	FAHD2A	0.0596126	NA	NA
103	TFCP2L1	-0.0633501	NA	NA
104	IL1R2	-0.0686193	NA	NA
105	FAM20B	-0.0300506	NA	NA
106	RHOU	0.0179984	NA	NA
107	KIAA2013	0.0585398	NA	NA
108	RIMS3	-0.0444839	NA	NA
109	ACADM	0.00703664	NA	NA
110	ABCG2	0.0358187	NA	NA
111	PDLIM2	0.0187738	NA	NA
112	EPHX2	0.0980877	NA	NA
113	CRY2	0.047404	NA	NA
114	DEPDC7	0.100771	NA	NA
115	ACVR2A	0.0476404	NA	NA
116	EEPD1	0.0400196	NA	NA
117	GIPC1	-0.0433329	NA	NA
118	IL13RA2	-9.18505e-05	NA	NA
119	SLC36A1	0.0761091	NA	NA
120	KCNJ2	-0.0398012	NA	NA
121	PLA2G12A	0.047157	NA	NA
122	PI3	-0.0262706	NA	NA
123	EDN3	0.0136915	NA	NA
124	PCK1	0.0356965	NA	NA
125	KLHDC3	0.0295679	NA	NA
126	RAB17	0.11524	NA	NA
127	SSUH2	0.0875949	NA	NA
128	TMTC4	0.0157834	NA	NA
129	RTN2	-0.0472327	NA	NA
130	MMP24	0.051396	NA	NA
131	PLEKHG3	-0.0015557	NA	NA
132	EDN2	0.132108	NA	NA
133	KLF2	-0.00375853	NA	NA
134	VIL1	0.0790657	NA	NA
135	PTPN12	-0.0531085	NA	NA
136	POR	0.0625541	NA	NA
137	ASPHD2	-0.018982	NA	NA
138	GAL3ST1	0.0994215	NA	NA
139	DOCK4	-0.00704537	NA	NA
140	CDHR3	0.0403154	NA	NA
141	MYO1B	-0.0390687	NA	NA
142	ACKR4	0.0115035	NA	NA
143	GALNT8	0.0189462	NA	NA
144	PRKCSH	0.000940357	NA	NA
145	FAM98C	0.0328632	NA	NA
146	EPS8L1	-0.0509218	NA	NA
147	SLC6A6	0.0446617	NA	NA
148	RARA	0.0092613	NA	NA
149	FMO5	0.0604586	NA	NA
150	RAF1	0.00827903	NA	NA
151	DDC	0.0980092	NA	NA
152	MATN2	0.0455142	NA	NA
153	ALDH3B2	-0.0168493	NA	NA
154	CA1	-0.0169681	NA	NA
155	RRAS2	0.033536	NA	NA
156	CYP2J2	0.096353	NA	NA
157	C9orf40	0.0217092	NA	NA
158	HNF1A	0.058701	NA	NA
159	UGT2A3	0.0931772	NA	NA
160	SLC19A3	0.0483674	NA	NA
161	CYP27A1	0.105124	NA	NA
162	ISCU	0.0384736	NA	NA
163	CHAD	0.0123918	NA	NA
164	ALDOB	0.0970086	NA	NA
165	RNF121	0.0612729	NA	NA
166	NXPE4	-0.0596973	NA	NA
167	TRIM29	-0.0583191	NA	NA
168	GIPC2	0.0721604	NA	NA
169	HADHB	0.0637086	NA	NA
170	SLC3A1	0.0970366	NA	NA
171	PLA2G12B	0.139321	NA	NA
172	PARP16	0.0660056	NA	NA
173	PRKG2	0.031109	NA	NA
174	SLC39A5	0.0979028	NA	NA
175	SSTR1	0.0824998	NA	NA
176	SCAPER	0.0674996	NA	NA
177	DET1	0.00405781	NA	NA
178	CDR2	0.0562396	NA	NA
179	ZCCHC14	0.0263553	NA	NA
180	GFOD2	-0.0138944	NA	NA
181	GATA6	0.0395265	NA	NA
182	ZMYND15	0.0424061	NA	NA
183	SMAD4	0.0197659	NA	NA
184	TM4SF5	0.108834	NA	NA
185	MAP3K6	-0.0109217	NA	NA
186	ALDH9A1	0.0238012	NA	NA
187	PKLR	0.11439	NA	NA
188	PLEKHA6	-0.0323236	NA	NA
189	AMT	0.014261	NA	NA
190	MUC4	-0.0976801	NA	NA
191	RNF145	-0.0864848	NA	NA
192	TRIM7	-0.0268317	NA	NA
193	SNX12	0.0326827	NA	NA
194	SLC39A4	0.0871161	NA	NA
195	NR6A1	0.0118338	NA	NA
196	A1CF	0.0333019	NA	NA
197	ADM	-0.0315189	NA	NA
198	SLC5A12	0.102946	NA	NA
199	PGAP2	0.0157303	NA	NA
200	SIDT2	0.0934522	NA	NA
201	LATS2	-0.0565785	NA	NA
202	PRSS23	-0.0317836	NA	NA
203	CACNA2D4	0.0801416	NA	NA
204	VPS26B	0.00831672	NA	NA
205	BAG3	-0.0164263	NA	NA
206	ANKRD22	-0.0501943	NA	NA
207	ADPRHL1	0.0378054	NA	NA
208	ACSS1	0.100878	NA	NA
209	MARVELD1	-0.0373626	NA	NA
210	RMND1	0.0934978	NA	NA
211	GNA14	-0.0139747	NA	NA
212	DHRS4	0.0300223	NA	NA
213	APPL1	0.0176235	NA	NA
214	WIPI2	0.0282778	NA	NA
215	LDLRAP1	-0.0332212	NA	NA
216	AHCYL2	-0.0384748	NA	NA
217	ITLN2	0.0737658	NA	NA
218	SLC5A11	0.0987847	NA	NA
219	LYPD5	-0.00797952	NA	NA
220	TMPRSS3	0.0279626	NA	NA
221	AGPAT3	0.0517767	NA	NA
222	VAV2	0.00682489	NA	NA
223	PCSK7	-0.0449836	NA	NA
224	NBEAL2	-0.0121755	NA	NA
225	CYP3A7	0.0494837	NA	NA
226	NAGS	0.109053	NA	NA
227	PLCD3	-0.0520973	NA	NA
228	ZG16B	-0.00956843	NA	NA
229	ASRGL1	-0.0258772	NA	NA
230	SLC1A7	0.0823907	NA	NA
231	FAM151A	0.0702595	NA	NA
232	ZSWIM5	0.0323108	NA	NA
233	SLC25A34	0.0202267	NA	NA
234	DHRS3	0.0172171	NA	NA
235	PEA15	-0.000317789	NA	NA
236	FLVCR1	0.0845206	NA	NA
237	CAPN2	-0.0262006	NA	NA
238	CAPN13	0.0584072	NA	NA
239	VSNL1	-0.0556303	NA	NA
240	SLC16A14	-0.0110044	NA	NA
241	NUAK2	0.0560854	NA	NA
242	ADAMTS9	-0.0238848	NA	NA
243	CXCL3	-0.0179264	NA	NA
244	PF4	-0.0126796	NA	NA
245	SLC6A20	0.0331911	NA	NA
246	LIPH	-0.0297383	NA	NA
247	S100P	-0.0138823	NA	NA
248	BDH2	0.0791509	NA	NA
249	RAET1E	-0.00904399	NA	NA
250	SAP30L	0.0168157	NA	NA
251	SHH	-0.0140147	NA	NA
252	DEFA5	0.0696487	NA	NA
253	DEFA6	0.0728034	NA	NA
254	RPP25L	0.04182	NA	NA
255	C9orf24	0.0567939	NA	NA
256	AQP7	0.0682528	NA	NA
257	AQP3	0.072096	NA	NA
258	TSHR	-0.0322337	NA	NA
259	PGM2L1	-0.0256479	NA	NA
260	KLHDC2	0.00843559	NA	NA
261	TC2N	-0.0407341	NA	NA
262	CLMN	-0.0617954	NA	NA
263	AMN	0.0524298	NA	NA
264	MOGAT2	0.0869937	NA	NA
265	ZNF3	0.0259774	NA	NA
266	CENPV	0.0233559	NA	NA
267	MYO1A	0.102466	NA	NA
268	CHP2	0.0461047	NA	NA
269	CCNDBP1	0.00107054	NA	NA
270	TMEM92	0.0323841	NA	NA
271	TPM4	-0.0595079	NA	NA
272	GPX4	0.0565823	NA	NA
273	CYP2S1	0.0168748	NA	NA
274	GLOD4	0.013292	NA	NA
275	NAALADL1	0.0982446	NA	NA
276	ACOX2	0.090383	NA	NA
277	MLKL	-0.0197972	NA	NA
278	ABHD15	0.0206539	NA	NA
279	LRRC28	0.0907852	NA	NA
280	SLC23A1	0.0937661	NA	NA
281	NUDT9	0.0132184	NA	NA
282	ZNF415	-0.0466659	NA	NA
283	MS4A10	0.110891	NA	NA
284	CES2	0.0764955	NA	NA
285	MYEOV	-0.0733795	NA	NA
286	ADH6	0.0669075	NA	NA
287	SLC19A1	0.0596418	NA	NA
288	DPY19L1	-0.0663041	NA	NA
289	GOLIM4	0.0237991	NA	NA
290	SLC6A19	0.147091	NA	NA
291	ANKS4B	0.0299026	NA	NA
292	CHRNA7	0.140332	NA	NA
293	NRIP3	-0.00362592	NA	NA
294	LPL	0.0186655	NA	NA
295	SLC35G1	0.0798327	NA	NA
296	ACSF3	0.0561929	NA	NA
297	NCKAP5	0.0587737	NA	NA
298	VSIG10	0.0144714	NA	NA
299	DEAF1	0.0246155	NA	NA
300	RIMKLA	-0.0304979	NA	NA
301	TUBAL3	0.035812	NA	NA
302	TMTC2	-0.00140342	NA	NA
303	ZNF664	0.0626798	NA	NA
304	VWA1	-0.000306759	NA	NA
305	SEPHS2	0.0711037	NA	NA
306	TSHZ1	0.0182319	NA	NA
307	NRIP1	0.015261	NA	NA
308	ZFP41	0.0238464	NA	NA
309	RIPK4	0.00464927	NA	NA
310	MAP7D2	0.0490572	NA	NA
311	NELL2	0.0673777	NA	NA
312	ZBTB7C	-0.0434836	NA	NA
313	INPP5J	0.0928806	NA	NA
314	MUC1	-0.0290259	NA	NA
315	ANKRD46	0.0294631	NA	NA
316	CYP4F2	0.100903	NA	NA
317	SLC51B	0.00516529	NA	NA
318	C2orf88	0.0186092	NA	NA
319	TMEM220	0.081309	NA	NA
320	INSC	-0.00465423	NA	NA
321	TMEM120A	0.0667991	NA	NA
322	MAOA	0.00039462	NA	NA
323	FAM53B	0.036585	NA	NA
324	ASB13	0.0556043	NA	NA
325	TPK1	0.00820854	NA	NA
326	MME	0.0635856	NA	NA
327	ZNF33B	0.0102391	NA	NA
328	SULT1A2	0.0841401	NA	NA
329	SLC22A4	0.0939602	NA	NA
330	DNM3	-0.00200957	NA	NA
331	HSD17B11	0.0321006	NA	NA
332	CNGA1	0.0490514	NA	NA
333	STK39	-0.0223535	NA	NA
334	TAT	0.000586263	NA	NA
335	GRIN3A	-0.0316842	NA	NA
336	SCAMP5	0.0500147	NA	NA
337	ATG9A	0.00214664	NA	NA
338	SOWAHA	0.108919	NA	NA
339	HSD3B1	0.0408145	NA	NA
340	C2orf72	-0.0158767	NA	NA
341	NXPE2	-0.0262119	NA	NA
342	NEU1	0.0109325	NA	NA
343	GPANK1	0.0523356	NA	NA
344	APOM	0.0478726	NA	NA
345	CD177	-0.0351478	NA	NA
346	CFI	0.014906	NA	NA
347	FAM200B	0.00822942	NA	NA
348	L1TD1	-0.0376401	NA	NA
349	TMEM158	-0.0358384	NA	NA
350	LYN	0.0172338	NA	NA

### Sheet: Supplementary Table S16
Supplementary Table S16. Pathway annotation of genes involved in component pair 5 from sparse-CCA analysis (FDR<0.05).
Component	MSigDB Collection	Reactome Pathway	Background Genes	Genes in Pathway	Genes in Pathway & Background	Genes of Interest	Genes of Interest in Pathway	Gene names in Pathway	cont_n1	cont_n2	cont_n3	cont_n4	95% CI	OR	P-value
Gene-Bacteria Component 5	C2_CP	REACTOME_TRANSPORT_OF_BILE_SALTS_AND_ORGANIC_ACIDS_METAL_IONS_AND_AMINE_COMPOUNDS	1437	86	14	350	9	SLC13A2,SLC22A4,SLC39A14,SLC39A4,SLC39A5,SLC5A11,SLC6A19,SLC6A20,SLC6A6	9	341	5	1082	2.015-Inf	5.70269	0.00167535
Gene-Bacteria Component 5	C2_CP	REACTOME_SLC_MEDIATED_TRANSMEMBRANE_TRANSPORT	1437	250	34	350	16	AHCYL2,SLC13A2,SLC1A1,SLC1A7,SLC22A4,SLC36A1,SLC39A14,SLC39A4,SLC39A5,SLC3A1,SLC5A11,SLC5A12,SLC6A19,SLC6A20,SLC6A6,SLCO4A1	16	334	18	1069	1.5011-Inf	2.84244	0.00294833
Gene-Bacteria Component 5	C2_CP	REACTOME_BIOLOGICAL_OXIDATIONS	1437	221	27	350	13	ABHD14B,ACSS1,ADH6,CES2,CYP27A1,CYP2J2,CYP2S1,CYP3A7,CYP4F2,MAOA,POR,SULT1A2,UGT2A3	13	337	14	1073	1.4366-Inf	2.95376	0.00571029
Gene-Bacteria Component 5	C2_CP	REACTOME_GLYCEROPHOSPHOLIPID_BIOSYNTHESIS	1437	128	17	350	9	AGPAT3,AGPAT4,CDIPT,CHPT1,CRLS1,HADHB,LIPH,LPCAT3,PLA2G12A	9	341	8	1079	1.4148-Inf	3.55578	0.00996438
Gene-Bacteria Component 5	C2_CP	REACTOME_PHASE_I_FUNCTIONALIZATION_OF_COMPOUNDS	1437	105	20	350	10	ACSS1,ADH6,CES2,CYP27A1,CYP2J2,CYP2S1,CYP3A7,CYP4F2,MAOA,POR	10	340	10	1077	1.3577-Inf	3.16452	0.0109733
Gene-Bacteria Component 5	C2_CP	REACTOME_PHOSPHOLIPID_METABOLISM	1437	211	26	350	12	AGPAT3,AGPAT4,CDIPT,CHPT1,CRLS1,HADHB,INPP5J,LIPH,LPCAT3,PLA2G12A,PLEKHA6,PNPLA6	12	338	14	1073	1.2967-Inf	2.71876	0.0118422
Gene-Bacteria Component 5	C2_CP	REACTOME_TRANSPORT_OF_INORGANIC_CATIONS_ANIONS_AND_AMINO_ACIDS_OLIGOPEPTIDES	1437	106	18	350	9	AHCYL2,SLC1A1,SLC1A7,SLC36A1,SLC3A1,SLC5A12,SLC6A19,SLC6A20,SLC6A6	9	341	9	1078	1.2874-Inf	3.15817	0.0157349
Gene-Bacteria Component 5	C2_CP	REACTOME_FATTY_ACID_METABOLISM	1437	177	22	350	10	ABCC1,ACADM,ACOX2,ACSF3,CRAT,CYP2J2,CYP4F2,EPHX2,GPX4,HADHB	10	340	12	1075	1.1664-Inf	2.63266	0.023871
Gene-Bacteria Component 5	C2_CP	REACTOME_ARACHIDONIC_ACID_METABOLISM	1437	59	8	350	5	ABCC1,CYP2J2,CYP4F2,EPHX2,GPX4	5	345	3	1084	1.2702-Inf	5.22912	0.0241004
Gene-Bacteria Component 5	C2_CP	REACTOME_CYTOCHROME_P450_ARRANGED_BY_SUBSTRATE_TYPE	1437	65	11	350	6	CYP27A1,CYP2J2,CYP2S1,CYP3A7,CYP4F2,POR	6	344	5	1082	1.1623-Inf	3.76994	0.0298422
Gene-Bacteria Component 5	C2_CP	REACTOME_AMINO_ACID_TRANSPORT_ACROSS_THE_PLASMA_MEMBRANE	1437	33	9	350	5	SLC36A1,SLC3A1,SLC6A19,SLC6A20,SLC6A6	5	345	4	1083	1.047-Inf	3.91907	0.0435668
Gene-Bacteria Component 5	C2_CP	REACTOME_SLC_TRANSPORTER_DISORDERS	1437	99	9	350	5	SLC1A1,SLC39A4,SLC3A1,SLC6A19,SLC6A20	5	345	4	1083	1.047-Inf	3.91907	0.0435668
Gene-Bacteria Component 5	C2_CP	REACTOME_TRANSMISSION_ACROSS_CHEMICAL_SYNAPSES	1437	269	21	350	9	CAMKK2,CHRNA7,GRIN3A,KCNJ2,MAOA,PRKAR1A,SLC1A1,SLC1A7,TUBAL3	9	341	12	1075	1.0139-Inf	2.3627	0.0470789
Gene-Bacteria Component 5	C2_CP	REACTOME_GLUCOSE_METABOLISM	1437	92	10	350	5	ALDOB,PCK1,PCK2,PGM2L1,PKLR	5	345	5	1082	0.89122-Inf	3.13324	0.0701409
Gene-Bacteria Component 5	C2_CP	REACTOME_NEUROTRANSMITTER_RECEPTORS_AND_POSTSYNAPTIC_SIGNAL_TRANSMISSION	1437	205	14	350	6	CAMKK2,CHRNA7,GRIN3A,KCNJ2,PRKAR1A,TUBAL3	6	344	8	1079	0.80823-Inf	2.35082	0.0996094
Gene-Bacteria Component 5	C2_CP	REACTOME_METABOLISM_OF_STEROIDS	1437	151	15	350	6	ABCB11,ABCC3,ACOX2,CYP27A1,HSD17B11,HSD3B1	6	344	9	1078	0.73382-Inf	2.08796	0.1334
Gene-Bacteria Component 5	C2_CP	REACTOME_METABOLISM_OF_CARBOHYDRATES	1437	293	22	350	8	ALDOB,DERA,HYAL1,PCK1,PCK2,PGM2L1,PHKA2,PKLR	8	342	14	1073	0.7563-Inf	1.79196	0.142434
Gene-Bacteria Component 5	C2_CP	REACTOME_METABOLISM_OF_VITAMINS_AND_COFACTORS	1437	189	29	350	10	ABCC1,AMN,APOM,LPL,PARP16,PRKG2,SLC19A1,SLC19A3,SLC23A1,TPK1	10	340	19	1068	0.78033-Inf	1.6526	0.143924
Gene-Bacteria Component 5	C2_CP	REACTOME_SIGNALING_BY_NUCLEAR_RECEPTORS	1437	297	26	350	9	AGO1,DHRS3,DHRS4,EEPD1,NRIP1,PCK1,PDK2,RARA,SMC3	9	341	17	1070	0.74831-Inf	1.66055	0.158287
Gene-Bacteria Component 5	C2_CP	REACTOME_DISEASES_OF_METABOLISM	1437	246	30	350	10	ADAMTS9,ALDOB,AMN,CYP27A1,HYAL1,MAOA,MUC1,MUC4,NEU1,POMGNT1	10	340	20	1067	0.74497-Inf	1.56857	0.171585
Gene-Bacteria Component 5	C2_CP	REACTOME_DISORDERS_OF_TRANSMEMBRANE_TRANSPORTERS	1437	176	16	350	6	ABCB11,SLC1A1,SLC39A4,SLC3A1,SLC6A19,SLC6A20	6	344	10	1077	0.6719-Inf	1.87746	0.171824
Gene-Bacteria Component 5	C2_CP	REACTOME_O_LINKED_GLYCOSYLATION	1437	111	15	350	5	ADAMTS9,GALNT8,MUC1,MUC4,POMGNT1	5	345	10	1077	0.51177-Inf	1.56033	0.291775
Gene-Bacteria Component 5	C2_CP	REACTOME_C_TYPE_LECTIN_RECEPTORS_CLRS_	1437	140	16	350	5	LYN,MUC1,MUC4,RAF1,TAB1	5	345	11	1076	0.47159-Inf	1.41728	0.346298
Gene-Bacteria Component 5	C2_CP	REACTOME_METABOLISM_OF_WATER_SOLUBLE_VITAMINS_AND_COFACTORS	1437	123	24	350	7	ABCC1,AMN,PARP16,SLC19A1,SLC19A3,SLC23A1,TPK1	7	343	17	1070	0.52775-Inf	1.28428	0.363496
Gene-Bacteria Component 5	C2_CP	REACTOME_PROTEIN_LOCALIZATION	1437	164	17	350	5	ACO2,ACOX2,CRAT,DHRS4,EPHX2	5	345	12	1075	0.43721-Inf	1.29806	0.401345
Gene-Bacteria Component 5	C2_CP	REACTOME_DISEASES_OF_GLYCOSYLATION	1437	143	20	350	5	ADAMTS9,MUC1,MUC4,NEU1,POMGNT1	5	345	15	1072	0.35855-Inf	1.03573	0.559701
Gene-Bacteria Component 5	C2_CP	REACTOME_PEPTIDE_LIGAND_BINDING_RECEPTORS	1437	197	36	350	7	ACKR4,CXCL3,EDN1,EDN2,EDN3,PF4,SSTR1	7	343	29	1058	0.32119-Inf	0.744699	0.812012
Gene-Bacteria Component 5	C2_CP	REACTOME_FLT3_SIGNALING	1437	292	27	350	5	PEA15,PEBP1,PRKG2,RAF1,RASAL1	5	345	22	1065	0.25197-Inf	0.701753	0.825295
Gene-Bacteria Component 5	C2_CP	REACTOME_PLATELET_ACTIVATION_SIGNALING_AND_AGGREGATION	1437	261	38	350	6	CD9,GNA14,LYN,PF4,RAF1,VAV2	6	344	32	1055	0.2329-Inf	0.575198	0.930927
Gene-Bacteria Component 5	C2_CP	REACTOME_DEGRADATION_OF_THE_EXTRACELLULAR_MATRIX	1437	140	37	350	5	ADAMTS9,CAPN13,CAPN2,COL5A3,MMP24	5	345	32	1055	0.17607-Inf	0.477987	0.967295

### Sheet: Supplementary Table S17
Supplementary Table S17. Genes and bacteria contained in component pair 9 from sparse-CCA analysis (FDR<0.05).
Number	Gene	Gene coefficient	Bacteria	Bacteria coefficient
1	TMEM132A	-0.0127231	Bifidobacterium	-0.267837
2	SLC13A2	0.0595008	Bifidobacteriaceae	-0.500885
3	TRAPPC6A	0.0515893	Actinobacteria	-0.437279
4	BAIAP3	0.0888603	Bifidobacteriales	-0.548114
5	SELE	-0.0310044	Actinobacteria.1	-0.430971
6	MYLIP	0.0246976	NA	NA
7	MMP25	-0.00446256	NA	NA
8	AGPAT4	-0.0780732	NA	NA
9	PNPLA6	0.0883765	NA	NA
10	UBA6	-0.0539566	NA	NA
11	ASTE1	0.0421242	NA	NA
12	PHLPP2	0.0479976	NA	NA
13	RETSAT	0.036602	NA	NA
14	GUCA2B	0.0678444	NA	NA
15	PHKA2	0.0663372	NA	NA
16	RCN1	-0.00447566	NA	NA
17	TNIP3	-0.0197258	NA	NA
18	FOXN3	0.0904151	NA	NA
19	FOXC1	-0.0234835	NA	NA
20	PRDM1	0.18225	NA	NA
21	ALDH18A1	0.0605496	NA	NA
22	GNA15	-0.0436923	NA	NA
23	SNX24	0.082307	NA	NA
24	SBNO2	-0.0416347	NA	NA
25	ERBB3	0.0413233	NA	NA
26	SLC9A7	-0.0582673	NA	NA
27	GUCY2C	0.0549345	NA	NA
28	DAPP1	-0.00728871	NA	NA
29	TESK2	0.0573878	NA	NA
30	NCK2	0.00174312	NA	NA
31	ABCB11	-0.0188584	NA	NA
32	PTGS2	-0.00511033	NA	NA
33	MAP2K7	0.0877718	NA	NA
34	PIK3C3	0.0445877	NA	NA
35	EPB41L2	-0.00333449	NA	NA
36	COL5A3	-0.0420525	NA	NA
37	CXCL2	-0.0242828	NA	NA
38	TXLNG	0.0497101	NA	NA
39	NOX4	-0.0457395	NA	NA
40	GMCL1	0.0482007	NA	NA
41	SLC4A11	-0.0540195	NA	NA
42	SNX5	0.0723905	NA	NA
43	CDIP1	0.0212734	NA	NA
44	PLEKHG2	-0.0514394	NA	NA
45	CDV3	0.0597231	NA	NA
46	AGO1	0.000268256	NA	NA
47	DHPS	0.0468617	NA	NA
48	IL11	-0.0279207	NA	NA
49	JAK2	-0.0882354	NA	NA
50	CRKL	0.041279	NA	NA
51	TAB1	0.0589945	NA	NA
52	ST13	0.0164374	NA	NA
53	PMM1	0.0116393	NA	NA
54	CERK	0.00784996	NA	NA
55	MLC1	-0.0402338	NA	NA
56	CGRRF1	0.0234569	NA	NA
57	PIGH	0.0440744	NA	NA
58	PPM1A	0.0717041	NA	NA
59	CCNB1IP1	0.0327947	NA	NA
60	SLC17A9	-0.000570942	NA	NA
61	HM13	-0.0739597	NA	NA
62	STS	-0.0386573	NA	NA
63	AMMECR1	-0.0384101	NA	NA
64	PIM2	-0.00532362	NA	NA
65	PQBP1	0.038017	NA	NA
66	PCSK1N	0.0257633	NA	NA
67	TIMP1	-0.0689107	NA	NA
68	SRPX2	-0.0565776	NA	NA
69	ZNF821	0.0816201	NA	NA
70	ABCC1	-0.0548691	NA	NA
71	SLC7A5	-0.0787749	NA	NA
72	FBXO31	0.0894753	NA	NA
73	CDIPT	0.00569632	NA	NA
74	SLC30A4	0.0268237	NA	NA
75	CA2	-0.0779827	NA	NA
76	RIPK2	-0.0358076	NA	NA
77	ERI1	-0.0442402	NA	NA
78	SLC39A14	0.0597999	NA	NA
79	EPHX3	-0.00299864	NA	NA
80	HAS1	-0.0245054	NA	NA
81	USF2	0.057079	NA	NA
82	ZNF574	-0.0730965	NA	NA
83	RUNDC3B	0.00982399	NA	NA
84	NAMPT	-0.00955258	NA	NA
85	SERPINE1	-0.0617028	NA	NA
86	SLC1A1	0.0138308	NA	NA
87	TBC1D13	0.0817816	NA	NA
88	SMC3	0.0469356	NA	NA
89	CSF3	-0.00255679	NA	NA
90	HDAC5	0.0884033	NA	NA
91	ABCC3	-0.0492633	NA	NA
92	PRKAR1A	-0.0504517	NA	NA
93	SLC9A3R1	0.0281173	NA	NA
94	CTSC	-0.000240047	NA	NA
95	MMP12	-0.0530571	NA	NA
96	FBXO3	0.030667	NA	NA
97	RASAL1	-0.0663441	NA	NA
98	SERINC1	0.0696685	NA	NA
99	NCOA7	-0.0617936	NA	NA
100	KHDRBS2	0.034271	NA	NA
101	ALDH5A1	0.079345	NA	NA
102	CRBN	0.0298049	NA	NA
103	TFCP2L1	-0.087849	NA	NA
104	ACVR1	-0.0682462	NA	NA
105	GTF3C2	-0.0350279	NA	NA
106	IL1R2	-0.0031972	NA	NA
107	KIAA2013	0.0522195	NA	NA
108	PIK3R3	-0.0308656	NA	NA
109	ELL2	-0.0299968	NA	NA
110	C19orf25	0.0106518	NA	NA
111	DUSP4	-0.0585189	NA	NA
112	CRY2	0.0388459	NA	NA
113	ACVR2A	0.0805041	NA	NA
114	EEPD1	0.0903258	NA	NA
115	CNTFR	0.0192852	NA	NA
116	PLAU	-0.0124665	NA	NA
117	GIPC1	-0.0873016	NA	NA
118	IL13RA2	-0.0689909	NA	NA
119	SLC36A1	0.0586725	NA	NA
120	C4BPA	-0.0626235	NA	NA
121	ZNFX1	-0.0733548	NA	NA
122	EDN3	0.0026674	NA	NA
123	PCK1	0.0455416	NA	NA
124	IL17C	-0.0640355	NA	NA
125	TMTC4	0.0551371	NA	NA
126	RTN2	-0.0349106	NA	NA
127	WFIKKN1	0.014629	NA	NA
128	VIL1	0.0202335	NA	NA
129	SRD5A3	-0.00394415	NA	NA
130	GAL3ST1	0.0158548	NA	NA
131	MPST	0.0293231	NA	NA
132	KRT17	-0.0180376	NA	NA
133	DOCK4	-0.0113186	NA	NA
134	FOXP2	0.0248098	NA	NA
135	CALU	-0.0327017	NA	NA
136	MYO1B	-0.0746116	NA	NA
137	ALDH1A2	-0.000880962	NA	NA
138	CHAC1	-0.030151	NA	NA
139	SPCS3	-0.0675169	NA	NA
140	KLK10	-0.00829552	NA	NA
141	EAPP	0.0285777	NA	NA
142	SAFB2	0.0187865	NA	NA
143	UCK1	0.0336183	NA	NA
144	ABCB7	0.0512728	NA	NA
145	MRPS25	0.0309553	NA	NA
146	CHSY1	-0.0129429	NA	NA
147	TRIM21	-0.042157	NA	NA
148	RAF1	0.0653808	NA	NA
149	INPP5K	0.0150633	NA	NA
150	MATN2	0.0539587	NA	NA
151	CHI3L1	-0.0781468	NA	NA
152	E2F5	-0.000278508	NA	NA
153	MEN1	-2.48788e-05	NA	NA
154	HNF1A	0.052868	NA	NA
155	IL6	-0.0129829	NA	NA
156	WDR33	0.0630664	NA	NA
157	CCDC115	0.0663118	NA	NA
158	ALDOB	0.0614419	NA	NA
159	RNF121	0.0624225	NA	NA
160	NXPE4	-0.0490235	NA	NA
161	ITGAV	-0.0268102	NA	NA
162	NAAA	0.0612472	NA	NA
163	C1RL	-0.0733047	NA	NA
164	ZNF740	0.0169757	NA	NA
165	DET1	0.00712124	NA	NA
166	ITGAX	-0.00557153	NA	NA
167	CDR2	0.0297609	NA	NA
168	NLRC5	-0.00202546	NA	NA
169	GATA6	0.0273432	NA	NA
170	PFKL	0.0874293	NA	NA
171	IFITM3	-0.0131937	NA	NA
172	MAP3K6	-0.0690169	NA	NA
173	TINAGL1	-0.0495928	NA	NA
174	ALDH9A1	0.064756	NA	NA
175	RRNAD1	0.089937	NA	NA
176	ECM1	-0.0361294	NA	NA
177	PLEKHA6	-0.0724488	NA	NA
178	CIAO1	0.0198729	NA	NA
179	CNTN4	0.0202132	NA	NA
180	NFKBIZ	-0.0246939	NA	NA
181	KLHL8	0.0774549	NA	NA
182	SNX12	0.0558919	NA	NA
183	SLC39A4	0.0593211	NA	NA
184	CDKN2B	0.083577	NA	NA
185	SURF6	0.0518327	NA	NA
186	LCN2	-0.0715191	NA	NA
187	A1CF	0.0202407	NA	NA
188	ADM	-0.0301553	NA	NA
189	SIDT2	0.0854503	NA	NA
190	MMP3	-0.015181	NA	NA
191	LYPD1	-0.00890049	NA	NA
192	CACNA2D4	-0.0892642	NA	NA
193	ANK3	0.0291838	NA	NA
194	NDUFC2	0.0870625	NA	NA
195	PLA2R1	0.0200301	NA	NA
196	LPCAT1	-0.0193779	NA	NA
197	ADPRHL1	0.0532832	NA	NA
198	CFDP1	0.0702957	NA	NA
199	PLCL2	0.0762727	NA	NA
200	PDIA4	-0.0523821	NA	NA
201	GNA14	-0.0180338	NA	NA
202	NRG1	-0.0488603	NA	NA
203	LRP8	-0.0643173	NA	NA
204	CLDN12	-0.0186948	NA	NA
205	APPL1	0.0444626	NA	NA
206	WIPI2	0.0849021	NA	NA
207	LDLRAP1	-0.0494716	NA	NA
208	AHCYL2	-0.0273952	NA	NA
209	ITLN2	0.0892684	NA	NA
210	ADAMTS4	-0.0109319	NA	NA
211	STC1	-0.0561304	NA	NA
212	CLDN14	-0.0806881	NA	NA
213	PLA2G4D	-0.0211181	NA	NA
214	ZYX	0.00415441	NA	NA
215	LYPD5	-0.0697885	NA	NA
216	SLC37A1	-0.0333578	NA	NA
217	AGPAT3	0.0474178	NA	NA
218	PCSK7	-0.0124933	NA	NA
219	UBE2Q1	-0.0105552	NA	NA
220	NBEAL2	-0.0475724	NA	NA
221	MGAT4B	0.0436052	NA	NA
222	YDJC	0.0048059	NA	NA
223	UBXN1	0.0293224	NA	NA
224	ZSWIM5	0.00864669	NA	NA
225	SLC25A34	0.00321091	NA	NA
226	CAPN13	0.0498453	NA	NA
227	SLC16A14	-0.0148697	NA	NA
228	CLDN1	-0.0729412	NA	NA
229	PYGO2	0.0427605	NA	NA
230	ADAMTS9	-0.0533178	NA	NA
231	CXCL3	-0.0885126	NA	NA
232	CXCL1	-0.00756609	NA	NA
233	LIPH	-0.0767037	NA	NA
234	S100P	-0.0350429	NA	NA
235	F2RL2	-0.0377039	NA	NA
236	FOXQ1	-0.039851	NA	NA
237	RAET1E	-0.0900548	NA	NA
238	SHH	-0.00582668	NA	NA
239	DNAAF2	0.0840663	NA	NA
240	KLHDC2	-0.105884	NA	NA
241	CLMN	-0.021674	NA	NA
242	MOGAT2	0.0797436	NA	NA
243	SERPINB7	-0.0482751	NA	NA
244	SERPINB8	0.195667	NA	NA
245	CRABP1	0.0283211	NA	NA
246	CENPV	0.0865931	NA	NA
247	MMP10	-0.0657271	NA	NA
248	ACSF2	0.00849766	NA	NA
249	ZNF91	0.0617814	NA	NA
250	ZNF180	0.0432042	NA	NA
251	TPM4	0.0999493	NA	NA
252	LY6D	-0.0177605	NA	NA
253	KLK6	-0.0658809	NA	NA
254	FTH1	-0.0210358	NA	NA
255	BATF2	-0.0150273	NA	NA
256	SF1	-0.0222438	NA	NA
257	LMBRD1	0.018212	NA	NA
258	TAP1	-0.011186	NA	NA
259	MLKL	-0.0182087	NA	NA
260	ADAM9	-0.0684184	NA	NA
261	ABHD15	0.0176374	NA	NA
262	MT1E	0.00242385	NA	NA
263	TMEM192	0.0347515	NA	NA
264	NUDT9	0.0855298	NA	NA
265	PFKFB3	-0.0884306	NA	NA
266	SERPINB9	-0.0564884	NA	NA
267	KCND3	-0.00401906	NA	NA
268	CES2	0.03305	NA	NA
269	ADH6	0.0407862	NA	NA
270	GOLIM4	0.0278692	NA	NA
271	SH3PXD2B	-0.0145644	NA	NA
272	ANKS4B	0.0571696	NA	NA
273	EIF1AD	-0.0501966	NA	NA
274	KCNE3	-0.038382	NA	NA
275	FOSL1	0.216122	NA	NA
276	SUGCT	0.019249	NA	NA
277	SSNA1	0.0596765	NA	NA
278	NCKAP5	0.0215703	NA	NA
279	VSIG10	0.0825696	NA	NA
280	MIEF2	0.0670004	NA	NA
281	LCN15	0.0886668	NA	NA
282	DMAP1	0.0498274	NA	NA
283	TUBAL3	0.0504101	NA	NA
284	GTPBP6	0.0258504	NA	NA
285	TMEM125	0.0803344	NA	NA
286	ARSJ	-0.00825974	NA	NA
287	SLC25A42	0.000406512	NA	NA
288	BACE2	-0.0790394	NA	NA
289	PYCR1	-0.0486921	NA	NA
290	RIPK4	0.0375178	NA	NA
291	ADAP2	-0.0596342	NA	NA
292	TM2D3	0.0405776	NA	NA
293	TACSTD2	-0.059249	NA	NA
294	MAP7D2	0.066205	NA	NA
295	SOCS3	-0.0273427	NA	NA
296	LPAR5	-0.0762572	NA	NA
297	PDE4B	-0.00170257	NA	NA
298	BRF1	0.0910678	NA	NA
299	IFITM2	-0.00980654	NA	NA
300	KRT6B	-0.053711	NA	NA
301	CYP4F12	0.088863	NA	NA
302	RXRA	0.00949588	NA	NA
303	CD300E	-0.0269015	NA	NA
304	FCAR	-0.0188315	NA	NA
305	KRT16	-0.0892561	NA	NA
306	TMEM203	0.0327217	NA	NA
307	S100A3	-0.0892714	NA	NA
308	NBR1	0.0623999	NA	NA
309	ZNF33A	0.016719	NA	NA
310	MAOA	0.0296125	NA	NA
311	SEMA4A	-0.0605957	NA	NA
312	MPHOSPH8	0.0425792	NA	NA
313	ZNF766	0.0733056	NA	NA
314	ASB13	-0.0218239	NA	NA
315	GM2A	-0.0535155	NA	NA
316	GUCA2A	0.0695849	NA	NA
317	DDI2	0.0275143	NA	NA
318	C5AR1	-0.040557	NA	NA
319	STK39	-0.0797161	NA	NA
320	TAT	0.0575347	NA	NA
321	RNF5	0.0270941	NA	NA
322	MROH6	-0.0688666	NA	NA
323	CD177	-0.0502606	NA	NA
324	MT1M	0.0902715	NA	NA
325	SAMD9	-0.0744489	NA	NA
326	KRT6A	-0.0211518	NA	NA
327	C8orf82	0.0251069	NA	NA
328	NBPF1	0.0176653	NA	NA
329	L1TD1	-0.075697	NA	NA
330	C22orf39	0.0723579	NA	NA
331	SLC10A5	0.0342552	NA	NA
332	CLEC5A	-0.0575961	NA	NA
333	ZNF33B.1	0.0865489	NA	NA

### Sheet: Supplementary Table S18
Supplementary Table S18. Pathway annotation of genes involved in component pair 9 from sparse-CCA analysis (FDR<0.05).
Component	MSigDB Collection	Reactome Pathway	Background Genes	Genes in Pathway	Genes in Pathway & Background	Genes of Interest	Genes of Interest in Pathway	Gene names in Pathway	cont_n1	cont_n2	cont_n3	cont_n4	95% CI	OR	P-value
Gene-Bacteria Component 9	C2_CP	REACTOME_SYNTHESIS_OF_PA	1437	39	8	333	6	AGPAT3,AGPAT4,LIPH,LPCAT1,PLA2G4D,PLA2R1	6	327	2	1102	2.233-Inf	10.0874	0.0027107
Gene-Bacteria Component 9	C2_CP	REACTOME_PHOSPHOLIPID_METABOLISM	1437	211	26	333	12	AGPAT3,AGPAT4,CDIPT,INPP5K,LIPH,LPCAT1,PIK3C3,PIK3R3,PLA2G4D,PLA2R1,PLEKHA6,PNPLA6	12	321	14	1090	1.3864-Inf	2.9077	0.0078057
Gene-Bacteria Component 9	C2_CP	REACTOME_NR1H2_AND_NR1H3_MEDIATED_SIGNALING	1437	47	8	333	5	AGO1,EEPD1,MYLIP,PCK1,RXRA	5	328	3	1101	1.3566-Inf	5.58585	0.0194546
Gene-Bacteria Component 9	C2_CP	REACTOME_SIGNALING_BY_TGF_BETA_RECEPTOR_COMPLEX	1437	73	8	333	5	CDKN2B,E2F5,MEN1,PPM1A,SERPINE1	5	328	3	1101	1.3566-Inf	5.58585	0.0194546
Gene-Bacteria Component 9	C2_CP	REACTOME_TRANSCRIPTIONAL_ACTIVITY_OF_SMAD2_SMAD3_SMAD4_HETEROTRIMER	1437	44	8	333	5	CDKN2B,E2F5,MEN1,PPM1A,SERPINE1	5	328	3	1101	1.3566-Inf	5.58585	0.0194546
Gene-Bacteria Component 9	C2_CP	REACTOME_SIGNALING_BY_NUCLEAR_RECEPTORS	1437	297	26	333	11	AGO1,ALDH1A2,CRABP1,EEPD1,MMP3,MYLIP,PCK1,PIK3R3,RXRA,SMC3,USF2	11	322	15	1089	1.1667-Inf	2.47823	0.0226082
Gene-Bacteria Component 9	C2_CP	REACTOME_INTERLEUKIN_17_SIGNALING	1437	71	9	333	5	DUSP4,IL17C,MAP2K7,RIPK2,TAB1	5	328	4	1100	1.1182-Inf	4.18718	0.0355805
Gene-Bacteria Component 9	C2_CP	REACTOME_INTERLEUKIN_6_FAMILY_SIGNALING	1437	24	9	333	5	CNTFR,IL11,IL6,JAK2,SOCS3	5	328	4	1100	1.1182-Inf	4.18718	0.0355805
Gene-Bacteria Component 9	C2_CP	REACTOME_PI_METABOLISM	1437	84	9	333	5	INPP5K,PIK3C3,PIK3R3,PLEKHA6,PNPLA6	5	328	4	1100	1.1182-Inf	4.18718	0.0355805
Gene-Bacteria Component 9	C2_CP	REACTOME_SIGNALING_BY_TGFB_FAMILY_MEMBERS	1437	102	12	333	6	ACVR2A,CDKN2B,E2F5,MEN1,PPM1A,SERPINE1	6	327	6	1098	1.0832-Inf	3.35418	0.0380229
Gene-Bacteria Component 9	C2_CP	REACTOME_GLUCOSE_METABOLISM	1437	92	10	333	5	ALDOB,PCK1,PFKFB3,PFKL,SLC37A1	5	328	5	1099	0.95187-Inf	3.34701	0.0579398
Gene-Bacteria Component 9	C2_CP	REACTOME_GLYCEROPHOSPHOLIPID_BIOSYNTHESIS	1437	128	17	333	7	AGPAT3,AGPAT4,CDIPT,LIPH,LPCAT1,PLA2G4D,PLA2R1	7	326	10	1094	0.89493-Inf	2.34741	0.074998
Gene-Bacteria Component 9	C2_CP	REACTOME_FACTORS_INVOLVED_IN_MEGAKARYOCYTE_DEVELOPMENT_AND_PLATELET_PRODUCTION	1437	170	11	333	5	DOCK4,GATA6,JAK2,PRKAR1A,TUBAL3	5	328	6	1098	0.82886-Inf	2.78709	0.0866398
Gene-Bacteria Component 9	C2_CP	REACTOME_METABOLISM_OF_CARBOHYDRATES	1437	293	22	333	8	ALDOB,CHSY1,HAS1,PCK1,PFKFB3,PFKL,PHKA2,SLC37A1	8	325	14	1090	0.80819-Inf	1.91537	0.113437
Gene-Bacteria Component 9	C2_CP	REACTOME_TOLL_LIKE_RECEPTOR_9_TLR9_CASCADE	1437	95	12	333	5	DUSP4,MAP2K7,PIK3C3,RIPK2,TAB1	5	328	7	1097	0.73411-Inf	2.3872	0.121366
Gene-Bacteria Component 9	C2_CP	REACTOME_TRANSPORT_TO_THE_GOLGI_AND_SUBSEQUENT_MODIFICATION	1437	186	12	333	5	ANK3,CTSC,MGAT4B,TRAPPC6A,TUBAL3	5	328	7	1097	0.73411-Inf	2.3872	0.121366
Gene-Bacteria Component 9	C2_CP	REACTOME_POST_TRANSLATIONAL_MODIFICATION_SYNTHESIS_OF_GPI_ANCHORED_PROTEINS	1437	94	13	333	5	CNTN4,LY6D,LYPD1,LYPD5,PIGH	5	328	8	1096	0.65881-Inf	2.08721	0.161466
Gene-Bacteria Component 9	C2_CP	REACTOME_INTERLEUKIN_10_SIGNALING	1437	46	21	333	7	CSF3,CXCL1,CXCL2,IL1R2,IL6,PTGS2,TIMP1	7	326	14	1090	0.67039-Inf	1.6711	0.193644
Gene-Bacteria Component 9	C2_CP	REACTOME_TRANSMISSION_ACROSS_CHEMICAL_SYNAPSES	1437	269	21	333	7	ALDH5A1,MAOA,NAAA,NRG1,PRKAR1A,SLC1A1,TUBAL3	7	326	14	1090	0.67039-Inf	1.6711	0.193644
Gene-Bacteria Component 9	C2_CP	REACTOME_ESR_MEDIATED_SIGNALING	1437	221	14	333	5	AGO1,MMP3,PIK3R3,SMC3,USF2	5	328	9	1095	0.59753-Inf	1.8537	0.206046
Gene-Bacteria Component 9	C2_CP	REACTOME_INTERLEUKIN_4_AND_INTERLEUKIN_13_SIGNALING	1437	111	35	333	10	IL13RA2,IL6,ITGAX,JAK2,LCN2,MAOA,MMP3,PTGS2,SOCS3,TIMP1	10	323	25	1079	0.64867-Inf	1.33593	0.278771
Gene-Bacteria Component 9	C2_CP	REACTOME_DEGRADATION_OF_THE_EXTRACELLULAR_MATRIX	1437	140	37	333	10	ADAM9,ADAMTS4,ADAMTS9,CAPN13,COL5A3,MMP10,MMP12,MMP25,MMP3,TIMP1	10	323	27	1077	0.60363-Inf	1.23477	0.346778
Gene-Bacteria Component 9	C2_CP	REACTOME_G_ALPHA_Q_SIGNALLING_EVENTS	1437	216	25	333	7	EDN3,F2RL2,GNA14,GNA15,LPAR5,MMP3,PIK3R3	7	326	18	1086	0.53547-Inf	1.29525	0.35421
Gene-Bacteria Component 9	C2_CP	REACTOME_SLC_MEDIATED_TRANSMEMBRANE_TRANSPORT	1437	250	34	333	9	AHCYL2,LCN15,SLC13A2,SLC1A1,SLC36A1,SLC39A14,SLC39A4,SLC7A5,SLC9A7	9	324	25	1079	0.56226-Inf	1.19876	0.386676
Gene-Bacteria Component 9	C2_CP	REACTOME_TRANSPORT_OF_INORGANIC_CATIONS_ANIONS_AND_AMINO_ACIDS_OLIGOPEPTIDES	1437	106	18	333	5	AHCYL2,SLC1A1,SLC36A1,SLC7A5,SLC9A7	5	328	13	1091	0.43524-Inf	1.27908	0.408094
Gene-Bacteria Component 9	C2_CP	REACTOME_FLT3_SIGNALING	1437	292	27	333	7	DUSP4,ERBB3,JAK2,NRG1,PIK3C3,RAF1,RASAL1	7	326	20	1084	0.48631-Inf	1.16364	0.439797
Gene-Bacteria Component 9	C2_CP	REACTOME_REGULATION_OF_INSULIN_LIKE_GROWTH_FACTOR_IGF_TRANSPORT_AND_UPTAKE_BY_INSULIN_LIKE_GROWTH_FACTOR_BINDING_PROTEINS_IGFBPS_	1437	124	23	333	6	CALU,IL6,MEN1,RCN1,TIMP1,TMEM132A	6	327	17	1087	0.4507-Inf	1.17314	0.448983
Gene-Bacteria Component 9	C2_CP	REACTOME_PHASE_I_FUNCTIONALIZATION_OF_COMPOUNDS	1437	105	20	333	5	ADH6,CES2,CYP4F12,MAOA,RXRA	5	328	15	1089	0.383-Inf	1.10664	0.509477
Gene-Bacteria Component 9	C2_CP	REACTOME_PLATELET_ACTIVATION_SIGNALING_AND_AGGREGATION	1437	261	38	333	9	CALU,ECM1,F2RL2,GNA14,GNA15,PIK3R3,RAF1,SERPINE1,TIMP1	9	324	29	1075	0.48893-Inf	1.02967	0.534136
Gene-Bacteria Component 9	C2_CP	REACTOME_TOLL_LIKE_RECEPTOR_CASCADES	1437	153	21	333	5	DUSP4,MAP2K7,PIK3C3,RIPK2,TAB1	5	328	16	1088	0.36129-Inf	1.03656	0.557524
Gene-Bacteria Component 9	C2_CP	REACTOME_DISEASES_OF_METABOLISM	1437	246	30	333	7	ADAMTS4,ADAMTS9,ALDOB,CHSY1,LMBRD1,MAOA,SRD5A3	7	326	23	1081	0.42725-Inf	1.0092	0.563549
Gene-Bacteria Component 9	C2_CP	REACTOME_BIOLOGICAL_OXIDATIONS	1437	221	27	333	6	ADH6,CES2,CHAC1,CYP4F12,MAOA,RXRA	6	327	21	1083	0.3712-Inf	0.946324	0.622158
Gene-Bacteria Component 9	C2_CP	REACTOME_COLLAGEN_DEGRADATION	1437	64	23	333	5	ADAM9,COL5A3,MMP10,MMP12,MMP3	5	328	18	1086	0.32443-Inf	0.919768	0.645947
Gene-Bacteria Component 9	C2_CP	REACTOME_METABOLISM_OF_VITAMINS_AND_COFACTORS	1437	189	29	333	6	ABCC1,LMBRD1,LRP8,NAMPT,PTGS2,RETSAT	6	327	23	1081	0.34097-Inf	0.862472	0.69607
Gene-Bacteria Component 9	C2_CP	REACTOME_CELL_SURFACE_INTERACTIONS_AT_THE_VASCULAR_WALL	1437	194	25	333	5	CD177,ITGAV,ITGAX,SELE,SLC7A5	5	328	20	1084	0.29427-Inf	0.826327	0.722438
Gene-Bacteria Component 9	C2_CP	REACTOME_INTERFERON_SIGNALING	1437	203	30	333	5	IFITM2,IFITM3,JAK2,SOCS3,TRIM21	5	328	25	1079	0.23854-Inf	0.658113	0.860105
Gene-Bacteria Component 9	C2_CP	REACTOME_PEPTIDE_LIGAND_BINDING_RECEPTORS	1437	197	36	333	6	C5AR1,CXCL1,CXCL2,CXCL3,EDN3,F2RL2	6	327	30	1074	0.2649-Inf	0.657069	0.875092

### Sheet: Supplementary Table S19
Supplementary Table S19. Individual pairwise gene-bacteria associations.
Gene	Bacteria	Beta coefficient Bacteria	P-value	FDR	Zscore	HMP2_Zscore	Present in sparseCCA results
ACOT4	Actinobacteria	-0.0570384	2.34269e-05	0.0285089	-4.25835	-0.189786	Yes
ACOT4	Actinobacteria.1	-0.0504923	1.78535e-05	0.0260132	-4.3203	-0.221212	Yes
ACOT4	Bifidobacteriaceae	-0.0563404	2.62105e-05	0.0304852	-4.23253	-1.21237	Yes
ACOT4	Bifidobacteriales	-0.05608	2.59191e-05	0.0303632	-4.2351	-1.24359	Yes
ACOT4	Bifidobacterium	-0.0602509	3.70161e-05	0.0360925	-4.15225	-1.00426	Yes
ACSF3	Bifidobacteriales	-0.0234324	8.64336e-05	0.048637	-3.94912	-0.72134	Yes
ADAM9	Anaerostipes	0.0381525	3.63495e-05	0.0359675	4.15651	-0.917337	Yes
ADAMTS4	Actinobacteria.1	0.124852	2.40254e-05	0.0289788	4.25256	-0.571685	Yes
ADAMTS4	Bifidobacteriaceae	0.134259	6.68692e-05	0.0433157	4.01153	-0.768754	Yes
ADAMTS4	Bifidobacterium	0.143331	9.39328e-05	0.0492263	3.92871	-1.01266	Yes
AHR	Actinobacteria	0.0369382	4.27704e-06	0.0154425	4.63431	1.18065	Yes
AHR	Actinobacteria.1	0.0345252	8.28382e-07	0.00875361	4.97375	0.78789	Yes
AHR	Bifidobacteriaceae	0.0399515	5.40216e-07	0.00676654	5.05891	1.15861	Yes
AHR	Bifidobacteriales	0.0386554	1.10542e-06	0.00974794	4.91557	1.17281	Yes
AHR	Bifidobacterium	0.0426352	9.2658e-07	0.00887516	4.95123	0.957314	Yes
AHR	Coriobacteriaceae	0.0603566	8.21774e-05	0.04779	3.96147	0.587132	Yes
AHR	Coriobacteriales	0.0619392	5.06006e-05	0.0395107	4.07838	1.73111	Yes
AHR	Coriobacteriia	0.0605109	8.39947e-05	0.0479899	3.95612	1.80672	Yes
ANK3	Actinobacteria.1	-0.0525974	6.45895e-05	0.0433157	-4.0199	-0.119592	Yes
AP3S2	Actinobacteria	-0.040832	9.11012e-05	0.048637	-3.93623	-0.0266613	No
AP3S2	Actinobacteria.1	-0.0365112	6.07665e-05	0.0422854	-4.03458	-0.160209	No
AP3S2	Bifidobacteriaceae	-0.0417292	5.67281e-05	0.0405141	-4.05108	-0.39214	No
AP3S2	Bifidobacteriales	-0.0407012	7.92934e-05	0.046845	-3.97018	-0.397077	No
AP3S2	Bifidobacterium	-0.0456251	5.34021e-05	0.0395315	-4.06553	-0.145576	No
APPL1	Anaerostipes	0.0297999	2.31747e-05	0.0285089	4.26084	0.683466	Yes
ARL5B	Bifidobacteriaceae	0.034567	3.40991e-05	0.0349211	4.17146	1.07999	Yes
ARL5B	Bifidobacteriales	0.0339598	4.27453e-05	0.038254	4.11839	1.05821	Yes
ARL5B	Bifidobacterium	0.0379774	2.92487e-05	0.0321801	4.20716	1.05832	Yes
ARL5B	Blautia	0.043391	1.64932e-05	0.0260132	4.33823	0.152311	Yes
ASB13	Actinobacteria	-0.0541255	4.53454e-06	0.0154425	-4.62182	-0.365235	Yes
ASB13	Actinobacteria.1	-0.0506478	8.60132e-07	0.00875361	-4.9662	-0.301067	Yes
ASB13	Bifidobacteriaceae	-0.0552824	2.41382e-06	0.0131017	-4.75497	0.00890394	Yes
ASB13	Bifidobacteriales	-0.0544832	3.00069e-06	0.0135725	-4.70938	0.0230092	Yes
ASB13	Bifidobacterium	-0.0584225	4.84725e-06	0.0154425	-4.60755	0.160862	Yes
BTBD2	Akkermansia	-0.0337108	8.34409e-06	0.0194031	-4.48981	0.721843	Yes
BTBD2	Akkermansiaceae	-0.033277	2.25612e-06	0.0131017	-4.76905	0.742445	Yes
BTBD2	Verrucomicrobia	-0.0300815	4.95634e-06	0.0154425	-4.60277	0.749443	Yes
BTBD2	Verrucomicrobiae	-0.0338746	1.80197e-06	0.0117368	-4.81563	0.805942	Yes
BTBD2	Verrucomicrobiales	-0.0328653	2.82602e-06	0.0131895	-4.72198	0.817578	Yes
C2orf72	Alistipes	0.0276992	4.03938e-05	0.038254	4.13173	-0.647685	Yes
C2orf72	Rikenellaceae	0.0268651	3.09571e-05	0.0331635	4.19398	-0.689645	Yes
CACNA2D4	Actinobacteria	-0.0395113	4.62967e-05	0.0391899	-4.0995	-0.186519	Yes
CACNA2D4	Actinobacteria.1	-0.0333131	8.38166e-05	0.0479899	-3.95664	0.461153	Yes
CACNA2D4	Bifidobacteriaceae	-0.0407625	2.32177e-05	0.0285089	-4.26041	0.490702	Yes
CACNA2D4	Bifidobacteriales	-0.0411279	1.76615e-05	0.0260132	-4.32275	0.50075	Yes
CACNA2D4	Bifidobacterium	-0.042506	5.17634e-05	0.0395107	-4.07297	0.539687	Yes
CALU	Actinobacteria.1	0.0401133	2.28132e-05	0.0285089	4.26444	0.493151	Yes
CALU	Bifidobacteriaceae	0.0429456	6.88205e-05	0.0437744	4.00457	0.142577	Yes
CALU	Bifidobacteriales	0.0427298	6.85997e-05	0.0437744	4.00535	0.149084	Yes
CATSPERB	Firmicutes	-0.150261	3.37439e-05	0.0347761	-4.1739	0.175986	No
CCL3	Bifidobacterium	0.125597	8.11105e-05	0.0473386	3.96466	-1.00429	Yes
CDV3	Actinobacteria.1	0.0236103	7.66893e-05	0.0462502	3.97831	-0.139013	Yes
CDV3	Bifidobacteriaceae	0.0271218	6.58148e-05	0.0433157	4.01536	-0.591762	Yes
CDV3	Bifidobacteriales	0.0270454	6.31679e-05	0.0430369	4.02526	-0.583802	Yes
CHRNA7	Lachnoclostridium	0.0915121	4.64583e-06	0.0154425	4.61664	-0.679197	Yes
CHSY1	Actinobacteria	0.0413297	9.10121e-05	0.048637	3.93647	0.757024	Yes
CHSY1	Actinobacteria.1	0.0391133	2.16561e-05	0.0282107	4.27635	0.230884	Yes
CHSY1	Bifidobacteriaceae	0.0446924	2.01475e-05	0.0271134	4.29284	0.0919122	Yes
CHSY1	Bifidobacteriales	0.044108	2.34608e-05	0.0285089	4.25802	0.0918023	Yes
CHSY1	Bifidobacterium	0.0468045	4.20988e-05	0.038254	4.12198	-0.104658	Yes
COL18A1	Coriobacteriia	0.148572	9.52537e-05	0.049713	3.92527	0.401051	Yes
CPXM1	Lachnoclostridium	-0.11723	1.79634e-05	0.0260132	-4.31891	0.041697	No
CRABP1	Flavonifractor	-0.141743	9.05699e-05	0.048637	-3.93766	-1.47302	Yes
CREB3L3	Faecalibacterium	-0.103367	1.8213e-05	0.0260132	-4.31578	-0.376221	Yes
CREB3L3	Lachnoclostridium	0.141681	3.80115e-06	0.0148085	4.65941	1.11911	Yes
CREB3L3	Ruminococcaceae	-0.109079	2.34276e-05	0.0285089	-4.25835	0.154745	Yes
CRKL	Anaerostipes	0.0227176	1.19508e-05	0.0221135	4.41046	0.487897	Yes
CSDE1	Anaerostipes	0.020078	6.62395e-05	0.0433157	4.01381	-0.415568	Yes
DCAF7	Anaerostipes	0.0198368	6.70973e-05	0.0433157	4.0107	0.0396631	Yes
DDIT4	Actinobacteria	0.0655809	5.39424e-05	0.0397448	4.06313	1.52401	Yes
DDIT4	Actinobacteria.1	0.0563299	7.10675e-05	0.0446801	3.99679	0.701361	Yes
DDIT4	Bifidobacteriaceae	0.0667383	3.52459e-05	0.03587	4.16373	0.873138	Yes
DDIT4	Bifidobacteriales	0.064998	5.14749e-05	0.0395107	4.0743	0.90624	Yes
DDIT4	Bifidobacterium	0.0706064	5.93968e-05	0.0415775	4.04006	0.731269	Yes
DUSP4	Actinobacteria	0.106454	1.82339e-05	0.0260132	4.31552	0.682466	Yes
DUSP4	Actinobacteria.1	0.0950487	1.15979e-05	0.021851	4.41713	0.332059	Yes
DUSP4	Bifidobacteriaceae	0.110587	7.35461e-06	0.0192371	4.51741	0.293044	Yes
DUSP4	Bifidobacteriales	0.107601	1.16748e-05	0.021851	4.41566	0.297795	Yes
DUSP4	Bifidobacterium	0.116904	1.37513e-05	0.0240771	4.37912	0.113635	Yes
EDN2	Christensenellaceae	-0.148088	2.09164e-05	0.0279171	-4.28429	-0.366601	Yes
EDN2	Christensenellaceae_R-7_group	-0.166316	1.76561e-05	0.0260132	-4.32282	NA	Yes
EIF1AD	Blautia	0.024018	6.24625e-05	0.0429155	4.02796	1.19466	Yes
EIF1AD	Erysipelotrichaceae_UCG-003	0.0185325	3.57371e-05	0.0359675	4.16049	NA	Yes
EIF1AD	Firmicutes	0.036313	2.42262e-05	0.0290061	4.25065	0.594078	Yes
EIF1AD	Lachnospiraceae	0.0288022	2.8063e-05	0.0315144	4.21675	-0.224642	Yes
ERBB2	Actinobacteria.1	-0.0350156	9.34059e-05	0.0492219	-3.93009	-0.182274	No
ERBB3	Actinobacteria	-0.0473804	4.58033e-06	0.0154425	-4.61968	-0.162654	Yes
ERBB3	Actinobacteria.1	-0.0411982	4.98733e-06	0.0154425	-4.60144	0.106795	Yes
ERBB3	Bifidobacteriaceae	-0.04748	3.78629e-06	0.0148085	-4.66024	0.258889	Yes
ERBB3	Bifidobacteriales	-0.0468373	4.57222e-06	0.0154425	-4.62006	0.218203	Yes
ERBB3	Bifidobacterium	-0.0495923	9.47871e-06	0.0201524	-4.46179	0.637566	Yes
FAM168B	Erysipelotrichaceae_UCG-003	0.022889	2.15905e-05	0.0282107	4.27705	NA	Yes
FAM47E-STBD1	Actinobacteria	-0.0674101	2.20603e-05	0.0285089	-4.27213	0.434794	Yes
FAM47E-STBD1	Actinobacteria.1	-0.0598443	1.5863e-05	0.0258301	-4.34702	0.892222	Yes
FAM47E-STBD1	Bifidobacteriaceae	-0.0697946	9.70521e-06	0.0201524	-4.45658	0.89936	Yes
FAM47E-STBD1	Bifidobacteriales	-0.0669645	2.0044e-05	0.0271134	-4.29401	0.878019	Yes
FAM47E-STBD1	Bifidobacterium	-0.0738808	1.7392e-05	0.0260132	-4.32624	1.06855	Yes
FBXO3	Anaerostipes	0.0205036	6.68408e-05	0.0433157	4.01163	-0.415986	Yes
FCGR3A	Lachnoclostridium	-0.110143	4.63922e-05	0.0391899	-4.09901	1.34784	Yes
FILIP1L	Actinobacteria.1	0.0550036	8.34083e-05	0.0479899	3.95784	0.437376	Yes
FMO4	Actinobacteria.1	-0.048355	4.28612e-05	0.038254	-4.11775	-0.655057	Yes
FMO4	Bifidobacteriaceae	-0.0527869	8.79331e-05	0.048637	-3.94491	-0.553717	Yes
FOSL1	Actinobacteria	0.221723	1.79591e-08	0.000584867	5.69751	1.26258	Yes
FOSL1	Actinobacteria.1	0.203577	3.02738e-09	0.000246479	6.00812	0.469785	Yes
FOSL1	Bifidobacteriaceae	0.233314	2.3537e-09	0.000246479	6.05094	-0.0118061	Yes
FOSL1	Bifidobacteriales	0.227706	4.75752e-09	0.000258227	5.93058	-0.00775309	Yes
FOSL1	Bifidobacterium	0.247306	6.43529e-09	0.000261969	5.87827	-0.123676	Yes
FRMD1	Coriobacteriaceae	-0.176734	7.73577e-05	0.0463533	-3.9762	-1.30915	Yes
FRMD1	Coriobacteriales	-0.177071	7.17936e-05	0.0447798	-3.99433	-1.82427	Yes
FRMD1	Coriobacteriia	-0.175587	9.18483e-05	0.0488756	-3.93422	-1.94284	Yes
GABPA	Anaerostipes	0.0193202	9.00947e-05	0.048637	3.93896	-0.17439	Yes
GABPA	Blautia	0.0269569	4.29918e-05	0.038254	4.11703	1.26947	Yes
GATA6	Anaerostipes	0.0360527	5.75607e-05	0.040755	4.04759	0.387103	Yes
GATC	Blautia	0.0310038	8.03566e-05	0.0470673	3.96693	0.183982	Yes
GATC	Lactobacillales	0.0247516	7.4385e-05	0.0458355	3.98573	-0.0842997	Yes
GIT1	Erysipelotrichaceae_UCG-003	0.0211956	3.62346e-05	0.0359675	4.15725	NA	Yes
HAS1	Clostridiaceae_1	0.216338	2.95365e-05	0.0322786	4.20489	-0.775497	Yes
HNRNPH3	Blautia	0.0241069	4.7687e-05	0.0394746	4.09248	-0.276857	Yes
HNRNPH3	Clostridia	0.0276732	8.52137e-05	0.0485161	3.9526	0.422566	Yes
HNRNPH3	Clostridiales	0.0274809	8.71107e-05	0.048637	3.94721	0.601473	Yes
HNRNPH3	Firmicutes	0.0377217	8.95966e-06	0.0194524	4.47419	0.584875	Yes
HNRNPH3	Lachnospiraceae	0.0271543	6.50543e-05	0.0433157	4.01817	0.0341622	Yes
ICAM1	Actinobacteria	0.102226	8.26158e-05	0.0478739	3.96017	0.666192	Yes
ICAM1	Actinobacteria.1	0.0917035	5.18499e-05	0.0395107	4.07257	0.109712	Yes
ICAM1	Bifidobacteriaceae	0.109214	2.27067e-05	0.0285089	4.26551	-0.534982	Yes
ICAM1	Bifidobacteriales	0.107036	3.0071e-05	0.0326437	4.20073	-0.566523	Yes
ICAM1	Bifidobacterium	0.115311	4.06726e-05	0.038254	4.13011	-0.709615	Yes
IL1A	Bifidobacteriaceae	0.149676	5.33427e-05	0.0395315	4.0658	-0.478241	Yes
IL1A	Bifidobacteriales	0.147446	6.31626e-05	0.0430369	4.02528	-0.4759	Yes
IL1A	Bifidobacterium	0.158467	8.67953e-05	0.048637	3.9481	-0.627221	Yes
IL1R2	Alistipes	0.0784697	1.2283e-05	0.0224728	4.40435	0.344619	Yes
IL1R2	Rikenellaceae	0.0757964	9.9009e-06	0.0201524	4.45218	0.315292	Yes
ING5	Anaerostipes	-0.0295853	2.48243e-05	0.0295052	-4.24504	-0.318863	Yes
ISCU	Intestinibacter	0.0190938	5.62876e-05	0.0405141	4.05295	0.60213	Yes
ITLN2	Anaerostipes	0.167813	4.19366e-05	0.038254	4.12289	-0.259656	Yes
KCNE3	Actinobacteria.1	0.064167	9.0412e-05	0.048637	3.93809	-0.75981	Yes
KLF2	Actinobacteria	0.101959	3.11055e-07	0.005065	5.16707	0.796272	Yes
KLF2	Actinobacteria.1	0.0907742	1.78112e-07	0.00362531	5.27438	0.265988	Yes
KLF2	Bifidobacteriaceae	0.1054	9.96493e-08	0.00270437	5.38418	0.488715	Yes
KLF2	Bifidobacteriales	0.104163	1.21165e-07	0.00281853	5.34744	0.532436	Yes
KLF2	Bifidobacterium	0.109794	3.60466e-07	0.00513479	5.13838	0.263189	Yes
KLHDC2	Actinobacteria	-0.0247381	6.79497e-05	0.0435608	-4.00765	-1.10856	Yes
KLHDC2	Actinobacteria.1	-0.0239335	9.8281e-06	0.0201524	-4.45381	-1.14958	Yes
KLHDC2	Bifidobacteriaceae	-0.0264086	1.84088e-05	0.0260132	-4.31336	-0.422223	Yes
KLHDC2	Bifidobacteriales	-0.0264521	1.60829e-05	0.025929	-4.34392	-0.371195	Yes
KLHDC2	Bifidobacterium	-0.027115	5.49762e-05	0.040324	-4.05859	-0.319261	Yes
LCN15	Faecalibacterium	-0.110759	1.84075e-05	0.0260132	-4.31337	-2.52756	Yes
LCN15	Lachnoclostridium	0.15821	1.45501e-06	0.0112304	4.85958	0.308882	Yes
LRRC31	Actinobacteria	-0.0577339	2.30852e-05	0.0285089	-4.26172	-0.361758	Yes
LRRC31	Actinobacteria.1	-0.050138	2.54269e-05	0.0300024	-4.23952	-0.158898	Yes
LRRC31	Bifidobacteriaceae	-0.0596844	1.05237e-05	0.0204	-4.43869	-0.272821	Yes
LRRC31	Bifidobacteriales	-0.0579506	1.7148e-05	0.0260132	-4.32943	-0.312513	Yes
LRRC31	Bifidobacterium	-0.0634011	1.75281e-05	0.0260132	-4.32447	0.0542368	Yes
LSM14A	Anaerostipes	0.017166	2.9033e-05	0.0321601	4.20888	-0.696621	Yes
LSM14A	Lachnospiraceae	0.0255925	4.77575e-05	0.0394746	4.09213	0.0777346	Yes
MAFF	Actinobacteria	0.0736928	3.6801e-06	0.0148085	4.66628	0.128448	Yes
MAFF	Actinobacteria.1	0.0653776	2.52974e-06	0.0131895	4.74518	-0.987551	Yes
MAFF	Agathobacter	0.0608957	7.98916e-06	0.0192371	4.49933	-0.305781	Yes
MAFF	Bifidobacteriaceae	0.0746484	2.35654e-06	0.0131017	4.75998	-1.15742	Yes
MAFF	Bifidobacteriales	0.0738263	2.70275e-06	0.0131895	4.73134	-1.11737	Yes
MAFF	Bifidobacterium	0.0776308	6.73244e-06	0.0189011	4.53665	-1.35236	Yes
MANF	Actinobacteria.1	0.0409935	2.78466e-05	0.0315144	4.21854	-0.257632	Yes
MANF	Bifidobacteriaceae	0.0452327	4.90374e-05	0.0395107	4.08585	-0.856548	Yes
MANF	Bifidobacteriales	0.0448062	5.28258e-05	0.0395315	4.06812	-0.864751	Yes
MANF	Bifidobacterium	0.047941	7.87236e-05	0.046784	3.97194	-0.936717	Yes
MAP1LC3A	Anaerostipes	-0.0237595	6.49381e-05	0.0433157	-4.0186	-0.145166	Yes
MGLL	Actinobacteria	-0.0428282	7.16339e-05	0.0447798	-3.99487	-0.205938	Yes
MGLL	Actinobacteria.1	-0.0391456	3.17846e-05	0.0338273	-4.18785	-0.781064	Yes
MGLL	Bifidobacteriaceae	-0.0440673	3.89655e-05	0.0376557	-4.1402	-0.657253	Yes
MGLL	Bifidobacteriales	-0.0420746	7.94016e-05	0.046845	-3.96985	-0.641961	Yes
MGLL	Bifidobacterium	-0.0472911	5.10358e-05	0.0395107	-4.07634	-0.440726	Yes
MTHFD2	Actinobacteria.1	0.0546324	4.71858e-05	0.0394094	4.09499	-0.231084	Yes
MUC4	Alistipes	0.0580634	4.48107e-05	0.0386067	4.10723	-0.668379	Yes
MUC4	Bacteroidales	0.0845188	7.6045e-05	0.0462502	3.98036	0.725382	Yes
MUC4	Rikenellaceae	0.0551957	4.93726e-05	0.0395107	4.08423	-0.719616	Yes
NBPF1	Actinobacteria	-0.0499127	7.05217e-05	0.0445087	-3.99866	-0.79187	Yes
NBPF1	Bifidobacteriaceae	-0.0514772	3.67254e-05	0.0360247	-4.1541	-0.0311234	Yes
NBPF1	Bifidobacteriales	-0.0507385	4.33607e-05	0.0383726	-4.11501	-0.00681762	Yes
NBPF1	Bifidobacterium	-0.0551054	5.03476e-05	0.0395107	-4.07957	0.127418	Yes
NLN	Actinobacteria.1	-0.0436386	9.26138e-05	0.0491224	-3.93218	0.281907	Yes
NLN	Bifidobacteriaceae	-0.0499747	8.39321e-05	0.0479899	-3.95631	0.763508	Yes
NLN	Bifidobacterium	-0.0548317	7.4728e-05	0.0458355	-3.98461	0.896511	Yes
NR4A3	Actinobacteria	0.162105	2.835e-06	0.0131895	4.72132	0.713421	Yes
NR4A3	Actinobacteria.1	0.150507	6.1689e-07	0.00717501	5.03261	0.0841542	Yes
NR4A3	Bifidobacteriaceae	0.164765	1.65525e-06	0.0112304	4.83312	0.0563477	Yes
NR4A3	Bifidobacteriales	0.164013	1.62935e-06	0.0112304	4.83637	0.0582641	Yes
NR4A3	Bifidobacterium	0.175825	2.7158e-06	0.0131895	4.73033	-0.180986	Yes
NRIP1	Anaerostipes	0.0304609	7.98053e-06	0.0192371	4.49957	0.884584	Yes
NUAK2	Actinobacteria	-0.0502532	7.24145e-06	0.0192371	-4.52079	-0.824924	Yes
NUAK2	Actinobacteria.1	-0.041711	2.01478e-05	0.0271134	-4.29283	-0.740548	Yes
NUAK2	Bifidobacteriaceae	-0.0497597	7.79942e-06	0.0192371	-4.50459	0.192659	Yes
NUAK2	Bifidobacteriales	-0.0494312	8.03353e-06	0.0192371	-4.49812	0.215137	Yes
NUAK2	Bifidobacterium	-0.0534994	1.03063e-05	0.0204	-4.44331	0.105552	Yes
OSM	Oscillibacter	0.446885	5.20603e-05	0.0395107	4.0716	-2.04028	Yes
PDE4B	Bifidobacteriaceae	0.0992722	9.09196e-05	0.048637	3.93672	0.558244	Yes
PDPK1	Anaerostipes	0.0248812	4.71945e-05	0.0394094	4.09495	0.257914	Yes
PEA15	Actinobacteria.1	0.0387726	4.44324e-05	0.0386067	4.10924	0.629475	Yes
PEA15	Bifidobacteriaceae	0.0426542	8.00168e-05	0.0470375	3.96797	0.288009	Yes
PEA15	Bifidobacteriales	0.0420188	9.40189e-05	0.0492263	3.92848	0.301978	Yes
PHLDA1	Actinobacteria	0.105936	6.14071e-06	0.017608	4.5566	0.747168	Yes
PHLDA1	Actinobacteria.1	0.103681	3.78409e-07	0.00513479	5.12889	0.192899	Yes
PHLDA1	Bifidobacteriaceae	0.113157	1.13743e-06	0.00974794	4.90978	0.364474	Yes
PHLDA1	Bifidobacteriales	0.110972	1.61748e-06	0.0112304	4.83787	0.362462	Yes
PHLDA1	Bifidobacterium	0.120333	2.0595e-06	0.0124205	4.78799	0.154276	Yes
PHLDA1	Coriobacteriales	0.174206	9.29727e-05	0.0491527	3.93123	2.64578	Yes
PIM3	Actinobacteria	0.0506306	4.47752e-05	0.0386067	4.10742	0.511043	Yes
PIM3	Actinobacteria.1	0.0466324	1.63604e-05	0.0260132	4.34006	-0.469718	Yes
PIM3	Bifidobacteriaceae	0.0517506	2.67132e-05	0.0308496	4.22814	-0.625982	Yes
PIM3	Bifidobacteriales	0.0513521	2.79959e-05	0.0315144	4.2173	-0.579572	Yes
PIM3	Bifidobacterium	0.0542767	5.32627e-05	0.0395315	4.06616	-0.85736	Yes
PITPNC1	Actinobacteria.1	0.0581199	2.85345e-05	0.0318243	4.21289	0.800998	Yes
PITPNC1	Bifidobacteriaceae	0.0655683	3.37074e-05	0.0347761	4.17416	0.489195	Yes
PITPNC1	Bifidobacteriales	0.0636868	5.1704e-05	0.0395107	4.07324	0.490762	Yes
PITPNC1	Bifidobacterium	0.0675473	8.91956e-05	0.048637	3.94142	0.380031	Yes
PLA2G12B	Actinobacteria	-0.111023	6.9779e-05	0.0442113	-4.00123	-0.256021	Yes
PLA2G12B	Actinobacteria.1	-0.105845	1.37005e-05	0.0240771	-4.37995	0.0890113	Yes
PLA2G12B	Bifidobacteriaceae	-0.110904	6.37531e-05	0.0432546	-4.02304	-0.525838	Yes
PLA2G12B	Bifidobacteriales	-0.112877	4.27623e-05	0.038254	-4.11829	-0.535208	Yes
PRDM1	Actinobacteria	0.0656969	1.39212e-05	0.0241152	4.37637	0.625523	Yes
PRDM1	Actinobacteria.1	0.060941	3.8058e-06	0.0148085	4.65915	-0.444983	Yes
PRDM1	Bifidobacteriaceae	0.0685151	5.02633e-06	0.0154425	4.59977	-0.366536	Yes
PRDM1	Bifidobacteriales	0.0681887	4.97648e-06	0.0154425	4.6019	-0.359901	Yes
PRDM1	Bifidobacterium	0.071957	1.09969e-05	0.0210666	4.42894	-0.435363	Yes
RAB27B	Anaerostipes	0.044931	6.65869e-05	0.0433157	4.01255	1.03484	No
RNF121	Anaerostipes	0.0253063	5.05715e-05	0.0395107	4.07852	-0.921396	Yes
RNF185	Anaerostipes	0.0269207	4.95253e-05	0.0395107	4.08349	0.056917	Yes
RNF24	Ruminococcaceae_UCG-005	0.115774	1.25886e-05	0.022776	4.39887	NA	Yes
RPRD2	Lachnospiraceae	0.0375682	4.87967e-05	0.0395107	4.08702	0.524389	Yes
RSBN1	Anaerostipes	0.0254833	3.29623e-05	0.0344061	4.17937	0.267335	Yes
SAMHD1	Bacteroidetes	-0.0488996	6.23142e-05	0.0429155	-4.02853	-0.237913	Yes
SEC14L1	Actinobacteria	0.0367615	8.9526e-05	0.048637	3.94051	1.18025	Yes
SEC14L1	Bifidobacteriaceae	0.0397471	1.9813e-05	0.0271134	4.29665	0.807064	Yes
SEC14L1	Bifidobacteriales	0.0386189	3.0953e-05	0.0331635	4.19401	0.845061	Yes
SEC14L1	Bifidobacterium	0.0410921	5.20823e-05	0.0395107	4.0715	0.565263	Yes
SEMA6B	Erysipelotrichaceae_UCG-003	-0.071819	7.65783e-05	0.0462502	-3.97866	NA	Yes
SEPHS2	Actinobacteria	-0.0468154	4.24306e-05	0.038254	-4.12013	-0.0313972	Yes
SEPHS2	Actinobacteria.1	-0.0445269	7.97218e-06	0.0192371	-4.4998	-0.126588	Yes
SEPHS2	Bifidobacteriaceae	-0.0466279	4.06671e-05	0.038254	-4.13014	-0.069644	Yes
SEPHS2	Bifidobacteriales	-0.0463534	4.11643e-05	0.038254	-4.12728	-0.0635677	Yes
SEPHS2	Bifidobacterium	-0.0484969	9.03439e-05	0.048637	-3.93828	0.123366	Yes
SERINC1	Anaerostipes	0.0282167	8.81778e-06	0.0194031	4.4777	0.341678	Yes
SERPINB8	Actinobacteria	0.0480061	8.65919e-06	0.0194031	4.48168	1.16562	Yes
SERPINB8	Actinobacteria.1	0.0420983	7.84943e-06	0.0192371	4.50319	0.21727	Yes
SERPINB8	Bifidobacteriaceae	0.0488485	5.19313e-06	0.0156595	4.59275	-0.365708	Yes
SERPINB8	Bifidobacteriales	0.0482141	6.16373e-06	0.017608	4.55579	-0.330817	Yes
SERPINB8	Bifidobacterium	0.0502917	1.69015e-05	0.0260132	4.33271	-0.441062	Yes
SIDT2	Ruminococcaceae	-0.0259967	7.74296e-05	0.0463533	-3.97597	-0.27302	Yes
SLC25A29	Intestinibacter	-0.0604635	1.49279e-05	0.0250593	-4.3607	-2.26412	No
SLC25A29	Peptostreptococcaceae	-0.051352	6.59773e-05	0.0433157	-4.01477	-1.78096	No
SLC6A19	Christensenellaceae	-0.217974	8.59632e-06	0.0194031	-4.48328	0.812819	Yes
SLC6A19	Christensenellaceae_R-7_group	-0.245196	6.90425e-06	0.0190549	-4.53117	NA	Yes
SLC7A5	Bifidobacteriaceae	0.0805915	8.89543e-05	0.048637	3.94208	-0.745685	Yes
SMAD4	Anaerostipes	0.0208206	1.91041e-06	0.0119645	4.80356	0.11234	Yes
SMARCD1	Blautia	0.0257776	1.616e-06	0.0112304	4.83806	0.300624	Yes
SMARCD1	Lachnospiraceae	0.0255144	3.61177e-05	0.0359675	4.15801	-1.07436	Yes
SMOX	Actinobacteria.1	0.0685825	8.88095e-05	0.048637	3.94248	0.515575	Yes
SNAI1	Actinobacteria.1	0.09554	5.58925e-05	0.0405141	4.05464	0.561697	Yes
SNAI1	Bifidobacteriaceae	0.109044	5.34101e-05	0.0395315	4.0655	-0.241253	Yes
SNAI1	Bifidobacteriales	0.106597	7.20512e-05	0.0447798	3.99346	-0.24606	Yes
SNAI1	Bifidobacterium	0.118269	5.78163e-05	0.040755	4.04653	-0.459206	Yes
SRPX2	Erysipelotrichaceae	-0.0707443	3.2177e-05	0.0340226	-4.18499	0.340886	Yes
SRPX2	Erysipelotrichaceae_UCG-003	-0.0751712	5.49231e-06	0.0162605	-4.5807	NA	Yes
SRPX2	Erysipelotrichales	-0.0726949	1.91687e-05	0.0266778	-4.30417	0.275856	Yes
SRPX2	Erysipelotrichia	-0.0764407	1.04307e-05	0.0204	-4.44065	0.397049	Yes
ST13	Anaerostipes	0.022798	5.94938e-05	0.0415775	4.03967	0.458486	Yes
ST13	Blautia	0.0350364	3.72551e-06	0.0148085	4.66368	0.736752	Yes
TAT	Actinobacteria.1	-0.0922636	4.86e-05	0.0395107	-4.08798	0.102206	Yes
TINAGL1	Lachnoclostridium	0.041651	4.64503e-05	0.0391899	4.09872	0.322619	Yes
TMPRSS3	Ruminococcaceae_UCG-002	-0.0809837	1.0334e-05	0.0204	-4.44271	NA	Yes
TMTC4	Bacilli	0.0292577	5.76143e-05	0.040755	4.04737	1.12561	Yes
TMTC4	Lactobacillales	0.029435	5.21687e-05	0.0395107	4.07111	0.765352	Yes
TNFRSF10D	Erysipelotrichaceae_UCG-003	0.0336049	8.66848e-05	0.048637	3.94841	NA	Yes
TNFSF9	Actinobacteria.1	0.126735	2.79036e-05	0.0315144	4.21807	0.945923	Yes
TNFSF9	Bifidobacteriaceae	0.141053	4.21536e-05	0.038254	4.12168	0.708422	Yes
TNFSF9	Bifidobacteriales	0.137975	5.6692e-05	0.0405141	4.05123	0.721113	Yes
TNFSF9	Bifidobacterium	0.150389	6.16407e-05	0.0427112	4.03115	0.566701	Yes
TPM4	Actinobacteria.1	0.0314198	6.66844e-05	0.0433157	4.01219	0.2197	Yes
TPM4	Bifidobacteriaceae	0.0367469	4.16075e-05	0.038254	4.12475	-0.419186	Yes
TPM4	Bifidobacteriales	0.0370425	3.27198e-05	0.0343733	4.18109	-0.38301	Yes
TPM4	Bifidobacterium	0.0383614	8.68151e-05	0.048637	3.94804	-0.488293	Yes
VEZF1	Anaerostipes	0.0177711	1.42116e-05	0.0243592	4.37174	0.071096	Yes
VEZF1	Blautia	0.0238153	1.34141e-05	0.0240028	4.38468	0.830199	Yes
VSIG1	Actinobacteria	0.160707	4.15061e-05	0.038254	4.12533	1.19842	Yes
VSIG1	Actinobacteria.1	0.138909	4.93806e-05	0.0395107	4.08419	1.20007	Yes
VSIG1	Bifidobacteriaceae	0.172162	9.70691e-06	0.0201524	4.45654	0.65016	Yes
VSIG1	Bifidobacteriales	0.167989	1.439e-05	0.024408	4.36894	0.608951	Yes
VSIG1	Bifidobacterium	0.183283	1.55448e-05	0.0255678	4.35159	0.657528	Yes
YDJC	Verrucomicrobiae	-0.0265125	6.59786e-05	0.0433157	-4.01476	0.438503	Yes
YY1	Anaerostipes	0.0193107	7.45272e-05	0.0458355	3.98526	-0.545106	Yes
ZADH2	Actinobacteria	-0.0316803	3.90818e-05	0.0376557	-4.1395	-0.382237	Yes
ZADH2	Bifidobacteriaceae	-0.0311814	4.63106e-05	0.0391899	-4.09943	-0.154409	Yes
ZADH2	Bifidobacteriales	-0.0309143	4.91512e-05	0.0395107	-4.0853	-0.146803	Yes
ZADH2	Bifidobacterium	-0.0330403	7.48757e-05	0.0458355	-3.98413	0.0765502	Yes
ZBED1	Actinobacteria	-0.0318093	4.43309e-05	0.0386067	-4.10978	-0.307776	Yes
ZBED1	Actinobacteria.1	-0.027784	4.37992e-05	0.0385511	-4.11263	-0.754456	Yes
ZBED1	Bifidobacteriaceae	-0.0308569	6.73013e-05	0.0433157	-4.00997	-0.13958	Yes
ZBED1	Bifidobacteriales	-0.0304199	7.83567e-05	0.0467365	-3.97308	-0.102066	Yes
ZBTB7C	Rikenellaceae	0.0377173	8.99933e-05	0.048637	3.93923	-0.918974	Yes
ZFP41	Agathobacter	-0.0247739	9.01532e-05	0.048637	-3.9388	1.98272	Yes
ZFP91	Anaerostipes	0.0225009	5.60512e-05	0.0405141	4.05396	-0.216999	Yes
ZNF3	Actinobacteria.1	-0.0202967	5.66405e-05	0.0405141	-4.05145	0.0589522	Yes
ZNF33B	Actinobacteria	-0.0295094	3.64461e-05	0.0359675	-4.15589	0.756735	Yes
ZNF33B	Actinobacteria.1	-0.0246856	7.65086e-05	0.0462502	-3.97889	0.51885	Yes
ZNF33B	Bifidobacteriaceae	-0.0315492	8.70999e-06	0.0194031	-4.4804	1.41717	Yes
ZNF33B	Bifidobacteriales	-0.0316922	7.08394e-06	0.019225	-4.52558	1.44001	Yes
ZNF33B	Bifidobacterium	-0.0328788	2.13018e-05	0.0282002	-4.28013	1.47545	Yes
ZNF664	Anaerostipes	0.0303817	3.08375e-07	0.005065	5.16875	-0.0163788	Yes
ZYX	Actinobacteria	0.0382835	1.85314e-05	0.0260132	4.31185	0.505432	Yes
ZYX	Actinobacteria.1	0.033735	1.53732e-05	0.0255435	4.35409	0.146017	Yes
ZYX	Bifidobacteriaceae	0.04076	4.37753e-06	0.0154425	4.62935	-0.545494	Yes
ZYX	Bifidobacteriales	0.0407941	3.81961e-06	0.0148085	4.65838	-0.540517	Yes
ZYX	Bifidobacterium	0.0430963	8.40221e-06	0.0194031	4.48829	-0.726424	Yes
FBXL3	Intestinibacter	0.0325708	9.68123e-05	0.050365
TMEM92	Fusicatenibacter	0.064427	9.73355e-05	0.0504759
ZBTB7C	Alistipes	0.0392593	9.78078e-05	0.0505598
FMO4	Bifidobacteriales	-0.0521591	9.81745e-05	0.0505888
ADAMTS4	Bifidobacteriales	0.130475	9.85753e-05	0.0506351
PCK2	Agathobacter	-0.042015	0.000100583	0.0511817
BTN3A3	Parabacteroides	-0.0307834	0.000100279	0.0511817
ACSF3	Bifidobacteriaceae	-0.0233407	0.000100373	0.0511817
HAS1	Clostridium_sensu_stricto_1	0.222664	0.000102233	0.0518595
BTN3A3	Tannerellaceae	-0.0293407	0.000102726	0.0519477
KIAA1191	Anaerostipes	0.0243019	0.000105985	0.0528204
TNFSF9	Actinobacteria	0.134392	0.000106765	0.0528204
DOCK4	Odoribacter	-0.0591835	0.000105968	0.0528204
MGAT5	Lachnoclostridium	0.0287403	0.000106364	0.0528204
YDJC	Akkermansiaceae	-0.0255474	0.000106081	0.0528204
YDJC	Verrucomicrobiales	-0.0254605	0.000107047	0.0528204
ARL5B	Actinobacteria.1	0.0284186	0.000106405	0.0528204
PYCR1	Rikenellaceae	0.0392573	0.000105348	0.0528204
CCL3	Bifidobacteriaceae	0.113102	0.000110596	0.0542429
JUNB	Bifidobacteriales	0.0477805	0.000110498	0.0542429
PRDM1	Lachnospiraceae	0.0805188	0.000112146	0.0546152
SAMHD1	Bacteroidia	-0.0475894	0.000113119	0.0546152
IL1A	Actinobacteria	0.14403	0.000112755	0.0546152
CALU	Bifidobacterium	0.0454135	0.00011257	0.0546152
FILIP1L	Bifidobacteriaceae	0.0614731	0.000112504	0.0546152
ZNF395	Ruminiclostridium_5	0.0489857	0.000113367	0.0546152
JUNB	Clostridiaceae_1	0.0912279	0.00011384	0.0546812
ABCA2	Clostridiaceae_1	-0.0900223	0.000114611	0.0548894
SEC14L1	Actinobacteria.1	0.0315908	0.000115247	0.0550325
PDE4B	Actinobacteria	0.0983716	0.000116774	0.0552754
PDE4B	Bifidobacteriales	0.0972523	0.000116468	0.0552754
LCMT1	Actinobacteria.1	-0.028991	0.000116618	0.0552754
ZBED1	Bifidobacterium	-0.0324634	0.000119601	0.0564492
SMOX	Bifidobacteriaceae	0.0765873	0.000121069	0.0568743
CEBPB	Bifidobacteriaceae	0.0482341	0.0001212	0.0568743
GATC	Bacilli	0.0240054	0.000121863	0.0570211
ADAMTS4	Actinobacteria	0.130219	0.000122531	0.0571694
PYCR1	Alistipes	0.0406758	0.000122927	0.0571902
JAKMIP1	Erysipelotrichaceae_UCG-003	-0.0985671	0.000123471	0.0572796
LSM14A	Firmicutes	0.030235	0.000124186	0.0574476
NR4A3	Clostridiaceae_1	0.251727	0.000125244	0.0577548
PHLDA1	Coriobacteriaceae	0.171411	0.000125559	0.0577548
CCL3	Bifidobacteriales	0.111451	0.000128551	0.0583046
CRLS1	Lactobacillales	0.0273013	0.000134274	0.0583046
STS	Fusicatenibacter	0.0394662	0.000128614	0.0583046
SLC7A5	Actinobacteria.1	0.0690166	0.000133799	0.0583046
FAAH	Veillonellaceae	0.0259788	0.000129022	0.0583046
NLN	Bifidobacteriales	-0.048352	0.000131321	0.0583046
PLA2G12B	Bifidobacterium	-0.115692	0.000130063	0.0583046
SLC26A2	Actinobacteria.1	-0.0930817	0.000132123	0.0583046
AQP7	Actinobacteria.1	-0.0873616	0.000133497	0.0583046
ZNF439	Bifidobacterium	-0.062419	0.000127882	0.0583046
CEBPB	Bifidobacterium	0.0522543	0.000132634	0.0583046
CEBPB	Bifidobacteriales	0.0476714	0.00013427	0.0583046
CTDSP2	Bifidobacteriaceae	-0.0325553	0.000132362	0.0583046
CTDSP2	Actinobacteria	-0.0327948	0.000130414	0.0583046
CTDSP2	Actinobacteria.1	-0.0286276	0.000130252	0.0583046
ACSF3	Agathobacter	-0.0197986	0.000128738	0.0583046
LRRC19	Actinobacteria.1	-0.0456215	0.000127768	0.0583046
DMBT1	Flavonifractor	0.144427	0.000133869	0.0583046
NBR1	Anaerostipes	0.0294707	0.000131406	0.0583046
ZNF124	Bifidobacteriaceae	-0.0321945	0.0001342	0.0583046
CNGA1	Bifidobacteriaceae	-0.0718027	0.000131953	0.0583046
ZNF33A	Bifidobacteriales	-0.019698	0.000134845	0.0583967
IL1B	Bifidobacteriaceae	0.137807	0.000135597	0.0585556
FRMD1	Collinsella	-0.193511	0.000135931	0.0585556
TMTC4	Streptococcus	0.0298971	0.000136497	0.0585721
RMND5A	Actinobacteria.1	-0.0351811	0.000136689	0.0585721
CDV3	Actinobacteria	0.0260872	0.000137645	0.0586732
RNF145	Faecalibacterium	0.0301833	0.000137451	0.0586732
MTHFD2	Bifidobacteriaceae	0.0582806	0.000138705	0.0589705
SAMHD1	Bacteroidales	-0.0470722	0.000139314	0.0590753
A1CF	Anaerostipes	0.0434211	0.000140068	0.0592409
NUAK2	Ruminococcus_2	-0.0666113	0.000141147	0.0593893
ZNF3	Bifidobacteriaceae	-0.0218548	0.000141149	0.0593893
COL18A1	Coriobacteriales	0.143904	0.000142932	0.0599849
EDN2	Actinobacteria.1	-0.0896279	0.000144288	0.0601522
UCK2	Erysipelotrichaceae_UCG-003	0.0352379	0.000144281	0.0601522
ARL5B	Actinobacteria	0.0319338	0.000144439	0.0601522
YDJC	Verrucomicrobia	-0.0234267	0.000145702	0.0605233
JUNB	Bifidobacteriaceae	0.0471572	0.000147505	0.0611164
ZNF439	Bifidobacteriaceae	-0.0567354	0.000148735	0.0614695
IL1B	Bifidobacteriales	0.136195	0.000150079	0.0617117
CNGA1	Bifidobacteriales	-0.0708448	0.000149902	0.0617117
ISCU	Tannerellaceae	-0.0112394	0.000151355	0.0620796
CTDSP2	Bifidobacterium	-0.0351423	0.000152962	0.0625343
ZADH2	Actinobacteria.1	-0.0254772	0.000153232	0.0625343
MTHFD2	Bifidobacteriales	0.0575765	0.000154399	0.0628531
SLC7A5	Bifidobacterium	0.0847956	0.000154976	0.0629308
ABCB1	Lachnoclostridium	0.0775976	0.000155892	0.0631454
FMO4	Actinobacteria	-0.051177	0.000159125	0.0634454
SLC7A5	Bifidobacteriales	0.0773333	0.000157641	0.0634454
PEA15	Bifidobacterium	0.0445086	0.000159542	0.0634454
ACSF2	Actinobacteria.1	-0.0538659	0.000159698	0.0634454
FILIP1L	Bifidobacteriales	0.0598615	0.000157132	0.0634454
LCN15	Ruminococcaceae	-0.104539	0.000159427	0.0634454
COL18A1	Collinsella	0.162494	0.000158319	0.0634454
CNGA1	Bifidobacterium	-0.0772741	0.00015975	0.0634454
DOCK4	Marinifilaceae	-0.0531994	0.000160231	0.0634815
NRP1	Lachnoclostridium	-0.0466368	0.000162685	0.064185
COL18A1	Coriobacteriaceae	0.143056	0.000162795	0.064185
ZNF124	Actinobacteria	-0.0319921	0.000163268	0.0642161
KCND3	Lachnoclostridium	-0.0962461	0.000164264	0.0644522
RAB11FIP1	Anaerostipes	0.0316974	0.000167264	0.0651596
EFCAB14	Anaerostipes	0.0210842	0.000167234	0.0651596
ACSF3	Actinobacteria.1	-0.0198477	0.000167268	0.0651596
IL1B	Bifidobacterium	0.148023	0.000168917	0.0655682
ISCU	Parabacteroides	-0.0116875	0.000169525	0.0655682
SIDT2	Faecalibacterium	-0.0231521	0.000169187	0.0655682
ZNF317	Blautia	0.0185671	0.000170623	0.0658366
RAB17	Actinobacteria.1	-0.0390579	0.000171621	0.066065
NLN	Actinobacteria	-0.0480457	0.000173215	0.0661909
TRIM21	Ruminococcaceae_UCG-005	0.071394	0.00017398	0.0661909
ERBB2	Bifidobacteriaceae	-0.0383337	0.000172725	0.0661909
FILIP1L	Bifidobacterium	0.0651541	0.000172931	0.0661909
ROBO1	Veillonellaceae	-0.0543671	0.000173725	0.0661909
SLC9A7	Bifidobacteriaceae	0.108403	0.000175291	0.0665341
FMO4	Bifidobacterium	-0.0550355	0.000176226	0.0665751
CRLS1	Bacilli	0.0268069	0.000176936	0.0665751
FBXL4	Intestinibacter	0.0227842	0.000178094	0.0665751
MOAP1	Bifidobacterium	-0.0242594	0.000177165	0.0665751
MOAP1	Bifidobacteriaceae	-0.022275	0.000175989	0.0665751
ZNF3	Bifidobacteriales	-0.0214149	0.000177893	0.0665751
ZNF33A	Bifidobacteriaceae	-0.0194447	0.000178261	0.0665751
PLA2G12B	Fusicatenibacter	-0.0820647	0.000181878	0.0674618
JUNB	Actinobacteria	0.0468161	0.000181628	0.0674618
ZNF124	Bifidobacterium	-0.0343917	0.000181743	0.0674618
IL1B	Actinobacteria.1	0.118568	0.000186356	0.0689493
PITPNC1	Actinobacteria	0.0595243	0.000186735	0.0689493
AGT	Faecalibacterium	0.072935	0.000188301	0.0693701
MTHFD2	Bifidobacterium	0.0622025	0.000190137	0.0698884
SMOX	Bifidobacterium	0.0810169	0.000190825	0.0699833
TPM4	Actinobacteria	0.0336866	0.000192023	0.0702643
CDV3	Bifidobacterium	0.0276137	0.000194106	0.0703938
SNAI1	Actinobacteria	0.101315	0.000194009	0.0703938
JUNB	Bifidobacterium	0.0504748	0.000193295	0.0703938
SLC51B	Actinobacteria.1	-0.0547551	0.000193881	0.0703938
SUN2	Desulfovibrionaceae	-0.0327357	0.000196684	0.0704816
ABCA2	Clostridium_sensu_stricto_1	-0.0961126	0.000196392	0.0704816
GAL3ST1	Ruminococcaceae_UCG-005	-0.154607	0.000194993	0.0704816
MUC4	Bacteroidetes	0.0786958	0.000196945	0.0704816
JUNB	Actinobacteria.1	0.0406645	0.000195458	0.0704816
MCTP1	Prevotella_9	-0.0895691	0.000196475	0.0704816
MOAP1	Bifidobacteriales	-0.0219873	0.000197744	0.0706125
DCAF7	Blautia	0.0247455	0.000200288	0.0713642
PFKL	Actinobacteria.1	-0.025938	0.000201014	0.0714666
BRD1	Peptostreptococcaceae	-0.0136221	0.000203146	0.0715386
CLYBL	Actinobacteria.1	-0.0352744	0.00020371	0.0715386
TMTC4	Streptococcaceae	0.0273518	0.0002034	0.0715386
PLA2G12B	Christensenellaceae	-0.133852	0.000203697	0.0715386
MANF	Actinobacteria	0.0417064	0.000202189	0.0715386
IGFBP7	Actinobacteria.1	0.0604718	0.000204731	0.0715386
CTDSP2	Bifidobacteriales	-0.0314731	0.000204625	0.0715386
NBPF1	Actinobacteria.1	-0.0407406	0.00020401	0.0715386
SLC26A2	Bifidobacteriaceae	-0.102889	0.000206828	0.0721166
PDE4B	Bifidobacterium	0.102555	0.000208394	0.0725074
ANK3	Bifidobacteriaceae	-0.0556088	0.000209104	0.0725991
CGRRF1	Blautia	0.0344384	0.000209779	0.0726784
NOX4	Odoribacter	-0.0918634	0.000213178	0.0732187
SMOX	Bifidobacteriales	0.0733399	0.000216616	0.0732187
BCL7B	Blautia	0.027406	0.000214112	0.0732187
PHLDA1	Coriobacteriia	0.166046	0.000216243	0.0732187
MUC4	Bacteroidia	0.0788861	0.000216734	0.0732187
RMND5A	Actinobacteria	-0.0391066	0.000216016	0.0732187
RPRD2	Firmicutes	0.0429008	0.000212496	0.0732187
DMAP1	Blautia	-0.0247657	0.000213867	0.0732187
RXRA	Actinobacteria.1	-0.0277992	0.000215798	0.0732187
ZNF124	Bifidobacteriales	-0.0310488	0.000214881	0.0732187
RNF5	Blautia	0.0450216	0.000213974	0.0732187
LCMT1	Bifidobacteriaceae	-0.0317176	0.000214233	0.0732187
LCMT1	Actinobacteria	-0.0318817	0.000218117	0.0735334
DDX6	Lachnospiraceae	0.0320549	0.000220774	0.0741221
VAV2	Fusicatenibacter	-0.0306942	0.000220571	0.0741221
SMC3	Anaerostipes	0.0205709	0.000223601	0.074675
ERBB2	Bifidobacteriales	-0.037482	0.000223328	0.074675
RNF5	Anaerostipes	0.0335894	0.000223796	0.074675
RAB17	Bifidobacteriales	-0.0434332	0.000225047	0.0747858
S100A11	Bifidobacteriaceae	0.0618654	0.000224727	0.0747858
S100A11	Actinobacteria.1	0.0542998	0.000227532	0.0754578
ERBB2	Actinobacteria	-0.0378543	0.000229039	0.0755572
ZNF33A	Actinobacteria.1	-0.0167944	0.000229224	0.0755572
ZNF124	Actinobacteria.1	-0.0273045	0.000228345	0.0755572
AQP7	Fusicatenibacter	-0.0757863	0.000229729	0.0755643
TSHR	Verrucomicrobia	0.0979621	0.000230174	0.0755643
PHLDA1	Collinsella	0.1866	0.000232685	0.0760818
ZNF3	Bifidobacterium	-0.0230346	0.000232673	0.0760818
SERPINE1	Actinobacteria.1	0.103186	0.000233493	0.0761933
PCSK9	Fusicatenibacter	0.0810042	0.000234613	0.0764054
EIF1AD	Erysipelotrichales	0.0169511	0.000237741	0.0772697
IL1A	Actinobacteria.1	0.11954	0.000242836	0.0777725
IFI6	Roseburia	0.0754262	0.000240565	0.0777725
RMND5A	Bifidobacteriaceae	-0.0385448	0.000243109	0.0777725
S100A11	Bifidobacteriales	0.0612486	0.000240987	0.0777725
AQP7	Bifidobacteriaceae	-0.0956037	0.000241862	0.0777725
ROBO1	Veillonella	-0.0885236	0.000240957	0.0777725
CNGA1	Actinobacteria	-0.069399	0.000242737	0.0777725
LCMT1	Bifidobacterium	-0.0342739	0.000241757	0.0777725
NAAA	Bifidobacteriaceae	-0.0554931	0.000243612	0.0777804
PLAUR	Agathobacter	0.0568728	0.000247333	0.0778993
RETSAT	Actinobacteria.1	-0.0424923	0.000246547	0.0778993
PRDM1	Agathobacter	0.0475368	0.00024699	0.0778993
ITGA8	Erysipelotrichaceae_UCG-003	-0.0664132	0.000245547	0.0778993
DET1	Anaerostipes	0.0249033	0.000244898	0.0778993
SLC25A26	Intestinibacter	0.0252944	0.000246769	0.0778993
SACM1L	Intestinibacter	0.0193698	0.000246808	0.0778993
AHR	Collinsella	0.063686	0.000250202	0.0784992
GPANK1	Ruminococcus_2	-0.0444447	0.000249776	0.0784992
ME1	Fusicatenibacter	0.0514577	0.000251004	0.0785994
MPZL3	Lachnoclostridium	0.0344232	0.000251969	0.0785994
YDJC	Akkermansia	-0.0259269	0.000251914	0.0785994
SLC9A7	Bifidobacteriales	0.10517	0.000253724	0.0786931
AQP7	Bifidobacteriales	-0.094783	0.000254023	0.0786931
TAT	Bifidobacteriaceae	-0.0947172	0.000252889	0.0786931
MT1A	Campylobacter	-0.166661	0.000254202	0.0786931
PHYH	Actinobacteria.1	-0.0408133	0.000256326	0.0791997
SERPINE1	Bifidobacteriaceae	0.11668	0.00025724	0.0793319
CCL3	Actinobacteria	0.107655	0.000257803	0.079355
XBP1	Actinobacteria.1	0.0374459	0.000260216	0.0799467
TAP1	Anaerostipes	0.039633	0.000261314	0.0799468
ACSF3	Bifidobacterium	-0.023888	0.000260926	0.0799468
KRT6A	Prevotella_9	-0.146672	0.000261689	0.0799468
ZNF439	Bifidobacteriales	-0.0543237	0.000262681	0.0800994
FBXL4	Ruminococcaceae_UCG-002	-0.0196301	0.000266488	0.0808157
MT1A	Campylobacteraceae	-0.155926	0.000266519	0.0808157
NEURL1B	Actinobacteria	-0.0607528	0.000266375	0.0808157
RNF220	Firmicutes	0.0297145	0.000267404	0.0809334
ST13	Lachnospiraceae	0.0317415	0.000268342	0.0810665
BRF1	Ruminiclostridium_5	0.0274756	0.000269303	0.0812063
RAB17	Bifidobacteriaceae	-0.0430575	0.000275155	0.0812388
VEZF1	Lachnospiraceae	0.0228927	0.000270935	0.0812388
SLC3A1	Actinobacteria.1	-0.0815457	0.000275398	0.0812388
IGFBP7	Bifidobacterium	0.0734954	0.000275123	0.0812388
LILRA3	Agathobacter	0.109577	0.000274095	0.0812388
CEBPB	Actinobacteria.1	0.0401511	0.000272331	0.0812388
CHRNA7	Ruminococcaceae	-0.0612681	0.000273548	0.0812388
EIF1AD	Erysipelotrichaceae	0.0167834	0.00027501	0.0812388
PRSS36	Bifidobacteriaceae	-0.0429112	0.000273354	0.0812388
RXRA	Bifidobacteriaceae	-0.0311175	0.000275369	0.0812388
RXRA	Actinobacteria	-0.0313512	0.000271086	0.0812388
CNGA1	Actinobacteria.1	-0.0600901	0.000272547	0.0812388
SLAMF7	Bacteroidetes	-0.0723284	0.000279103	0.081327
TXLNG	Ruminococcaceae_UCG-013	-0.0470082	0.000277258	0.081327
SPIN1	Anaerostipes	0.0188186	0.000279193	0.081327
IL1B	Actinobacteria	0.132165	0.000278214	0.081327
RNF145	Ruminococcaceae	0.0307734	0.000278853	0.081327
ANK3	Bifidobacteriales	-0.0542502	0.00027751	0.081327
IGFBP7	Bifidobacteriaceae	0.0674047	0.000277988	0.081327
THRB	Lachnoclostridium	0.0807438	0.000280977	0.0817006
SLC26A2	Bifidobacteriales	-0.100179	0.00028235	0.0819536
XBP1	Blautia	0.0511868	0.000284125	0.0820002
ARHGAP35	Anaerostipes	0.0280486	0.000284102	0.0820002
CHRNA7	Ruminococcaceae_UCG-002	-0.0660926	0.000283501	0.0820002
EIF1AD	Erysipelotrichia	0.0170763	0.000284525	0.0820002
SPCS3	Actinobacteria.1	0.0199777	0.000285144	0.0820332
ZNF3	Actinobacteria	-0.0209661	0.00028738	0.0825307
PLA2G12B	Christensenellaceae_R-7_group	-0.145504	0.000288015	0.0825564
ANK3	Actinobacteria	-0.054734	0.000288483	0.0825564
NAAA	Bifidobacteriales	-0.0545388	0.000289782	0.0827825
PLAU	Bifidobacteriaceae	0.0858984	0.000291583	0.0830063
NAAA	Bifidobacterium	-0.0597089	0.000291585	0.0830063
ERBB2	Bifidobacterium	-0.0402889	0.000292707	0.0830356
NEURL1B	Bifidobacteriaceae	-0.0599694	0.000292585	0.0830356
RMND5A	Bifidobacterium	-0.0414401	0.000294284	0.0833376
THRA	Erysipelotrichaceae_UCG-003	0.0273904	0.000295927	0.0836576
CDV3	Veillonellaceae	-0.0176345	0.000297757	0.0840288
SUN2	Bilophila	-0.0574299	0.00030232	0.0848752
ADAM9	Blautia	0.0446776	0.000301845	0.0848752
ZNF33A	Bifidobacterium	-0.0204357	0.000301604	0.0848752
PMPCB	Intestinibacter	0.0163797	0.000304363	0.0849311
GOLT1B	Blautia	0.0307914	0.000305367	0.0849311
NR4A3	Clostridium_sensu_stricto_1	0.262175	0.000304916	0.0849311
PTPRF	Actinobacteria.1	-0.0336363	0.000304626	0.0849311
RPRD2	Anaerostipes	0.0218192	0.00030617	0.0849311
TSHR	Verrucomicrobiae	0.103541	0.000304594	0.0849311
TPM4	Agathobacter	0.0279257	0.000306123	0.0849311
LRRC19	Actinobacteria	-0.0492769	0.000306803	0.0849621
PLCL2	Actinobacteria.1	-0.0333591	0.000308677	0.0851714
S100P	Lachnospira	0.0883149	0.000308947	0.0851714
NEURL1B	Actinobacteria.1	-0.0524749	0.000309128	0.0851714
TAT	Actinobacteria	-0.0939228	0.000312114	0.0858488
SUN2	Desulfovibrionales	-0.0316634	0.000313865	0.0859883
TFPI2	Actinobacteria.1	0.107566	0.000314443	0.0859883
IL1B	Oscillibacter	0.363649	0.000314733	0.0859883
CALU	Actinobacteria	0.0391745	0.000313337	0.0859883
UBL7	Intestinibacter	0.023726	0.000316746	0.0863932
FHL2	Anaerostipes	0.0357045	0.000318271	0.086664
ABCB11	Alistipes	0.0698828	0.000320237	0.0870537
HGF	Coriobacteriales	0.17582	0.000320964	0.087106
C9orf78	Erysipelotrichaceae_UCG-003	0.0196148	0.000322394	0.0873484
PDE4B	Actinobacteria.1	0.0801982	0.000323078	0.0873882
VEZF1	Firmicutes	0.0282748	0.000324398	0.0876
DDX6	Firmicutes	0.0390006	0.000328434	0.0876798
PLAU	Bifidobacteriales	0.0847862	0.000325343	0.0876798
CLYBL	Bifidobacteriaceae	-0.0388593	0.000326433	0.0876798
FRMD1	Actinobacteria.1	-0.0737158	0.000327965	0.0876798
AQP7	Actinobacteria	-0.0941689	0.000328276	0.0876798
PRSS36	Bifidobacteriales	-0.0421347	0.000328463	0.0876798
LRRC19	Bifidobacteriaceae	-0.0487382	0.000327237	0.0876798
HAS1	Bifidobacteriales	0.0973624	0.000330609	0.0880336
SPCS3	Bifidobacteriaceae	0.0224971	0.000331951	0.0880336
CCL4	Agathobacter	0.0855665	0.000331615	0.0880336
TRAPPC10	Oscillibacter	-0.0646023	0.000331321	0.0880336
LMBRD1	Anaerostipes	0.0287444	0.000332769	0.0881069
SMOX	Actinobacteria	0.0719897	0.000333532	0.0881656
SLC9A7	Actinobacteria	0.104326	0.000335083	0.0884319
RMND5A	Bifidobacteriales	-0.0374664	0.00033752	0.0889312
SMARCD1	Firmicutes	0.0277307	0.000338817	0.0889848
DHRS12	Actinobacteria.1	-0.0224886	0.000338518	0.0889848
SLC9A7	Bifidobacterium	0.112833	0.000339836	0.0891087
ALDH18A1	Actinobacteria.1	-0.0352781	0.000346072	0.0894355
SLC7A5	Actinobacteria	0.0741207	0.000346181	0.0894355
SERPINE1	Bifidobacteriales	0.11374	0.000342496	0.0894355
EDN2	Bifidobacteriales	-0.0956496	0.000344082	0.0894355
MBTPS1	Erysipelotrichaceae_UCG-003	0.0135266	0.000344954	0.0894355
ZCCHC14	Actinobacteria.1	-0.0271622	0.000347124	0.0894355
SLC26A2	Actinobacteria	-0.09996	0.000342611	0.0894355
JUNB	Clostridium_sensu_stricto_1	0.0936512	0.000342964	0.0894355
DPY19L1	Actinobacteria.1	0.0328937	0.000346425	0.0894355
LCMT1	Bifidobacteriales	-0.0305064	0.000346539	0.0894355
FAM200B	Ruminococcaceae	-0.0184729	0.000347088	0.0894355
TAT	Bifidobacteriales	-0.0920966	0.000348966	0.0897679
SLC17A9	Intestinibacter	-0.0983076	0.000353034	0.090247
SERPINE1	Bifidobacterium	0.124308	0.000352869	0.090247
CATSPERB	Lachnospiraceae	-0.103662	0.000353045	0.090247
C2orf72	Bacteroidetes	0.0358383	0.000352575	0.090247
RXRA	Bifidobacterium	-0.0332997	0.000354362	0.0904416
ZNF766	Ruminiclostridium_5	0.0312006	0.000355183	0.0905093
HNRNPH3	Erysipelotrichales	0.0162802	0.000356047	0.0905878
EFCAB14	Blautia	0.0267228	0.000359378	0.0912927
CGRRF1	Anaerostipes	0.0248095	0.000360863	0.0914341
IGFBP7	Bifidobacteriales	0.065811	0.000361058	0.0914341
PCK1	Ruminococcaceae_UCG-005	-0.247039	0.00036195	0.0915177
NLN	Oscillibacter	-0.1267	0.000362543	0.0915243
RXRA	Bifidobacteriales	-0.0303492	0.0003631	0.0915243
MT1A	Campylobacteria	-0.156357	0.000365568	0.092004
CD9	Rikenellaceae	0.026307	0.000369244	0.0927574
PLAU	Bifidobacterium	0.0919765	0.000371486	0.0927574
EDN2	Bifidobacteriaceae	-0.0956465	0.0003699	0.0927574
PFKL	Bifidobacteriaceae	-0.0282795	0.00037198	0.0927574
CLDN12	Fusicatenibacter	0.0262912	0.000371916	0.0927574
LRRC19	Bifidobacteriales	-0.0480388	0.000371669	0.0927574
SLC9A7	Actinobacteria.1	0.0903027	0.000376056	0.0928451
NCK2	Lactobacillales	0.0287935	0.000374951	0.0928451
BCL7B	Lachnospira	0.0207399	0.000373018	0.0928451
SPCS3	Bifidobacteriales	0.0221752	0.000376707	0.0928451
GABPA	Firmicutes	0.0336839	0.000373687	0.0928451
TMPRSS3	Ruminococcaceae_UCG-003	-0.0861468	0.000374721	0.0928451
S100A11	Bifidobacterium	0.0649863	0.000376893	0.0928451
LRG1	Lachnospiraceae_UCG-010	0.10159	0.000375977	0.0928451
SLC26A2	Bifidobacterium	-0.107441	0.000378371	0.0930684
EPHX1	Verrucomicrobiae	-0.0439012	0.00037908	0.0931022
HLA-E	Parabacteroides	-0.0211366	0.00038095	0.0934205
TSHR	Verrucomicrobiales	0.100722	0.000382044	0.093548
ATPAF1	Erysipelotrichaceae_UCG-003	0.0256841	0.000384225	0.0939407
HAS1	Bifidobacteriaceae	0.0967251	0.000388797	0.0949161
ADD3	Erysipelotrichales	0.0256955	0.000391533	0.0952983
SSU72	Intestinibacter	0.0205572	0.000391349	0.0952983
KCNE3	Bifidobacterium	0.0721372	0.000392675	0.0953168
PRSS36	Bifidobacterium	-0.0455525	0.00039278	0.0953168
NCK2	Bacilli	0.0286729	0.00039522	0.0957661
PKM	Bifidobacteriaceae	0.0314981	0.000401711	0.0961707
NOX4	Marinifilaceae	-0.0810388	0.000403207	0.0961707
PCK1	Lachnoclostridium	0.102293	0.00040336	0.0961707
CLYBL	Actinobacteria	-0.038521	0.000401755	0.0961707
CLYBL	Bifidobacteriales	-0.0380655	0.000403314	0.0961707
CARD6	Prevotella_9	-0.0938931	0.00040241	0.0961707
VEZF1	Erysipelotrichaceae_UCG-003	0.0145049	0.00040266	0.0961707
SLC3A1	Bifidobacteriales	-0.0898547	0.000402528	0.0961707
FAM83A	Lachnoclostridium	-0.117554	0.000399207	0.0961707
TYSND1	Bifidobacteriales	-0.0196892	0.000403386	0.0961707
PRSS36	Actinobacteria	-0.0420183	0.000400098	0.0961707
FAM53B	Ruminococcaceae_UCG-005	-0.0619342	0.000404076	0.0961942
ABCB11	Rikenellaceae	0.0656446	0.000406653	0.0962014
CEACAM6	Agathobacter	0.0564896	0.000406858	0.0962014
HNRNPH3	Erysipelotrichia	0.0164436	0.000407363	0.0962014
RNF167	Blautia	0.0246911	0.000408276	0.0962014
FKBP10	Enterobacteriales	-0.035105	0.000408832	0.0962014
MAML1	Erysipelotrichaceae_UCG-003	0.0160049	0.000407027	0.0962014
CALR	Blautia	0.0370378	0.000408367	0.0962014
TAT	Bifidobacterium	-0.0997326	0.000407453	0.0962014
IL6R	Oscillibacter	-0.110116	0.000412293	0.0964581
ACOX2	Faecalibacterium	-0.0357948	0.000411402	0.0964581
SSNA1	Lachnospira	0.0205425	0.000412097	0.0964581
HLA-F	Parabacteroides	-0.0344028	0.000411399	0.0964581
SLC5A11	Bifidobacteriales	-0.109909	0.000414339	0.0967117
CHRNA7	Faecalibacterium	-0.0556136	0.000414564	0.0967117
HIF1A	Actinobacteria.1	0.0331606	0.000415361	0.0967588
PKM	Bifidobacteriales	0.0312132	0.000423164	0.0979919
SLC7A5	Flavonifractor	0.0818388	0.000423562	0.0979919
NAAA	Actinobacteria.1	-0.0468522	0.000423663	0.0979919
ZNF33A	Clostridiaceae_1	-0.0348221	0.00042317	0.0979919
ZNF33A	Actinobacteria	-0.0184192	0.00042238	0.0979919
DERA	Actinobacteria.1	-0.0293606	0.000425723	0.0980302
INHBA	Coriobacteriales	0.239829	0.000426046	0.0980302
ACKR4	Parasutterella	-0.128688	0.000428645	0.0980302
HADHB	Actinobacteria.1	-0.030102	0.000428073	0.0980302
ADD3	Erysipelotrichaceae	0.0255407	0.000425769	0.0980302
ACOX2	Ruminococcaceae	-0.0381573	0.0004279	0.0980302
NEU1	Actinobacteria.1	-0.0386236	0.000426369	0.0980302
NBPF1	Coprobacter	0.0549061	0.000428455	0.0980302
VPS26B	Anaerostipes	0.0184286	0.000429731	0.0980359
HLA-E	Tannerellaceae	-0.0199965	0.000429874	0.0980359
PRPF6	Lachnospira	0.0160045	0.000432514	0.0980886
IRF2BP1	Acidaminococcaceae	0.0352856	0.000432133	0.0980886
NELL2	Agathobacter	-0.0620362	0.000431775	0.0980886
LILRB3	Deltaproteobacteria	0.107075	0.000431155	0.0980886
MTHFD2	Actinobacteria	0.0541961	0.000434531	0.0982027
PFKL	Bifidobacteriales	-0.0278126	0.000434111	0.0982027
SERPINB8	Agathobacter	0.0325898	0.000434827	0.0982027
ZFP41	Peptostreptococcaceae	-0.0237588	0.000435478	0.0982136
EFCAB14	Firmicutes	0.03776	0.000441078	0.0993388
CD9	Alistipes	0.0271523	0.000443369	0.0994153
EPN1	Anaerostipes	0.0260915	0.000443691	0.0994153
PEA15	Actinobacteria	0.038268	0.00044447	0.0994153
S100P	Rikenellaceae	0.057309	0.000444468	0.0994153
RING1	Erysipelotrichaceae_UCG-003	0.0129695	0.000443671	0.0994153
FAHD2A	Ruminococcaceae	-0.0220571	0.000445654	0.0995434
CDC27	Blautia	0.0238498	0.000447012	0.0995453
ACSF3	Actinobacteria	-0.0212208	0.000447496	0.0995453
LYN	Parabacteroides	-0.0240327	0.000446494	0.0995453
SUN2	Deltaproteobacteria	-0.0311956	0.000448124	0.0995488
SLC3A1	Bifidobacteriaceae	-0.0895864	0.000449455	0.0997086
MAP1LC3A	Blautia	-0.0279279	0.000450096	0.099715
SLAMF7	Bacteroidales	-0.0706334	0.000451026	0.0997853
SEMA6B	Erysipelotrichia	-0.0668259	0.000453101	0.100108
MEOX1	Actinobacteria.1	0.0780426	0.000457935	0.100203
SLAMF7	Bacteroidia	-0.0703941	0.000457748	0.100203
PRKAR1A	Veillonellaceae	-0.0158143	0.000455932	0.100203
SLC5A11	Bifidobacteriaceae	-0.109652	0.000458452	0.100203
MOAP1	Actinobacteria	-0.020965	0.000455052	0.100203
KCNE3	Bifidobacteriaceae	0.0654651	0.000456841	0.100203
TRIM69	Agathobacter	0.0360614	0.000457771	0.100203
GATC	Streptococcus	0.0236094	0.000455061	0.100203
NEURL1B	Bifidobacteriales	-0.0576519	0.000467065	0.101948
FMO5	Bifidobacteriaceae	-0.0486983	0.00046911	0.102187
PLCL2	Bifidobacteriaceae	-0.0368245	0.000469414	0.102187
PDIA4	Fusicatenibacter	0.0272713	0.000472521	0.102687
S100A3	Bifidobacteriales	0.104277	0.000472971	0.102687
CATSPERB	Clostridia	-0.105042	0.000473694	0.102707
WDR44	Anaerostipes	0.0313405	0.000475208	0.102871
LYN	Tannerellaceae	-0.0228312	0.000475713	0.102871
HLA-F	Tannerellaceae	-0.0324801	0.000476421	0.102887
FKBP10	Escherichia/Shigella	-0.0353935	0.000478509	0.10298
SLC5A11	Actinobacteria.1	-0.0960201	0.000478042	0.10298
LILRB4	Ruminococcaceae	0.0821537	0.000478749	0.10298
RETSAT	Bifidobacteriaceae	-0.0460979	0.000479542	0.103015
ZCCHC14	Actinobacteria	-0.0303716	0.000481755	0.103346
TSHR	Akkermansiaceae	0.0992667	0.000482355	0.103346
BRD1	Intestinibacter	-0.0139061	0.000484126	0.10359
SLC4A11	Blautia	-0.0975843	0.000487106	0.103648
HNRNPH3	Erysipelotrichaceae	0.0159054	0.000488212	0.103648
NRP1	Prevotella_9	-0.054222	0.000488357	0.103648
HIF1A	Bifidobacteriaceae	0.0372885	0.000489037	0.103648
HAS1	Actinobacteria.1	0.0835126	0.000489841	0.103648
SLC3A1	Actinobacteria	-0.0895714	0.00049013	0.103648
ANK3	Bifidobacterium	-0.0570205	0.000487806	0.103648
TYSND1	Bifidobacteriaceae	-0.0195098	0.000488634	0.103648
CEBPB	Actinobacteria	0.0440688	0.000490033	0.103648
GMCL1	Anaerostipes	0.0239091	0.000494848	0.104511
MAP1LC3A	Rhodospirillales	-0.0235392	0.000495512	0.104515
MAGI1	Actinobacteria.1	-0.033134	0.000498159	0.104938
USP35	Oscillibacter	0.109652	0.00050024	0.104968
MRPS25	Flavonifractor	-0.0200966	0.000499389	0.104968
GABPA	Lachnospiraceae	0.0263459	0.000500229	0.104968
BTN3A3	Subdoligranulum	-0.035419	0.000501652	0.105129
PFKL	Actinobacteria	-0.0278264	0.000502915	0.105259
MAST2	Actinobacteria.1	-0.0342142	0.000504683	0.105394
ZCCHC14	Bifidobacteriaceae	-0.0300684	0.000505408	0.105394
CD55	Bifidobacteriaceae	0.071606	0.000505503	0.105394
HNRNPH3	Agathobacter	0.0147223	0.000506588	0.105485
FILIP1L	Actinobacteria	0.0557498	0.000507925	0.105628
ANGPT2	Desulfovibrionales	0.0860455	0.000510182	0.105827
SLC25A34	Actinobacteria.1	-0.0534876	0.000509905	0.105827
FAAH	Negativicutes	0.0294379	0.000511495	0.105965
ALDH18A1	Bifidobacteriaceae	-0.0390014	0.000512707	0.106081
ELL2	Blautia	0.0400694	0.000518625	0.107033
NEURL1B	Bifidobacterium	-0.0626482	0.000518127	0.107033
EPHX2	Actinobacteria.1	-0.0360543	0.000519885	0.107157
EPHX1	Akkermansiaceae	-0.0425055	0.000521421	0.107296
PGAP3	Bifidobacteriaceae	-0.0363621	0.000521873	0.107296
CNGA1	Coprobacter	0.0813777	0.000522712	0.107333
RBBP5	Intestinibacter	0.0189992	0.00052351	0.107361
CDKN2B	Actinobacteria.1	-0.0497793	0.000524994	0.10753
HAS1	Bifidobacterium	0.103022	0.000525896	0.10758
EIF1AD	Clostridiales	0.0245981	0.000526673	0.107603
FBXL3	Peptostreptococcaceae	0.0266924	0.000527474	0.107632
NLRC5	Verrucomicrobiae	0.0600189	0.000529369	0.107883
HIF1A	Bifidobacteriales	0.0368304	0.000536784	0.108444
PCK2	Ruminococcaceae	-0.0355146	0.000536122	0.108444
CRBN	Rhodospirillales	-0.0229141	0.000536783	0.108444
SPATA6	Lachnoclostridium	-0.0331124	0.000534293	0.108444
LSM14A	Clostridia	0.0226108	0.000533563	0.108444
LSM14A	Clostridiales	0.0224861	0.000532801	0.108444
GATC	Streptococcaceae	0.0219018	0.000534913	0.108444
FKBP10	Enterobacteriaceae	-0.0340484	0.000537769	0.108464
ACSF2	Bifidobacteriaceae	-0.056257	0.000538214	0.108464
YY1	Erysipelotrichaceae_UCG-003	0.0168711	0.000540668	0.108556
IL36RN	Anaerostipes	0.0650051	0.000540585	0.108556
PLCL2	Bifidobacterium	-0.039693	0.000540491	0.108556
CREB3L3	Ruminococcaceae_UCG-002	-0.0966812	0.000542201	0.108681
MMP14	Veillonella	-0.0448647	0.000542626	0.108681
ZFP91	Blautia	0.0258498	0.000543301	0.108682
VTI1B	Anaerostipes	0.0251075	0.00054473	0.108701
UCK1	Erysipelotrichaceae_UCG-003	0.019812	0.000544533	0.108701
CLPTM1	Anaerostipes	0.0214808	0.000549054	0.109175
PRSS36	Actinobacteria.1	-0.035809	0.000549115	0.109175
C2orf88	Actinobacteria.1	-0.0456878	0.00054842	0.109175
EDN2	Actinobacteria	-0.093433	0.000549827	0.109183
BAG3	Bifidobacteriales	0.0367379	0.000551182	0.109319
C7orf26	Actinobacteria.1	0.012535	0.000552025	0.109353
LILRB3	Desulfovibrionales	0.103879	0.000554385	0.109687
HAS1	Actinobacteria	0.0947163	0.000558595	0.109726
FAAH	Selenomonadales	0.0286839	0.000560257	0.109726
ABCD3	Anaerostipes	0.0301363	0.000555506	0.109726
PGAP3	Actinobacteria.1	-0.0317681	0.000560225	0.109726
CTDSP2	Oscillibacter	-0.082188	0.00055885	0.109726
SLC35G1	Ruminococcaceae	-0.0453897	0.000557765	0.109726
LRRC19	Bifidobacterium	-0.0510407	0.000556585	0.109726
S100A3	Bifidobacteriaceae	0.103508	0.000557746	0.109726
MT1A	Campylobacterales	-0.150172	0.00056065	0.109726
ZC3H12A	Flavonifractor	0.0613395	0.000561464	0.109754
ABCG2	Lachnoclostridium	0.0975617	0.000568079	0.11013
SPCS3	Bifidobacterium	0.02355	0.000567059	0.11013
ZCCHC14	Bifidobacteriales	-0.0296484	0.000566857	0.11013
ADD3	Erysipelotrichia	0.0254885	0.000566562	0.11013
ABCB9	Actinobacteria.1	-0.0353696	0.000567387	0.11013
FRMD1	Bifidobacterium	-0.087754	0.000568125	0.11013
SLC51B	Bifidobacteriaceae	-0.0576901	0.000567124	0.11013
S100P	Alistipes	0.0588371	0.000568928	0.110155
BAG3	Actinobacteria.1	0.0323555	0.000570398	0.110308
TFCP2L1	Rikenellaceae	0.0437767	0.000571211	0.110334
CLYBL	Bifidobacterium	-0.0406006	0.0005722	0.110395
EIF4EBP2	Actinobacteria.1	-0.0337768	0.000573022	0.110422
RAB17	Bifidobacterium	-0.0444324	0.000574218	0.110522
AMT	Selenomonadales	0.0294229	0.000576162	0.11071
SLC25A34	Fusicatenibacter	-0.0476427	0.000576556	0.11071
SLC2A3	Bifidobacteriaceae	0.0843292	0.000580078	0.110973
TFCP2L1	Alistipes	0.0457529	0.000578699	0.110973
TRERF1	Flavonifractor	0.0553302	0.000580648	0.110973
AMT	Negativicutes	0.0299677	0.00058049	0.110973
RETSAT	Bifidobacteriales	-0.0451469	0.000587428	0.111049
YY1	Blautia	0.0224187	0.00058855	0.111049
TFPI2	Oscillibacter	0.326474	0.000586933	0.111049
IFNG	Bacteroides	-0.101171	0.00058488	0.111049
PLAU	Actinobacteria.1	0.0716621	0.00058421	0.111049
PLCL2	Actinobacteria	-0.0364305	0.000586713	0.111049
SLC6A20	Lachnospira	0.0882283	0.00058269	0.111049
ZNF91	Bifidobacteriaceae	-0.0322017	0.000586621	0.111049
ZFP91	Lachnospiraceae	0.0294623	0.000587934	0.111049
SLC22A5	Actinobacteria.1	-0.0439456	0.000586403	0.111049
LYN	Flavonifractor	0.0405863	0.000588337	0.111049
NAAA	Actinobacteria	-0.0523393	0.000589665	0.111131
FMO5	Lachnoclostridium	0.0465264	0.000590997	0.111253
ANGPT2	Desulfovibrionaceae	0.085107	0.00059513	0.111902
LILRB3	Desulfovibrionaceae	0.103392	0.0005961	0.111955
PEA15	Ruminococcaceae	0.0303764	0.000597715	0.112129
ANKRD27	Erysipelotrichaceae_UCG-003	0.0192566	0.000600663	0.11221
NLRC5	Akkermansiaceae	0.0589353	0.000600783	0.11221
CXADR	Anaerostipes	0.0302425	0.000600722	0.11221
C2orf72	Bacteroidales	0.0348124	0.000600905	0.11221
RETSAT	Actinobacteria	-0.045579	0.00060327	0.112419
UBL7	Lachnospiraceae	0.0313863	0.000603404	0.112419
ZYX	Blautia	0.0368948	0.000605398	0.112661
PKM	Bifidobacterium	0.0332531	0.000607918	0.112928
SLC51B	Actinobacteria	-0.057743	0.000608218	0.112928
TRAPPC6A	Agathobacter	-0.0281987	0.000611199	0.113289
FRMD1	Bifidobacteriaceae	-0.080072	0.000612119	0.113289
PLCL2	Bifidobacteriales	-0.0358868	0.000612946	0.113289
NBR1	Actinobacteria.1	-0.0256808	0.000612325	0.113289
HIF1A	Bifidobacterium	0.0399136	0.000615188	0.113575
CD55	Bifidobacteriales	0.0701487	0.000616052	0.113605
TCIRG1	Ruminiclostridium_9	-0.0394016	0.000619608	0.114132
ALDOB	Parabacteroides	-0.077165	0.000623276	0.114678
TYSND1	Bifidobacterium	-0.0208548	0.000625444	0.114947
CATSPERB	Clostridiales	-0.102208	0.000627392	0.115175
AQP7	Bifidobacterium	-0.0970874	0.000628356	0.115222
BAG3	Bifidobacteriaceae	0.0365409	0.000631258	0.115501
BLCAP	Erysipelotrichaceae_UCG-003	0.0191498	0.000631296	0.115501
ALDH18A1	Bifidobacteriales	-0.0381557	0.000635437	0.116128
ALDOB	Tannerellaceae	-0.0735235	0.000637886	0.116202
RGS18	Erysipelotrichaceae_UCG-003	-0.0672689	0.000638509	0.116202
PCSK7	Prevotella_9	0.0247302	0.000638695	0.116202
PGAP3	Bifidobacterium	-0.0390056	0.000637567	0.116202
GALNT8	Anaerostipes	0.0708376	0.000641068	0.116503
C1orf216	Coriobacteriia	0.106355	0.000643232	0.116766
PTPRF	Actinobacteria	-0.0364306	0.000644028	0.116781
RBBP5	Peptostreptococcaceae	0.017205	0.000646638	0.117012
TNFSF9	Ruminococcaceae_UCG-013	0.255778	0.000648176	0.117012
ARL5B	Clostridium_sensu_stricto_1	0.059978	0.000647038	0.117012
ZNF91	Bifidobacteriales	-0.031785	0.000647723	0.117012
NCK2	Anaerostipes	0.0259992	0.000651086	0.117147
ITGA8	Erysipelotrichia	-0.0647618	0.000650634	0.117147
IGSF3	Actinobacteria.1	-0.033277	0.000650692	0.117147
AGT	Ruminococcaceae	0.0712449	0.000652014	0.117185
PUM2	Anaerostipes	0.0153143	0.000653857	0.117257
GAL3ST1	Lachnoclostridium	0.0590866	0.000653513	0.117257
HGF	Coriobacteriia	0.167532	0.000662623	0.117896
ALDH18A1	Actinobacteria	-0.0384606	0.00066536	0.117896
RAB17	Actinobacteria	-0.0405617	0.000666601	0.117896
VEZF1	Erysipelotrichaceae	0.0143394	0.000666834	0.117896
PFKL	Bifidobacterium	-0.0294945	0.000660043	0.117896
EPHX1	Verrucomicrobiales	-0.0415858	0.000665201	0.117896
IGFBP7	Actinobacteria	0.0635673	0.000663447	0.117896
ACSF2	Bifidobacteriales	-0.0550333	0.000666616	0.117896
ZNF91	Actinobacteria.1	-0.0280309	0.000658583	0.117896
SLC51B	Bifidobacteriales	-0.0566997	0.000661408	0.117896
ZNF441	Actinobacteria.1	-0.0236504	0.000665961	0.117896
AIF1	Erysipelotrichaceae_UCG-003	-0.0569797	0.000666246	0.117896
MT1A	Ruminiclostridium_5	0.169209	0.000662082	0.117896
HGF	Coriobacteriaceae	0.166694	0.000672197	0.11796
ALDH18A1	Bifidobacterium	-0.0415993	0.000673323	0.11796
XBP1	Bifidobacteriaceae	0.0397007	0.000676101	0.11796
TNNC2	Actinobacteria.1	-0.0681675	0.000674353	0.11796
DHRS12	Bifidobacteriaceae	-0.0242859	0.000678058	0.11796
DHRS12	Coriobacteriales	-0.0464181	0.000677113	0.11796
EDN2	Bifidobacterium	-0.0995914	0.000670403	0.11796
SPCS3	Blautia	0.0257717	0.000670727	0.11796
FMO5	Bifidobacteriales	-0.0471319	0.000668379	0.11796
MATN2	Erysipelotrichia	0.0429186	0.000677484	0.11796
C7orf26	Erysipelotrichaceae_UCG-003	0.0126889	0.000673669	0.11796
RILPL2	Veillonella	-0.0664423	0.000677039	0.11796
HSP90B1	Fusicatenibacter	0.0237589	0.00067522	0.11796
SEMA6B	Erysipelotrichales	-0.063519	0.000675171	0.11796
KCNE3	Bifidobacteriales	0.0631767	0.000675864	0.11796
SLC5A11	Actinobacteria	-0.107029	0.000680153	0.118198
SLC2A3	Bifidobacteriales	0.0828236	0.000682094	0.118409
FEZ1	Lachnoclostridium	-0.0670932	0.000683711	0.118563
EPHX1	Akkermansia	-0.0446908	0.000684792	0.118624
CENPV	Veillonellaceae	0.021378	0.000685994	0.118706
FCN1	Actinobacteria.1	0.105313	0.000689276	0.119021
PMPCB	Peptostreptococcaceae	0.0141782	0.000689137	0.119021
NFE2L3	Ruminococcaceae_UCG-005	0.0834839	0.000694871	0.119544
MSX2	Prevotella_9	-0.120057	0.00069524	0.119544
FMO5	Actinobacteria.1	-0.0414962	0.000693803	0.119544
AMT	Veillonellaceae	0.0236906	0.000693322	0.119544
BTBD2	Erysipelotrichaceae_UCG-003	0.0182776	0.000698553	0.119608
ZNF439	Actinobacteria.1	-0.0445998	0.000696691	0.119608
DMAP1	Peptostreptococcaceae	-0.0172614	0.000698002	0.119608
LSM14A	Blautia	0.0186401	0.000698397	0.119608
PMAIP1	Actinobacteria.1	0.0505819	0.000699878	0.119709
PLAU	Actinobacteria	0.0809169	0.0007018	0.119912
IARS2	Anaerostipes	0.0188176	0.000703979	0.120033
CD55	Actinobacteria.1	0.0612928	0.00070386	0.120033
PGAP3	Bifidobacteriales	-0.0353283	0.000705019	0.120084
LGALS2	Ruminococcaceae_UCG-005	-0.157904	0.0007092	0.120293
VEZF1	Erysipelotrichales	0.0142683	0.000708021	0.120293
ZMYND15	Clostridiales	-0.0785893	0.00070864	0.120293
TADA2B	Erysipelotrichaceae_UCG-003	0.0159639	0.000708477	0.120293
NLRC5	Verrucomicrobiales	0.0579768	0.00071262	0.120747
RHOQ	Coriobacteriales	0.083218	0.000713794	0.12082
HIF1A	Fusicatenibacter	0.028583	0.000717932	0.12093
EPC1	Bilophila	-0.033566	0.000716901	0.12093
VIL1	Anaerostipes	0.0369474	0.00071838	0.12093
FAM168B	Erysipelotrichales	0.0187706	0.000718348	0.12093
NBR1	Actinobacteria	-0.0290581	0.000715825	0.12093
ZNF350	Actinobacteria.1	-0.0207725	0.000718897	0.12093
RFX5	Alistipes	-0.0201701	0.00072026	0.121034
CAPN13	Lachnoclostridium	0.0698822	0.000721966	0.121196
ZMYND15	Intestinibacter	-0.0548815	0.000723156	0.12127
IARS2	Intestinibacter	0.0206929	0.000737653	0.121528
ITGA8	Erysipelotrichales	-0.062936	0.000725701	0.121528
CRLS1	Streptococcus	0.0260061	0.000738851	0.121528
MAP1LC3A	Alphaproteobacteria	-0.0191873	0.000738442	0.121528
HAS1	Ruminococcaceae_UCG-013	0.200199	0.000732792	0.121528
ACADM	Actinobacteria.1	-0.0367082	0.000732432	0.121528
RHOQ	Coriobacteriia	0.0835388	0.000736873	0.121528
INHBA	Coriobacteriia	0.231553	0.000727878	0.121528
MYO1B	Fusicatenibacter	0.0260991	0.000736283	0.121528
ISCU	Peptostreptococcaceae	0.0147627	0.000732991	0.121528
STXBP1	Coriobacteriales	0.101812	0.000734119	0.121528
SDCBP	Blautia	0.0358956	0.00072906	0.121528
TRIM29	Actinobacteria.1	0.0868277	0.000727334	0.121528
C1RL	Intestinibacter	-0.0232447	0.000730021	0.121528
CLDN12	Blautia	0.0381633	0.000734873	0.121528
ITLN2	Blautia	0.185228	0.00073205	0.121528
TSHR	Akkermansia	0.103119	0.000738871	0.121528
LRG1	Bacteroidetes	0.0586651	0.000738304	0.121528
ZNF33A	Clostridium_sensu_stricto_1	-0.0368981	0.000731937	0.121528
PTGS2	Oscillibacter	0.348239	0.000740352	0.121533
IL1R2	Enterobacteriaceae	-0.0479228	0.000740904	0.121533
RING1	Lachnospira	0.0131172	0.000741139	0.121533
RAB40B	Bifidobacteriaceae	-0.0342522	0.000742548	0.121641
PHLPP2	Actinobacteria.1	-0.0498162	0.000744082	0.121736
CFDP1	Actinobacteria.1	-0.0284472	0.000744622	0.121736
COL7A1	Blautia	-0.125555	0.000745632	0.121779
PTPRF	Bifidobacteriaceae	-0.0357712	0.000747002	0.121816
CHP2	Christensenellaceae	-0.0923986	0.000748101	0.121816
SACM1L	Peptostreptococcaceae	0.0164137	0.000747667	0.121816
ECT2	Fusicatenibacter	0.028758	0.000754826	0.122543
FMO5	Bifidobacterium	-0.0511257	0.000753826	0.122543
HNF1A	Actinobacteria.1	-0.0302085	0.000754145	0.122543
ACO2	Anaerostipes	0.0326086	0.000759573	0.123191
LRRC47	Verrucomicrobiae	-0.0167643	0.000761253	0.123218
MOAP1	Actinobacteria.1	-0.0175792	0.000760659	0.123218
XBP1	Bifidobacteriales	0.0391039	0.0007647	0.123582
DPY19L1	Peptostreptococcaceae	0.0323764	0.000765019	0.123582
CDC27	Lachnospiraceae	0.0262162	0.000768499	0.124021
RFX5	Rikenellaceae	-0.0191693	0.000773015	0.124626
ANGPT2	Rhodospirillales	0.0744945	0.000775296	0.12487
TMEM165	Fusicatenibacter	0.0192716	0.000779563	0.125186
ACSS1	Bifidobacteriales	-0.0296022	0.000778856	0.125186
ITLN2	Lachnospiraceae	0.211345	0.000778907	0.125186
UBTF	Firmicutes	0.0237327	0.000782239	0.125492
BDH2	Lactobacillales	0.0372732	0.00078358	0.125583
PPM1A	Anaerostipes	0.0250935	0.000786207	0.125881
FAM168B	Erysipelotrichia	0.0189891	0.000795559	0.127003
CRABP1	Erysipelotrichaceae_UCG-003	0.097425	0.000795103	0.127003
MT1H	Peptostreptococcaceae	-0.0902101	0.000794835	0.127003
DHRS12	Bifidobacteriales	-0.0238443	0.000797568	0.127134
KLHDC2	Coriobacteriales	-0.0396139	0.000798044	0.127134
SEMA6B	Erysipelotrichaceae	-0.0626729	0.000798718	0.127134
AGAP1	Anaerostipes	0.0258559	0.000800808	0.127342
SMARCD1	Clostridiales	0.0213603	0.000804384	0.127786
CCL3	Actinobacteria.1	0.0862016	0.00080876	0.128356
SERPING1	Bifidobacteriaceae	0.0697428	0.000811477	0.128661
SMAD7	Christensenellaceae_R-7_group	-0.0417789	0.000815912	0.129139
TMEM45A	Veillonella	-0.0903163	0.000816076	0.129139
COG8	Escherichia/Shigella	0.0117571	0.000817993	0.129317
RETSAT	Bifidobacterium	-0.0481274	0.000823506	0.129616
TNNC2	Bifidobacteriaceae	-0.0763541	0.000823443	0.129616
SLC1A1	Lachnoclostridium	0.052338	0.000821876	0.129616
CHRNA7	Ruminococcaceae_UCG-005	-0.160701	0.000821983	0.129616
ZNF350	Bifidobacteriaceae	-0.0233858	0.000823863	0.129616
SLC3A1	Bifidobacterium	-0.0930484	0.000826296	0.129619
ITGAV	Odoribacter	-0.0252305	0.000826122	0.129619
CLMN	Alistipes	0.0211659	0.000827071	0.129619
C2orf88	Christensenellaceae	-0.0653554	0.000824971	0.129619
DPY19L1	Bifidobacteriaceae	0.0350082	0.00082857	0.129729
AHR	Blautia	0.0323524	0.000831438	0.129929
CALU	Coriobacteriales	0.0690347	0.000830678	0.129929
PCBP2	Erysipelotrichaceae_UCG-003	0.0148044	0.000836514	0.130596
SLC5A11	Bifidobacterium	-0.113914	0.00083921	0.13079
IFITM1	Faecalibacterium	0.042605	0.000839362	0.13079
ASCC3	Fusicatenibacter	0.0196904	0.000843712	0.131296
SLC51B	Bifidobacterium	-0.0608858	0.000844221	0.131296
CERK	Erysipelotrichaceae_UCG-003	0.0204138	0.00084702	0.131606
PTAFR	Negativicutes	-0.0627332	0.000849972	0.131939
IL1R2	Enterobacteriales	-0.0478396	0.000853546	0.13194
EPHX2	Agathobacter	-0.0339924	0.000853516	0.13194
RAB40B	Bifidobacteriales	-0.033696	0.000850892	0.13194
SSNA1	Erysipelotrichaceae_UCG-003	0.0184338	0.000853594	0.13194
S100A3	Bifidobacterium	0.108996	0.000854032	0.13194
CLMN	Rikenellaceae	0.0201722	0.000856849	0.13225
CCL4	Bifidobacteriaceae	0.092292	0.000858063	0.132311
CDH3	Bifidobacteriaceae	0.14747	0.000859863	0.132464
C6	Actinobacteria	-0.0984696	0.000863415	0.132762
RING1	Erysipelotrichia	0.0128977	0.00086343	0.132762
APPL1	Intestinibacter	0.0259554	0.000864979	0.132875
DCAF7	Lachnospiraceae	0.0254386	0.000867531	0.133141
MAST2	Bifidobacteriaceae	-0.0372932	0.000870829	0.133441
RBBP5	Firmicutes	0.0316786	0.000871943	0.133441
ACSF3	Lachnospiraceae_NK4A136_group	-0.0224793	0.000871445	0.133441
DPY19L1	Bifidobacteriales	0.0346756	0.000872998	0.133477
RNF220	Erysipelotrichaceae_UCG-003	0.0141504	0.000874305	0.133551
PTPRF	Bifidobacteriales	-0.0351189	0.000877163	0.133845
ZNF350	Bifidobacteriales	-0.023142	0.000877869	0.133845
MMP14	Actinobacteria.1	0.0317872	0.0008787	0.133846
TYSND1	Actinobacteria	-0.0187358	0.00088116	0.133974
LRG1	Bacteroidales	0.0584693	0.000881184	0.133974
COL6A3	Coriobacteriales	0.132117	0.000882958	0.134118
BAIAP3	Veillonellaceae	0.0294256	0.000885075	0.134232
TNNC2	Bifidobacterium	-0.0826955	0.000885354	0.134232
MATN2	Erysipelotrichales	0.0411517	0.000889302	0.134455
RRNAD1	Actinobacteria.1	-0.0182126	0.000888028	0.134455
MIEF2	Bifidobacterium	-0.028577	0.000888772	0.134455
VIL1	Lachnoclostridium	0.0390385	0.000892888	0.134872
DDX6	Clostridia	0.0298766	0.00089579	0.134935
CDKN2AIP	Lachnospira	0.0174314	0.000895771	0.134935
C6orf120	Blautia	0.0277681	0.000895202	0.134935
ACSF2	Bifidobacterium	-0.0588333	0.000897594	0.135081
SERPINE1	Actinobacteria	0.10674	0.00090172	0.135331
HNF1A	Actinobacteria	-0.0340995	0.000902909	0.135331
IL1RN	Bifidobacteriales	0.106684	0.00090187	0.135331
UCN2	Prevotella_9	-0.0828169	0.000904238	0.135331
INPP5J	Actinobacteria.1	-0.0438825	0.000904127	0.135331
C2orf88	Christensenellaceae_R-7_group	-0.0722174	0.00090331	0.135331
PLA2G12B	Ruminococcus_2	-0.144695	0.000905381	0.135377
MMP14	Bifidobacteriales	0.0359021	0.0009069	0.13548
BDH2	Bacilli	0.0368075	0.000908824	0.135643
CDH3	Bifidobacteriales	0.146008	0.000910196	0.135723
SPCS3	Lachnospiraceae	0.0288196	0.000912912	0.135791
HNF1A	Bifidobacteriales	-0.0336719	0.000913886	0.135791
PCSK7	Prevotellaceae	0.0161289	0.00091348	0.135791
S100A3	Actinobacteria	0.100109	0.000914103	0.135791
CD55	Bifidobacterium	0.0744074	0.000914817	0.135791
ABCC3	Bacteroidales	0.0356603	0.000918149	0.136131
ADAM9	Fusicatenibacter	0.0268092	0.000918778	0.136131
CDHR1	Tannerellaceae	0.0626998	0.000921276	0.136376
IFNG	Bacteroidaceae	-0.093858	0.000923761	0.13662
MMP14	Bifidobacteriaceae	0.0360273	0.000926039	0.136833
HNF1A	Bifidobacteriaceae	-0.0338077	0.000927091	0.136864
CHP2	Christensenellaceae_R-7_group	-0.101049	0.000929199	0.136927
SF1	Actinobacteria.1	0.0105579	0.000928944	0.136927
SLC25A26	Peptostreptococcaceae	0.0210499	0.000930941	0.136936
MRPL48	Intestinibacter	0.0226417	0.000930844	0.136936
AUTS2	Lachnoclostridium	0.0289191	0.00093207	0.136978
GIPC2	Anaerostipes	0.0337986	0.000933648	0.137086
UBTF	Erysipelotrichaceae_UCG-003	0.0121799	0.000941243	0.138077
SLC2A3	Bifidobacterium	0.0883003	0.000947931	0.138494
USP35	Intestinibacter	-0.0372274	0.000946307	0.138494
PIAS3	Fusobacteria	-0.0309112	0.000946972	0.138494
NLRC5	Verrucomicrobia	0.0531482	0.000945459	0.138494
RING1	Erysipelotrichales	0.0125454	0.000948341	0.138494
MAGI1	Bifidobacteriaceae	-0.0358204	0.000949401	0.138525
RMDN2	Actinobacteria.1	-0.0370249	0.000954779	0.138936
ACSS1	Bifidobacteriaceae	-0.0292609	0.000954186	0.138936
ZNF91	Bifidobacterium	-0.0337281	0.000954455	0.138936
SMARCA2	Clostridiales	0.0253538	0.000956098	0.138946
INHBA	Bifidobacteriaceae	0.117706	0.000956555	0.138946
RNF145	Veillonellaceae	-0.0245436	0.000958192	0.139006
ANKRD22	Rikenellaceae	0.04225	0.000958672	0.139006
SMAD7	Coprobacter	0.0355715	0.000964456	0.139633
CNTFR	Actinobacteria.1	-0.105098	0.000964714	0.139633
ANKRD22	Alistipes	0.0441732	0.000966107	0.139711
ANGPT2	Deltaproteobacteria	0.0826506	0.000967948	0.139853
XBP1	Bifidobacterium	0.0419905	0.000970956	0.140039
DOCK1	Actinobacteria.1	-0.0235689	0.000970765	0.140039
CCDC93	Clostridiaceae_1	-0.0364315	0.000973629	0.1403
MYLIP	Bifidobacterium	-0.0341287	0.000980671	0.140692
ERLEC1	Fusicatenibacter	0.0214588	0.000979457	0.140692
DHRS12	Bifidobacterium	-0.0256751	0.00097878	0.140692
WFIKKN1	Dorea	-0.0824538	0.000979887	0.140692
MIEF2	Bifidobacteriaceae	-0.0260133	0.000980174	0.140692
DHRS11	Christensenellaceae	-0.0638389	0.000984085	0.140987
CRBN	Alphaproteobacteria	-0.0183494	0.000985375	0.140987
FCN3	Lachnospiraceae_UCG-010	0.171889	0.00098792	0.140987
MMP14	Escherichia/Shigella	-0.0193154	0.000987229	0.140987
LRG1	Bacteroidia	0.0577841	0.000986917	0.140987
NEU1	Actinobacteria	-0.0414041	0.000984826	0.140987
FRMD1	Bifidobacteriales	-0.0765961	0.000989208	0.141047
FMO5	Actinobacteria	-0.0461614	0.000991766	0.141189
ABCB9	Bifidobacteriaceae	-0.0384796	0.000991938	0.141189
MS4A10	Lachnoclostridium	0.118292	0.000994284	0.141399
LAP3	Bacteroides	-0.0323145	0.000999907	0.141665
MYLIP	Bifidobacteriaceae	-0.0312613	0.00100384	0.141665
MYLIP	Actinobacteria	-0.0314742	0.000999052	0.141665
ANK1	Veillonellaceae	-0.0694445	0.00100537	0.141665
INHBA	Bifidobacteriales	0.116645	0.0010008	0.141665
KRT7	Bifidobacteriaceae	0.117932	0.00100654	0.141665
ZCCHC14	Bifidobacterium	-0.0310004	0.00100399	0.141665
PMAIP1	Bifidobacterium	0.0608995	0.00100363	0.141665
ACOX1	Actinobacteria.1	-0.0433177	0.00100375	0.141665
S100A11	Actinobacteria	0.0555979	0.000997215	0.141665
LRRC28	Anaerostipes	0.0264869	0.00100659	0.141665
IFITM2	Bifidobacteriaceae	0.057973	0.000999137	0.141665
ICOSLG	Erysipelotrichaceae_UCG-003	0.0251215	0.00101037	0.142075
CDHR1	Parabacteroides	0.0651642	0.00101241	0.142238
COL6A3	Coriobacteriia	0.131409	0.00101577	0.142473
TPM4	Blautia	0.0356756	0.00101583	0.142473
MMP14	Enterobacteriales	-0.0188842	0.00101795	0.142647
VEZF1	Erysipelotrichia	0.0141205	0.00102106	0.14296
IL1R2	Escherichia/Shigella	-0.0480714	0.00102239	0.143023
ITGA6	Anaerostipes	0.0291221	0.00102477	0.143233
ANGPT2	Alphaproteobacteria	0.0612097	0.00102565	0.143233
DERA	Actinobacteria	-0.0313427	0.00103323	0.143279
C6	Actinobacteria.1	-0.0846593	0.00103375	0.143279
ITGA8	Erysipelotrichaceae	-0.0611345	0.00103217	0.143279
MRPS25	Veillonellaceae	0.0120456	0.00103081	0.143279
IL1RN	Bifidobacteriaceae	0.105991	0.00103651	0.143279
C9orf78	Firmicutes	0.0343612	0.00103486	0.143279
PKLR	Christensenellaceae	-0.118669	0.00103813	0.143279
CDKN2B	Bifidobacteriaceae	-0.0536334	0.00103608	0.143279
FAM168B	Erysipelotrichaceae	0.0182091	0.0010383	0.143279
GPATCH11	Parabacteroides	-0.0136984	0.00103577	0.143279
TEX264	Erysipelotrichaceae_UCG-003	0.0211943	0.00103712	0.143279
CDKN2AIP	Erysipelotrichaceae_UCG-003	0.0163638	0.00103173	0.143279
ZNF439	Actinobacteria	-0.0494594	0.00103287	0.143279
NBR1	Bifidobacteriaceae	-0.0280134	0.00103116	0.143279
C2orf68	Actinobacteria.1	-0.0164022	0.00103994	0.143384
DERA	Bifidobacteriaceae	-0.0311101	0.00104626	0.143396
SLC2A3	Actinobacteria.1	0.0706116	0.0010439	0.143396
SMARCA2	Lachnospiraceae	0.0244281	0.00104837	0.143396
SAMHD1	Bacteroides	-0.0361384	0.00104281	0.143396
DDX6	Clostridiales	0.0293135	0.00104971	0.143396
OAS3	Agathobacter	0.0366225	0.00104769	0.143396
EPHX1	Verrucomicrobia	-0.0375827	0.00104819	0.143396
GRIP2	Lachnospira	-0.0747605	0.00104949	0.143396
IGSF8	Erysipelotrichaceae_UCG-003	0.0199549	0.0010469	0.143396
LCN15	Lachnospiraceae_UCG-004	-0.151482	0.00104414	0.143396
HNRNPUL2	Lachnospiraceae	0.0232387	0.00104721	0.143396
SRGN	Bifidobacteriaceae	0.0708902	0.00105146	0.143514
VTI1B	Blautia	0.0317784	0.0010616	0.143574
TFPI2	Bifidobacteriaceae	0.111377	0.00105796	0.143574
TBC1D13	Anaerostipes	0.0206337	0.0010539	0.143574
TREM1	Oscillibacter	0.331667	0.00105831	0.143574
INPP5K	Bifidobacterium	-0.0225119	0.00105629	0.143574
GPATCH11	Tannerellaceae	-0.0130501	0.00106	0.143574
NMT2	Bifidobacteriaceae	-0.0277757	0.00105625	0.143574
MMP14	Desulfovibrionales	0.0408327	0.00105903	0.143574
JUNB	Oscillibacter	0.113777	0.00106154	0.143574
CD55	Actinobacteria	0.0678974	0.00105621	0.143574
ATG9A	Anaerostipes	0.0222854	0.00105683	0.143574
BAG3	Blautia	0.0422912	0.00106477	0.143883
FBXO31	Acidaminococcaceae	0.0341693	0.00106872	0.144178
PMAIP1	Bifidobacteriaceae	0.0555964	0.00106829	0.144178
COL5A3	Flavonifractor	0.0681634	0.00107598	0.14432
TIMP1	Veillonella	-0.0869931	0.00107181	0.14432
ELL2	Fusicatenibacter	0.0246945	0.00107428	0.14432
CALU	Fusicatenibacter	0.0279206	0.00107566	0.14432
ZMYND15	Pasteurellaceae	0.0388092	0.00107401	0.14432
RRNAD1	Bifidobacteriaceae	-0.0204024	0.0010738	0.14432
MAGI1	Actinobacteria	-0.0356822	0.00107111	0.14432
TNNC2	Bifidobacteriales	-0.0742365	0.00108127	0.144503
TFPI2	Bifidobacteriales	0.110589	0.00108133	0.144503
DUSP4	Oscillibacter	0.22597	0.00108178	0.144503
ABCB9	Bifidobacteriales	-0.0380041	0.00107938	0.144503
CACNA2D4	CAG-56	0.0738211	0.00108056	0.144503
SLC4A11	Ruminococcaceae	-0.061872	0.00108428	0.144718
STXBP1	Coriobacteriia	0.0991651	0.00108752	0.144815
C1orf216	Coriobacteriales	0.101204	0.00108623	0.144815
CERCAM	Actinobacteria.1	0.054491	0.00108767	0.144815
PRSS22	Actinobacteria.1	0.0879529	0.00109015	0.14491
PKM	Actinobacteria.1	0.025552	0.00109106	0.14491
KIAA1191	Blautia	0.0274029	0.00109065	0.14491
TFCP2L1	Bacteroidales	0.0651762	0.00109539	0.14513
ATPAF1	Erysipelotrichales	0.0242824	0.00109449	0.14513
FSTL1	Lachnoclostridium	-0.0596279	0.001095	0.14513
MEOX1	Bifidobacteriaceae	0.0828064	0.00109735	0.145188
INHBA	Coriobacteriaceae	0.222894	0.00109761	0.145188
SMARCD1	Anaerostipes	0.0131809	0.0011035	0.145389
SERPING1	Bifidobacterium	0.074056	0.00110248	0.145389
KCNJ15	Oscillibacter	0.310076	0.00110359	0.145389
TPM4	Veillonellaceae	-0.021012	0.00110286	0.145389
MIEF2	Bifidobacteriales	-0.0256192	0.00110246	0.145389
RAPGEF3	Intestinibacter	-0.050615	0.00111541	0.145533
INHBA	Bifidobacterium	0.126599	0.00111331	0.145533
ACVR1B	Anaerostipes	0.0282529	0.00111418	0.145533
ZMYND15	Haemophilus	0.0406908	0.00111349	0.145533
BAG3	Bifidobacterium	0.0379958	0.00111207	0.145533
RMND1	Actinobacteria.1	-0.0226519	0.0011068	0.145533
ACSF2	Actinobacteria	-0.0533681	0.00111103	0.145533
EIF1AD	Clostridia	0.0232709	0.00111536	0.145533
S100A4	Bifidobacteriaceae	0.0480356	0.00111132	0.145533
MPHOSPH8	Clostridiaceae_1	-0.0245175	0.00111205	0.145533
DDI2	Anaerostipes	0.0160316	0.00111443	0.145533
CDKN2AIPNL	Intestinibacter	0.0219699	0.00111484	0.145533
SERPING1	Bifidobacteriales	0.067516	0.00112115	0.146165
NRIP3	Deltaproteobacteria	0.0916865	0.00112239	0.146209
CCL4	Bifidobacteriales	0.0897226	0.00112617	0.146468
LPCAT1	Flavonifractor	0.0645447	0.00112565	0.146468
EPC1	Deltaproteobacteria	-0.0180684	0.00112777	0.146515
TGOLN2	Anaerostipes	0.0228221	0.00112878	0.146515
MMP14	Desulfovibrionaceae	0.0406463	0.00112923	0.146515
UBE2Q1	Lachnospiraceae	0.0229421	0.001133	0.146887
SMARCA2	Clostridia	0.0251266	0.00113488	0.146897
ERRFI1	Bifidobacteriaceae	0.0442585	0.00113459	0.146897
PGAP3	Agathobacter	-0.0294008	0.00113752	0.146901
EIF1AD	Coprococcus_3	0.0304531	0.00113762	0.146901
SOWAHA	Christensenellaceae	-0.0663857	0.00113695	0.146901
AHR	Lachnospiraceae	0.0361105	0.00114497	0.147733
NUDT9	Anaerostipes	0.023014	0.00114716	0.147781
HINFP	Bifidobacteriaceae	-0.0247265	0.00114708	0.147781
MAP1LC3A	Fusicatenibacter	-0.0169256	0.00115176	0.147906
GPATCH11	Intestinibacter	0.0207204	0.00115109	0.147906
CHP2	Actinobacteria.1	-0.0603126	0.00114925	0.147906
MPHOSPH8	Clostridium_sensu_stricto_1	-0.0270273	0.00115036	0.147906
TFCP2L1	Bacteroidetes	0.0641603	0.00115453	0.148042
IREB2	Anaerostipes	0.0170523	0.00115492	0.148042
MAFF	Clostridiaceae_1	0.0982063	0.00115555	0.148042
MRPS25	Clostridiales	-0.0237392	0.00116078	0.148596
KLHL8	Anaerostipes	0.0236072	0.00116294	0.148755
MAST2	Bifidobacteriales	-0.0361848	0.00116796	0.149267
SLC4A11	Firmicutes	-0.130379	0.00116878	0.149267
BDH2	Streptococcus	0.0387949	0.00116982	0.149283
ABCB9	Subdoligranulum	-0.0318641	0.00117222	0.149376
TMPRSS3	Ruminococcaceae	-0.0552861	0.00117238	0.149376
IFITM2	Bifidobacteriales	0.0568783	0.00117365	0.149403
C2orf88	Bifidobacteriaceae	-0.0488603	0.00117443	0.149403
NRIP3	Desulfovibrionaceae	0.0903868	0.00117586	0.149468
MRC2	Lachnoclostridium	-0.0624262	0.0011769	0.149483
INHBA	Actinobacteria.1	0.101555	0.00118004	0.14966
LDB2	Lachnoclostridium	-0.0554892	0.00118031	0.14966
INPP5J	Coriobacteriales	-0.093317	0.00118104	0.14966
DERA	Bifidobacteriales	-0.0306214	0.00118303	0.14972
ITGAV	Marinifilaceae	-0.0225868	0.00118336	0.14972
SAA2	Erysipelotrichaceae_UCG-003	-0.118128	0.00118526	0.149844
SLC2A3	Actinobacteria	0.0800056	0.00118676	0.149918
HGF	Collinsella	0.180076	0.00120005	0.149934
DGKD	Prevotella_9	0.0340556	0.00121825	0.149934
MMP2	Lachnoclostridium	-0.0645285	0.00120569	0.149934
SMAD7	Christensenellaceae	-0.0362754	0.00121673	0.149934
TFPI2	Haemophilus	-0.0844074	0.00121701	0.149934
NAMPT	Peptostreptococcaceae	0.0354792	0.00120717	0.149934
TBC1D13	Ruminococcus_2	-0.0353936	0.00120694	0.149934
DHRS11	Actinobacteria.1	-0.0424662	0.00120031	0.149934
ABCC3	Bacteroidetes	0.0344415	0.00120989	0.149934
ERRFI1	Bifidobacterium	0.0479432	0.00121289	0.149934
ERRFI1	Bifidobacteriales	0.0437576	0.00121767	0.149934
SRGN	Bifidobacteriales	0.0697359	0.00119677	0.149934
LRRC47	Akkermansiaceae	-0.0159879	0.00120934	0.149934
LRRC47	Verrucomicrobia	-0.0149609	0.00120712	0.149934
KRT7	Bifidobacteriales	0.1156	0.00119461	0.149934
REPS1	Blautia	0.0173172	0.00122088	0.149934
SORL1	Coprobacter	0.0424884	0.0012031	0.149934
ITGAV	Peptostreptococcaceae	0.0223571	0.00119313	0.149934
RNF185	Erysipelotrichaceae_UCG-003	0.0214853	0.0012171	0.149934
PML	Anaerostipes	0.0285417	0.00120369	0.149934
PTPRF	Bifidobacterium	-0.0374468	0.0012017	0.149934
FBXO25	Ruminococcaceae_UCG-002	-0.0200494	0.00119581	0.149934
CDKN2B	Actinobacteria	-0.0533408	0.00118864	0.149934
MAGI1	Bifidobacteriales	-0.0349237	0.00120054	0.149934
NMT2	Bifidobacteriales	-0.0273113	0.00120827	0.149934
CDK20	Bifidobacteriaceae	-0.0511219	0.00121404	0.149934
MMP14	Enterobacteriaceae	-0.0184325	0.0012025	0.149934
SAP30L	Ruminococcus_2	-0.0410402	0.00119916	0.149934
TC2N	Actinobacteria.1	0.0270524	0.0011911	0.149934
ARL5B	Clostridiaceae_1	0.0515716	0.00118937	0.149934
COL3A1	Lachnoclostridium	-0.0661306	0.00120443	0.149934
PRR15	Bifidobacteriaceae	-0.0438141	0.00122049	0.149934
NBR1	Bifidobacteriales	-0.0274678	0.00121867	0.149934
S100A4	Bifidobacteriales	0.0474841	0.00119525	0.149934
C2orf72	Bacteroidia	0.0327634	0.00121598	0.149934
PSMB8	Anaerostipes	0.0249859	0.00121616	0.149934
DNAJC19	Intestinibacter	0.0191921	0.00122096	0.149934
TRIM29	Bifidobacteriaceae	0.0946098	0.00122382	0.150059
ICOSLG	Alistipes	-0.0181343	0.00122331	0.150059
TFEC	Bacteroidetes	-0.0882982	0.00123178	0.150244
IRF1	Anaerostipes	0.0328129	0.0012313	0.150244
IL1RN	Actinobacteria	0.105116	0.00122805	0.150244
NAALADL1	Bifidobacteriaceae	-0.0756221	0.00123169	0.150244
FOSL1	Agathobacter	0.109795	0.00122837	0.150244
GM2A	Bifidobacteriaceae	0.0386045	0.00122986	0.150244
ERCC6	Bifidobacteriales	-0.0209527	0.00122731	0.150244
SMC3	Firmicutes	0.034558	0.00123471	0.150375
CYP2S1	Veillonella	0.067687	0.00123458	0.150375
HINFP	Actinobacteria.1	-0.0215786	0.00123689	0.150528
CDH3	Actinobacteria	0.143839	0.00124118	0.150937
CCDC93	Clostridium_sensu_stricto_1	-0.0394371	0.00124402	0.150944
RRNAD1	Bifidobacteriales	-0.0200389	0.00124354	0.150944
C2orf72	Coprobacter	0.0411031	0.00124375	0.150944
ATPAF1	Erysipelotrichaceae	0.0240113	0.00124768	0.151051
SSUH2	Actinobacteria.1	-0.0646105	0.00124753	0.151051
MIEF2	Dorea	-0.0285348	0.00124637	0.151051
TRIM29	Bifidobacteriales	0.0939249	0.00125255	0.151528
ZNF415	Ruminococcaceae_UCG-002	0.0464668	0.00125395	0.151584
GNA15	Negativicutes	-0.0771933	0.00127476	0.151605
TESK2	Lachnoclostridium	0.0346582	0.00128331	0.151605
POLD3	Agathobacter	0.0186338	0.00126593	0.151605
MAST2	Bifidobacterium	-0.0393116	0.00128143	0.151605
XBP1	Fusicatenibacter	0.0297145	0.00128484	0.151605
TIMP1	Actinobacteria.1	0.0630711	0.00128184	0.151605
NAMPT	Ruminococcaceae_UCG-005	0.0895026	0.00128139	0.151605
DHRS11	Christensenellaceae_R-7_group	-0.0695128	0.00127251	0.151605
ABCC3	Bacteroidia	0.0346012	0.00126993	0.151605
BTNL8	Actinobacteria.1	-0.0478927	0.00128174	0.151605
EPHX2	Bifidobacteriales	-0.0379438	0.00126791	0.151605
KLF2	Veillonella	-0.0764808	0.00128329	0.151605
KLK10	Christensenellaceae	0.177659	0.00128476	0.151605
LRRC47	Verrucomicrobiales	-0.0158903	0.00125542	0.151605
CARD6	Prevotellaceae	-0.057484	0.00126446	0.151605
INPP5K	Bifidobacteriaceae	-0.0203359	0.00126808	0.151605
MATN2	Erysipelotrichaceae	0.0399149	0.00127216	0.151605
FKBP11	Bifidobacteriaceae	0.0454224	0.00126157	0.151605
KRT7	Bifidobacterium	0.126043	0.00125774	0.151605
KRT7	Actinobacteria.1	0.101492	0.00127594	0.151605
AGT	Alphaproteobacteria	0.0711518	0.00126656	0.151605
NLRC5	Akkermansia	0.059451	0.00127799	0.151605
UBE2Q1	Firmicutes	0.0284026	0.00127627	0.151605
NBEAL2	Intestinibacter	-0.0379946	0.00126184	0.151605
PTAFR	Selenomonadales	-0.059486	0.00126898	0.151605
ANKS4B	Anaerostipes	0.0284399	0.00127424	0.151605
KCNE3	Actinobacteria	0.060579	0.00127999	0.151605
VSIG10	Bifidobacteriaceae	-0.0325985	0.00126901	0.151605
RIPK4	Coprobacter	0.04261	0.00126912	0.151605
IFITM2	Actinobacteria.1	0.0498937	0.00126625	0.151605
CYP4F12	Rhodospirillales	-0.0478093	0.00127147	0.151605
SOWAHA	Christensenellaceae_R-7_group	-0.0731659	0.00127629	0.151605
RING1	Erysipelotrichaceae	0.0122453	0.00125894	0.151605
NCOA7	Clostridiaceae_1	0.0874896	0.00129193	0.151637
PCK1	Fusicatenibacter	-0.0756294	0.00129157	0.151637
RAB40B	Actinobacteria	-0.0328908	0.00129314	0.151637
DHRS4	Bacilli	0.0329636	0.00129438	0.151637
STC1	Bifidobacteriaceae	0.110425	0.00129592	0.151637
PGAP3	Actinobacteria	-0.0339523	0.00129629	0.151637
C2orf68	Bifidobacteriaceae	-0.0183246	0.00129062	0.151637
ROBO1	Negativicutes	-0.0581836	0.00129554	0.151637
GOLIM4	Anaerostipes	0.0220966	0.00129526	0.151637
PRR15	Bifidobacterium	-0.0474972	0.00129277	0.151637
VSIG10	Actinobacteria.1	-0.0285933	0.00129077	0.151637
GPR4	Prevotellaceae	-0.0667935	0.00129617	0.151637
SYTL1	Anaerostipes	-0.0613145	0.00129888	0.151831
RAB40B	Bifidobacterium	-0.0355822	0.00130409	0.15233
ZFP41	Intestinibacter	-0.0235961	0.00130991	0.152901
ERRFI1	Actinobacteria	0.0439807	0.00131118	0.15294
ZRANB1	Firmicutes	0.0233572	0.00133374	0.153188
PHLPP2	Bifidobacteriaceae	-0.0540237	0.00131877	0.153188
TIMP1	Bifidobacteriaceae	0.0715375	0.00133548	0.153188
CHPT1	Anaerostipes	0.0296431	0.00132631	0.153188
EPC1	Desulfovibrionaceae	-0.0176406	0.00131896	0.153188
GIPC1	Rikenellaceae	0.0225963	0.00131862	0.153188
MMP24	Agathobacter	-0.0573064	0.00132792	0.153188
KLF2	Fusobacteria	-0.0776384	0.00132548	0.153188
PIAS3	Coriobacteriales	0.047234	0.00133061	0.153188
HAVCR2	Bacteroidetes	-0.0662843	0.00132173	0.153188
AGT	Fusicatenibacter	0.0648324	0.00133748	0.153188
WDTC1	Lachnoclostridium	0.0191188	0.00132609	0.153188
CDKN2B	Bifidobacteriales	-0.0521894	0.00133471	0.153188
EIF4EBP2	Actinobacteria	-0.0360798	0.00133023	0.153188
ICOSLG	Rikenellaceae	-0.0172152	0.00132196	0.153188
IL6R	Anaerostipes	0.0324342	0.00131983	0.153188
F2RL2	Actinobacteria.1	0.0688976	0.00133932	0.153188
SAP30L	Actinobacteria.1	-0.0227629	0.00133139	0.153188
ENTPD3	Flavonifractor	0.0891816	0.00133246	0.153188
PTAFR	Veillonellaceae	-0.0483707	0.00133922	0.153188
SAA1	Erysipelotrichaceae_UCG-003	-0.142294	0.00133807	0.153188
NRIP3	Desulfovibrionales	0.0893372	0.00132835	0.153188
EIF1AD	Lachnospira	0.0151826	0.00133119	0.153188
PRR15	Actinobacteria.1	-0.0381732	0.00133966	0.153188
VSIG10	Coprobacter	0.040511	0.00132922	0.153188
VSIG10	Bifidobacteriales	-0.032286	0.00133371	0.153188
C2orf88	Bifidobacteriales	-0.0480968	0.00132366	0.153188
NEU1	Bifidobacteriaceae	-0.04009	0.00132716	0.153188
RNF185	Erysipelotrichia	0.022325	0.0013412	0.153257
GIT1	Erysipelotrichia	0.017288	0.00134311	0.153265
SLC36A1	Lachnoclostridium	0.0447019	0.00134714	0.153265
CCDC115	Erysipelotrichaceae_UCG-003	0.0208108	0.00134766	0.153265
IGSF3	Actinobacteria	-0.0358607	0.00134786	0.153265
EPHX1	Anaerostipes	0.0300257	0.00134577	0.153265
NUDT14	Rhodospirillales	-0.0308225	0.00134624	0.153265
NEU1	Bifidobacteriales	-0.0398328	0.00134532	0.153265
PRR15	Actinobacteria	-0.0437066	0.00134886	0.153272
SOS2	Anaerostipes	0.0253252	0.00135281	0.153614
EPC1	Desulfovibrionales	-0.0175814	0.00135521	0.153634
PIAS3	Fusobacteriia	-0.0322538	0.00135768	0.153634
FKBP11	Bifidobacteriales	0.0448867	0.00135959	0.153634
RGS16	Actinobacteria.1	0.078285	0.00135932	0.153634
ABCB9	Bifidobacterium	-0.0408041	0.00135525	0.153634
SNN	Bacteroidetes	-0.0568732	0.00135945	0.153634
S100A4	Bifidobacterium	0.0514315	0.00135621	0.153634
TIMP1	Bifidobacteriales	0.0710266	0.00136486	0.153748
RMDN2	Bifidobacteriaceae	-0.0408633	0.00136439	0.153748
CHAC1	Erysipelotrichaceae_UCG-003	-0.0636995	0.00136515	0.153748
NAALADL1	Bifidobacteriales	-0.0745612	0.00136199	0.153748
ITGA1	Fusicatenibacter	0.0268132	0.00136532	0.153748
CFDP1	Bifidobacteriaceae	-0.0307519	0.00136758	0.15379
DEFA6	Anaerostipes	0.151142	0.00136717	0.15379
C6	Bifidobacteriales	-0.0935071	0.00137584	0.154153
SMARCA2	Phascolarctobacterium	0.031106	0.0013765	0.154153
APOL4	Erysipelotrichaceae_UCG-003	-0.0701272	0.00137474	0.154153
MYO1B	Rikenellaceae	0.0198507	0.00137631	0.154153
CTHRC1	Escherichia/Shigella	-0.0455107	0.00137304	0.154153
ERCC6	Bifidobacteriaceae	-0.0208528	0.00137411	0.154153
CCL3	Agathobacter	0.0807217	0.00138797	0.154173
PTGS2	Bifidobacteriales	0.117616	0.00138024	0.154173
PILRA	Lachnoclostridium	-0.0808507	0.00138769	0.154173
SAMHD1	Bacteroidaceae	-0.0339406	0.00138276	0.154173
PHYH	Bifidobacteriaceae	-0.0406741	0.00138898	0.154173
MEP1A	Actinobacteria.1	-0.0492449	0.00138411	0.154173
IL18R1	Lachnoclostridium	-0.0432494	0.00138163	0.154173
ERRFI1	Actinobacteria.1	0.0381939	0.00138842	0.154173
DUSP4	Coriobacteriaceae	0.151675	0.00138428	0.154173
MRAP2	Ruminiclostridium_6	-0.0959743	0.00138077	0.154173
ACSS1	Bifidobacterium	-0.0308713	0.00138288	0.154173
S100A4	Actinobacteria.1	0.041379	0.00138851	0.154173
ZBED1	Ruminococcus_2	-0.0389315	0.00138418	0.154173
GALNT8	Ruminococcaceae_UCG-005	-0.171022	0.00139125	0.154214
NCKIPSD	Actinobacteria	-0.0208778	0.00139064	0.154214
FAM20B	Blautia	0.0201152	0.00140018	0.155009
BST2	Lachnospiraceae_UCG-010	0.0990637	0.00140032	0.155009
SLC50A1	Anaerostipes	0.0225253	0.00140414	0.155326
C9orf40	Actinobacteria.1	-0.0301247	0.00140531	0.15535
EPHX2	Bifidobacteriaceae	-0.0377921	0.00140656	0.155382
JUNB	Haemophilus	-0.0304731	0.00141166	0.155841
NBEAL2	Anaerostipes	-0.034075	0.00141377	0.155968
MEOX1	Bifidobacterium	0.0882267	0.00141522	0.156022
CNTFR	Bifidobacteriaceae	-0.115706	0.00141646	0.156053
MRPL48	Anaerostipes	0.0197708	0.00142247	0.156579
CYP4F2	Actinobacteria.1	-0.0864168	0.00142316	0.156579
C2orf68	Bifidobacteriales	-0.0180691	0.00142461	0.156633
ACSS1	Actinobacteria.1	-0.0248196	0.00142702	0.156792
ASTE1	Actinobacteria.1	-0.0235525	0.00143184	0.156852
PTGS2	Bifidobacteriaceae	0.117839	0.00143238	0.156852
EDN2	Lachnospiraceae_NK4A136_group	-0.0963149	0.00143206	0.156852
CHRNA7	Christensenellaceae	-0.0853679	0.00143075	0.156852
ZNF350	Actinobacteria	-0.022444	0.00143075	0.156852
IGSF3	Bifidobacteriaceae	-0.0354354	0.00143401	0.156924
PIM2	Bifidobacteriaceae	0.0592178	0.00143566	0.156979
NFE2	Lachnospiraceae_ND3007_group	0.20561	0.00143836	0.156979
ATPAF1	Erysipelotrichia	0.0241829	0.00143693	0.156979
CCL4	Bifidobacterium	0.0961732	0.00143807	0.156979
GPR4	Bacilli	-0.0774152	0.00143967	0.157016
RMDN2	Coriobacteriales	-0.0777089	0.00144171	0.157134
MAST2	Actinobacteria	-0.0359181	0.00144751	0.157589
PIGH	Lachnospira	0.0200396	0.00145884	0.157589
TFEC	Bacteroidales	-0.087975	0.00145508	0.157589
RBBP5	Lachnospiraceae	0.0242252	0.00145528	0.157589
PDLIM2	Oscillibacter	-0.102252	0.00145684	0.157589
KLF2	Ruminococcus_2	0.0995023	0.00145268	0.157589
ASPHD2	Actinobacteria.1	0.0478875	0.00145957	0.157589
MRPS25	Clostridia	-0.023396	0.00145808	0.157589
HADHB	Coriobacteriales	-0.0592223	0.00145987	0.157589
RILPL2	Fusobacteria	-0.0634	0.00145268	0.157589
FOXQ1	Prevotella_9	-0.130009	0.00145019	0.157589
MOAP1	Erysipelotrichaceae_UCG-003	0.0170937	0.00146041	0.157589
AMN	Lachnoclostridium	0.043196	0.0014533	0.157589
CD300LB	Bifidobacterium	0.0831826	0.00146017	0.157589
C2orf72	Ruminococcaceae_UCG-005	-0.0756832	0.00145533	0.157589
EAPP	Bifidobacteriaceae	-0.0286168	0.00146321	0.157752
CHSY1	Fusobacteria	-0.0406246	0.00146385	0.157752
OAS3	Ruminococcaceae_UCG-005	0.0961654	0.00146513	0.157782
SLC22A5	Bifidobacteriaceae	-0.0463217	0.00146607	0.157782
CD9	Intestinibacter	0.0370317	0.00147493	0.157911
INHBA	Collinsella	0.246227	0.00147395	0.157911
EAPP	Actinobacteria	-0.0287809	0.00147396	0.157911
RERE	Lachnoclostridium	0.0242206	0.00147521	0.157911
BAG3	Actinobacteria	0.0342445	0.00146838	0.157911
NRG1	Bifidobacteriaceae	0.0836916	0.00147307	0.157911
IL6R	Intestinibacter	0.0354483	0.00147401	0.157911
NAALADL1	Actinobacteria.1	-0.0653723	0.00147485	0.157911
RIPK4	Ruminococcus_2	-0.0528644	0.00147696	0.157911
SLC51B	Oscillibacter	-0.148736	0.00147638	0.157911
EPN2	Fusicatenibacter	0.0198574	0.00148119	0.158033
SMARCA2	Acidaminococcaceae	0.0265263	0.00148362	0.158033
CRLS1	Streptococcaceae	0.0230104	0.00148313	0.158033
SLC52A3	Alistipes	0.02839	0.00148419	0.158033
FBXL4	Peptostreptococcaceae	0.017808	0.00148439	0.158033
C1RL	Peptostreptococcaceae	-0.0201391	0.00148489	0.158033
AUH	Actinobacteria.1	-0.0291718	0.00148218	0.158033
SPATA6	Streptococcaceae	0.0303433	0.00148844	0.158306
NIPAL3	Bifidobacteriaceae	-0.0219055	0.00149344	0.158521
DERA	Bifidobacterium	-0.0328524	0.00149287	0.158521
C6	Bifidobacterium	-0.10166	0.00149382	0.158521
TFCP2L1	Bacteroidia	0.0632605	0.00149617	0.158521
C1orf216	Coriobacteriaceae	0.098633	0.00149622	0.158521
RND1	Agathobacter	0.0531184	0.0014963	0.158521
TFPI2	Actinobacteria	0.108679	0.00150228	0.158728
GIPC1	Alistipes	0.0233645	0.00150277	0.158728
ASPHD2	Fusicatenibacter	0.0429559	0.00149951	0.158728
CACNA2D4	Agathobacter	-0.026418	0.00150313	0.158728
PRR15	Bifidobacteriales	-0.0427867	0.00150186	0.158728
COL6A3	Actinobacteria.1	0.0579674	0.00150834	0.159073
GM2A	Bifidobacteriales	0.0377097	0.00150832	0.159073
BMP8B	Lachnoclostridium	0.0481603	0.00151008	0.159152
MEOX1	Bifidobacteriales	0.0800438	0.00151784	0.159219
SLC52A3	Rikenellaceae	0.0270802	0.00151834	0.159219
ANGPTL2	Actinobacteria.1	0.0649075	0.00151173	0.159219
RAB40B	Actinobacteria.1	-0.0282984	0.00151854	0.159219
CNNM2	Lachnoclostridium	0.0385565	0.00151449	0.159219
SOCS3	Flavonifractor	0.104712	0.00151831	0.159219
SULT1A2	Actinobacteria.1	-0.0559741	0.00151416	0.159219
MT1A	Epsilonbacteraeota	-0.12683	0.00151578	0.159219
SOX18	Coriobacteriia	0.128124	0.00152226	0.159507
BAIAP3	Blautia	-0.047295	0.00153285	0.159826
MYLIP	Bifidobacteriales	-0.0299621	0.00153291	0.159826
SLC4A11	Clostridiales	-0.104778	0.00153155	0.159826
DHRS12	Actinobacteria	-0.0227971	0.00153511	0.159826
RAB17	Escherichia/Shigella	0.0202371	0.00153411	0.159826
FKBP11	Bifidobacterium	0.0486437	0.00152972	0.159826
ZMYND15	Pasteurellales	0.0380449	0.00152851	0.159826
SERPING1	Actinobacteria.1	0.0579888	0.00153285	0.159826
CERCAM	Bifidobacteriaceae	0.0601892	0.00152903	0.159826
NUDT9	Lachnospira	0.023582	0.00153508	0.159826
XYLT1	Firmicutes	0.0448907	0.00153628	0.159844
RMDN2	Bifidobacteriales	-0.0402096	0.00153955	0.159878
NMT2	Actinobacteria.1	-0.0236019	0.00153897	0.159878
SLC35G1	Actinobacteria.1	-0.0448056	0.00153873	0.159878
F2RL2	Anaerostipes	0.0700133	0.00154373	0.160211
BAIAP3	Veillonella	0.0466409	0.00155266	0.160967
ENDOV	Bifidobacteriaceae	-0.0225563	0.00155299	0.160967
PI3	Faecalibacterium	0.0823	0.0015549	0.161019
DCP1B	Lachnospiraceae	0.0277775	0.00155575	0.161019
ROBO1	Selenomonadales	-0.0561584	0.00155646	0.161019
IL1RN	Actinobacteria.1	0.0898184	0.00155794	0.161069
EIF4EBP2	Bifidobacteriaceae	-0.0353404	0.00155938	0.161099
CFDP1	Bifidobacterium	-0.0331098	0.00156021	0.161099
WNT4	Lachnoclostridium	-0.0545364	0.00156293	0.161278
WNT2	Prevotella_9	-0.0978811	0.0015648	0.161369
KIAA2013	Anaerostipes	0.0248491	0.00156704	0.161482
NBR1	Bifidobacterium	-0.029414	0.00156789	0.161482
CDV3	Negativicutes	-0.0192397	0.00157518	0.16162
FAAH	Parabacteroides	0.0196009	0.00157475	0.16162
PMAIP1	Actinobacteria	0.054069	0.00157253	0.16162
S100A11	Agathobacter	0.0457299	0.00157089	0.16162
OSCAR	Escherichia/Shigella	-0.0441675	0.00157386	0.16162
CD300LB	Bifidobacteriaceae	0.0758354	0.00157171	0.16162
SEC14L1	Coriobacteriia	0.0567528	0.00158706	0.162634
SPATA6	Streptococcus	0.0321224	0.00158612	0.162634
INPP5J	Christensenellaceae	-0.0617305	0.00158905	0.162736
ENDOV	Bifidobacteriales	-0.0223864	0.00159307	0.163045
NIPAL3	Actinobacteria	-0.021912	0.0015965	0.163293
C6	Bifidobacteriaceae	-0.0926351	0.00161618	0.16399
SMARCD1	Clostridia	0.0202102	0.00162414	0.16399
IL12RB1	Alistipes	-0.0431907	0.00162818	0.16399
PHYH	Bifidobacteriales	-0.039929	0.00160768	0.16399
DDX6	Blautia	0.0238949	0.00161293	0.16399
RASAL1	Bacteroidia	0.0522621	0.00160968	0.16399
NCOA7	Clostridium_sensu_stricto_1	0.0947697	0.00162089	0.16399
RHOU	Actinobacteria.1	-0.0406281	0.00162372	0.16399
PCK1	Ruminococcaceae	-0.0766228	0.00162849	0.16399
RAB17	Enterobacteriales	0.0197469	0.00161217	0.16399
RTN2	Escherichia/Shigella	-0.021218	0.00161544	0.16399
FFAR2	Lachnospiraceae_ND3007_group	0.185367	0.00160793	0.16399
SEC14L1	Coriobacteriales	0.0562873	0.0016189	0.16399
HNF1A	Bifidobacterium	-0.0350678	0.00162357	0.16399
STXBP1	Coriobacteriaceae	0.0953809	0.00161297	0.16399
PMAIP1	Bifidobacteriales	0.0532895	0.00162325	0.16399
IGSF3	Bifidobacteriales	-0.0348731	0.00161417	0.16399
NR6A1	Ruminococcus_2	-0.0567805	0.00161867	0.16399
MAGI1	Bifidobacterium	-0.0372475	0.00161519	0.16399
RBPMS	Veillonella	-0.0641185	0.00160712	0.16399
CYP3A7	Coprobacter	0.0991832	0.00160791	0.16399
NNMT	Actinobacteria.1	0.0680606	0.00162642	0.16399
HINFP	Bifidobacterium	-0.0261124	0.00162734	0.16399
HINFP	Bifidobacteriales	-0.0238506	0.00162012	0.16399
C5AR1	Erysipelotrichia	-0.0632956	0.00162588	0.16399
ANXA1	Bifidobacteriaceae	0.0745145	0.00163163	0.164204
MIEF2	Actinobacteria	-0.0250266	0.00163327	0.164268
ACSL4	Bifidobacteriaceae	0.0507495	0.00163682	0.164321
DHRS12	Akkermansiaceae	-0.0266548	0.00163519	0.164321
IL1R1	Lachnoclostridium	-0.0453101	0.00163592	0.164321
JUNB	Pasteurellaceae	-0.0285823	0.00163938	0.164477
PRSS22	Bifidobacterium	0.105163	0.00164544	0.164667
CXCL2	Oscillibacter	0.281119	0.00164849	0.164667
SLC4A11	Clostridia	-0.104633	0.00165337	0.164667
DDX49	Intestinibacter	0.0190315	0.00165256	0.164667
FAM20B	Firmicutes	0.0284345	0.00164639	0.164667
ZBP1	Erysipelotrichaceae_UCG-003	-0.0667327	0.00165443	0.164667
RTN2	Rikenellaceae	0.0248878	0.00165331	0.164667
RERE	Actinobacteria	-0.0248051	0.00165302	0.164667
ERLIN2	Blautia	0.0299533	0.00164541	0.164667
GPATCH11	Peptostreptococcaceae	0.0184681	0.00165251	0.164667
PFKFB3	Bifidobacteriaceae	0.0504198	0.00165348	0.164667
IFITM2	Bifidobacterium	0.0604099	0.00165429	0.164667
ASB13	Fusicatenibacter	-0.0292819	0.00164453	0.164667
USF2	Erysipelotrichaceae_UCG-003	0.0137984	0.00165964	0.164852
RNF185	Erysipelotrichales	0.021465	0.0016615	0.164852
WNT4	Prevotella_9	-0.068129	0.00166236	0.164852
PTPN9	Oscillibacter	-0.0630473	0.00165927	0.164852
LIMK2	Bilophila	0.0423772	0.00165967	0.164852
C5AR1	Erysipelotrichaceae	-0.061937	0.00166165	0.164852
CHSY1	Fusobacteriia	-0.0432175	0.00166645	0.165157
NIPAL3	Bifidobacteriales	-0.0215352	0.00169895	0.165161
FBXL3	Anaerostipes	0.0238207	0.00168325	0.165161
PHLPP2	Bifidobacteriales	-0.052578	0.00167918	0.165161
GUCY2C	Anaerostipes	0.0269085	0.00166914	0.165161
NUCB2	Rikenellaceae	0.0283022	0.00167988	0.165161
BRPF3	Anaerostipes	0.0228206	0.00168344	0.165161
TNNC2	Actinobacteria	-0.0721757	0.00168866	0.165161
RIPK2	Actinobacteria.1	0.0366096	0.00169233	0.165161
TFPI2	Clostridiaceae_1	0.20339	0.00168035	0.165161
SLC25A36	Lactobacillales	0.018696	0.00169874	0.165161
SRGN	Bifidobacterium	0.0740924	0.00167851	0.165161
EAPP	Actinobacteria.1	-0.0248053	0.00169288	0.165161
PIAS3	Actinobacteria.1	0.0212419	0.00169298	0.165161
REG4	Fusicatenibacter	0.0745433	0.001694	0.165161
PSAT1	Flavonifractor	0.0768444	0.00168383	0.165161
EPC2	Firmicutes	0.0313893	0.0016724	0.165161
IL1RN	Bifidobacterium	0.110662	0.00167541	0.165161
PKLR	Christensenellaceae_R-7_group	-0.126459	0.00169826	0.165161
ADPRHL1	Ruminococcus_2	-0.0658877	0.00169038	0.165161
MMP14	Bifidobacterium	0.0372526	0.00167819	0.165161
STC1	Bifidobacteriales	0.107326	0.00167533	0.165161
MPZL3	Erysipelotrichaceae_UCG-003	0.0274572	0.001693	0.165161
UBE2Q1	Erysipelotrichaceae_UCG-003	0.0144442	0.00167281	0.165161
ACOX1	Oscillibacter	-0.131521	0.00169111	0.165161
DEFA5	Lachnospiraceae_NK4A136_group	-0.195819	0.00167779	0.165161
CERCAM	Bifidobacteriales	0.059302	0.00169786	0.165161
DPY19L1	Bifidobacterium	0.0358313	0.00169584	0.165161
CD300LB	Bifidobacteriales	0.0749863	0.00167822	0.165161
ZNF766	Roseburia	0.0169473	0.0016831	0.165161
ZNF441	Bifidobacteriales	-0.024747	0.00167424	0.165161
COL5A2	Coriobacteriales	0.116648	0.00169456	0.165161
ZNF350	Bifidobacterium	-0.0239281	0.00169301	0.165161
PRSS22	Bifidobacteriaceae	0.0962226	0.00170094	0.165256
NIPAL3	Bifidobacterium	-0.0235831	0.00170198	0.165259
EPN2	Agathobacter	0.0213816	0.00170464	0.165418
EAPP	Bifidobacterium	-0.0307415	0.00170789	0.165635
PMAIP1	Erysipelotrichia	-0.0504672	0.00171011	0.165712
VSIG10	Actinobacteria	-0.0319324	0.00171072	0.165712
PRSS22	Bifidobacteriales	0.0956306	0.00171834	0.165951
CDIPT	Erysipelotrichaceae_UCG-003	0.0238541	0.00172143	0.165951
GIT1	Erysipelotrichales	0.0165723	0.00171843	0.165951
RAB17	Enterobacteriaceae	0.0194413	0.00171583	0.165951
ABCB7	Anaerostipes	0.0172756	0.00171878	0.165951
ALDH3B2	Fusicatenibacter	0.0614279	0.00171834	0.165951
NRG1	Bifidobacteriales	0.0820704	0.0017223	0.165951
JUNB	Pasteurellales	-0.0287722	0.0017244	0.165951
CHRNA7	Christensenellaceae_R-7_group	-0.0934402	0.00172311	0.165951
ZNF441	Bifidobacteriaceae	-0.0248111	0.00172259	0.165951
FAR1	Veillonella	0.0236996	0.00172402	0.165951
PCK2	Lachnospiraceae_NK4A136_group	-0.0442244	0.00173081	0.16604
TFPI2	Bifidobacterium	0.116135	0.00173141	0.16604
TFPI2	Pasteurellales	-0.0786113	0.00173451	0.16604
C16orf70	Ruminococcaceae	-0.0125711	0.00173185	0.16604
NMT2	Bifidobacterium	-0.0289565	0.00173252	0.16604
C2orf68	Bifidobacterium	-0.0194436	0.00172867	0.16604
BRF1	Flavonifractor	-0.016229	0.00173009	0.16604
AIF1	Bacteroidetes	-0.0571781	0.00172988	0.16604
HLA-DPB1	Lachnoclostridium	-0.0647833	0.00173385	0.16604
SLC13A2	Lachnoclostridium	0.0945271	0.00173672	0.166064
ERCC6	Actinobacteria	-0.0205427	0.00173679	0.166064
CIAO1	Erysipelotrichaceae_UCG-003	0.011973	0.00174102	0.166371
PIM2	Bifidobacteriales	0.0578674	0.00174437	0.166423
CDK20	Bifidobacterium	-0.0539108	0.00174308	0.166423
SERPINB8	Negativicutes	-0.0301159	0.00174478	0.166423
NAALADL1	Bifidobacterium	-0.0798376	0.00174566	0.166423
LAP3	Bacteroidaceae	-0.0295861	0.00175707	0.16656
PTGS2	Bifidobacterium	0.126049	0.00175162	0.16656
PTGS2	Actinobacteria.1	0.101602	0.00175596	0.16656
AGO1	Acidaminococcaceae	0.0300539	0.00175834	0.16656
SLC17A9	Oscillibacter	0.241201	0.00175584	0.16656
SPCS3	Actinobacteria	0.0197577	0.00175731	0.16656
CA1	Lachnoclostridium	0.121149	0.00175173	0.16656
CDKN2B	Bifidobacterium	-0.0557732	0.00174864	0.16656
SLC25A4	Bacilli	0.0231687	0.00175767	0.16656
CFDP1	Bifidobacteriales	-0.0299042	0.00175426	0.16656
CDK20	Actinobacteria.1	-0.0434336	0.00175667	0.16656
ME1	Bifidobacteriaceae	0.0557282	0.00175996	0.166616
RAB17	Christensenellaceae	-0.0481203	0.0017621	0.166722
PGM3	Fusicatenibacter	0.0212515	0.00176875	0.166785
ANXA1	Bifidobacteriales	0.0735766	0.00176791	0.166785
BDH2	Streptococcaceae	0.0351109	0.00176394	0.166785
COL1A2	Coriobacteriales	0.126623	0.00176892	0.166785
RNF135	Actinobacteria.1	-0.0224967	0.00176569	0.166785
CRELD2	Rikenellaceae	0.0212811	0.00176847	0.166785
HADHB	Coriobacteriia	-0.058555	0.00177098	0.166883
UNC13D	Bifidobacteriales	0.0428531	0.00177467	0.167038
DHRS12	Agathobacter	-0.0192577	0.00177403	0.167038
MATN2	Erysipelotrichaceae_UCG-003	0.0376738	0.00178104	0.16754
PKM	Actinobacteria	0.0279948	0.00179492	0.168122
GMEB2	Prevotella_9	0.0164346	0.00179548	0.168122
FBXO31	Phascolarctobacterium	0.037995	0.00179387	0.168122
BMP8B	Faecalibacterium	-0.0372594	0.00179223	0.168122
UGT2A3	Lachnospiraceae_NK4A136_group	-0.106899	0.00179502	0.168122
SMAD4	Bacilli	0.0145596	0.00179069	0.168122
PLCD3	Bacteroidales	0.0558424	0.00179458	0.168122
MIEF2	Actinobacteria.1	-0.0216567	0.00179276	0.168122
GM2A	Bifidobacterium	0.0406414	0.00179678	0.168147
PI3	Roseburia	0.107726	0.00180145	0.168197
MYO1B	Alistipes	0.020263	0.00180091	0.168197
PIAS3	Coriobacteriia	0.0462448	0.00180011	0.168197
GOLIM4	Coprobacter	0.0295968	0.00179883	0.168197
SMC3	Lachnospiraceae	0.0266885	0.00180585	0.168511
BTN3A1	Bacteroides	-0.0304093	0.00181007	0.168594
CRBN	Bacilli	0.0193369	0.0018111	0.168594
RUNX1	Flavonifractor	0.0266777	0.00181192	0.168594
CYP4F12	Prevotella_9	0.0551439	0.00181053	0.168594
GATC	Lachnospiraceae	0.0281874	0.00180983	0.168594
FRY	Coprococcus_1	0.0667749	0.00181402	0.168598
RNF5	Firmicutes	0.0544971	0.00181351	0.168598
PRSS22	Actinobacteria	0.0962437	0.0018171	0.168733
BAG3	Rikenellaceae	0.0211391	0.00181859	0.168733
ZNF664	Lactobacillales	0.0197723	0.00181848	0.168733
TFEC	Bacteroidia	-0.0859762	0.00182201	0.168855
MAGI1	Oscillibacter	-0.0944264	0.00182302	0.168855
MRAS	Lachnoclostridium	-0.0610846	0.00182219	0.168855
NIPAL3	Actinobacteria.1	-0.018887	0.00182837	0.169002
NRG1	Bifidobacterium	0.0893925	0.00182767	0.169002
PFKFB3	Actinobacteria.1	0.0438776	0.00182888	0.169002
C2orf88	Bifidobacterium	-0.0511472	0.00182858	0.169002
ZNF441	Bifidobacterium	-0.0268803	0.00183052	0.169002
SOX18	Coriobacteriales	0.125151	0.00183083	0.169002
FAR1	Streptococcus	0.0204174	0.00183377	0.169178
SMARCD1	Erysipelotrichaceae_UCG-003	0.0125787	0.00183491	0.169186
CRBN	Lactobacillales	0.0193165	0.00183804	0.169306
ITGAV	Flavonifractor	0.0263883	0.00183828	0.169306
ACKR4	Lachnoclostridium	-0.0728038	0.00184208	0.169464
ADAMTS9	Coriobacteriales	0.125186	0.00184166	0.169464
CNTFR	Bifidobacterium	-0.123054	0.00184319	0.169471
DHRS12	Coriobacteriaceae	-0.0426637	0.00184706	0.169485
RASAL1	Bacteroidales	0.0517225	0.00184452	0.169485
SMAD4	Lactobacillales	0.0145231	0.0018456	0.169485
OSCAR	Enterobacteriales	-0.0426545	0.00184751	0.169485
C5AR1	Erysipelotrichales	-0.0613136	0.0018487	0.169498
MGLL	Oscillibacter	-0.0933992	0.00185189	0.1696
COL4A2	Actinobacteria.1	0.0346276	0.00185139	0.1696
DHRS12	Verrucomicrobiales	-0.0262701	0.001854	0.169698
IL12RB1	Rikenellaceae	-0.0407715	0.00186154	0.170292
HAS1	Fusobacteria	-0.103124	0.00186345	0.170371
INO80C	Lachnospira	0.0207847	0.00186453	0.170375
TCIRG1	Intestinibacter	-0.0292138	0.00186583	0.170398
AQP9	Oscillibacter	0.352197	0.00186764	0.170467
DHRS3	Ruminococcus_2	-0.0463289	0.00187831	0.171249
SLC22A5	Bifidobacteriales	-0.0450379	0.00187816	0.171249
TRIM29	Lachnospiraceae_NK4A136_group	0.102234	0.00188055	0.171357
PHYH	Actinobacteria	-0.0397999	0.00188557	0.171392
DHRS11	Bifidobacteriaceae	-0.0463974	0.00188619	0.171392
DUSP4	Coriobacteriales	0.147078	0.00188205	0.171392
NXPE4	Alistipes	0.0532411	0.00188425	0.171392
COL6A3	Coriobacteriaceae	0.123841	0.00188614	0.171392
MYO1B	Rhodospirillales	0.031216	0.00188876	0.171434
LILRA6	Erysipelotrichaceae_UCG-003	-0.0842364	0.00188791	0.171434
ITGA6	Fusicatenibacter	0.0240818	0.00189103	0.171545
GNA15	Selenomonadales	-0.0730418	0.00189778	0.171678
GIT1	Erysipelotrichaceae	0.0164246	0.00189419	0.171678
PTPN12	Actinobacteria.1	0.0167929	0.00189735	0.171678
CERCAM	Bifidobacterium	0.0642864	0.0018954	0.171678
SERPINB9	Flavonifractor	0.07208	0.00189697	0.171678
CDK20	Bifidobacteriales	-0.0488201	0.00190184	0.171855
CYP4F2	Bifidobacteriales	-0.0952814	0.00190127	0.171855
MMP14	Christensenellaceae	0.0438582	0.00190699	0.172225
SLC35G1	Ruminococcaceae_UCG-002	-0.0441847	0.00190834	0.172251
FCN1	Coriobacteriales	0.209625	0.00191542	0.172494
NAMPT	Agathobacter	0.0318999	0.0019158	0.172494
CCL7	Parasutterella	0.100143	0.00191845	0.172494
PRKAR1A	Negativicutes	-0.0174777	0.00191596	0.172494
IGSF3	Bifidobacterium	-0.0375869	0.00191756	0.172494
CYP4F12	Coriobacteriales	-0.0857918	0.00191672	0.172494
S100A4	Actinobacteria	0.0460231	0.00191496	0.172494
KCNG1	Coprobacter	0.0880164	0.00192622	0.172576
ZSCAN18	Ruminococcaceae	0.0309358	0.00192337	0.172576
LOXL2	Coriobacteriia	0.11408	0.00192954	0.172576
AGT	Rhodospirillales	0.081428	0.00192368	0.172576
NMT2	Actinobacteria	-0.0264826	0.00192525	0.172576
GABPA	Clostridia	0.0243338	0.001926	0.172576
KLHDC2	Coriobacteriia	-0.0368967	0.0019243	0.172576
SLC35G1	Faecalibacterium	-0.0381778	0.00192807	0.172576
INPP5J	Coriobacteriia	-0.0898215	0.00192895	0.172576
RNF220	Erysipelotrichales	0.0135525	0.00192996	0.172576
THRA	Blautia	0.0314201	0.00193788	0.17281
KLK10	Christensenellaceae_R-7_group	0.190516	0.00193478	0.17281
BAG3	Alistipes	0.0219848	0.00193665	0.17281
DEFA6	Coprobacter	-0.201997	0.00193783	0.17281
VSIG10	Bifidobacterium	-0.0341708	0.00193678	0.17281
RSBN1	Intestinibacter	0.0210509	0.00194343	0.172968
FAHD2A	Faecalibacterium	-0.0182226	0.00194497	0.172968
HAVCR2	Bacteroidales	-0.0647017	0.00194199	0.172968
KLK6	Veillonellaceae	-0.0735932	0.00194394	0.172968
C2orf88	Actinobacteria	-0.0469693	0.00194468	0.172968
FBXO25	Erysipelotrichaceae_UCG-003	0.0196026	0.00194622	0.172969
ZNF91	Actinobacteria	-0.0292302	0.0019471	0.172969
PIM2	Actinobacteria	0.0579255	0.00195251	0.172978
IL18R1	Alistipes	-0.0285591	0.00194907	0.172978
IL18R1	Parabacteroides	-0.0281661	0.00195161	0.172978
SEC14L1	Coriobacteriaceae	0.0554572	0.00195011	0.172978
ABCB9	Actinobacteria	-0.0364474	0.00195045	0.172978
CNNM2	Christensenellaceae_R-7_group	-0.0559615	0.00195369	0.172988
TRIM29	Actinobacteria	0.0912312	0.00195481	0.172993
DHRS11	Bifidobacteriales	-0.0459915	0.00195838	0.173215
POR	Anaerostipes	0.0286812	0.00196333	0.173464
ZNF415	Ruminococcaceae	0.0412407	0.0019629	0.173464
SIRPB2	Flavonifractor	0.0968077	0.00196497	0.173515
PFKL	Oscillibacter	-0.0687394	0.00197712	0.173912
NAALADL1	Actinobacteria	-0.0728961	0.00197364	0.173912
CDKN2AIP	Flavonifractor	-0.0192702	0.00197539	0.173912
CXCL11	Negativicutes	-0.115026	0.00197548	0.173912
DMAP1	Bacteroidia	0.0170336	0.00197164	0.173912
ZNF441	Actinobacteria	-0.0246472	0.00197801	0.173912
RAB40C	Actinobacteria.1	-0.0235709	0.00197461	0.173912
MT1F	Erysipelotrichaceae_UCG-003	0.0650056	0.00197684	0.173912
ME1	Bifidobacteriales	0.0548103	0.00198569	0.174085
ACSL4	Bifidobacteriales	0.0495647	0.00199174	0.174085
UNC13D	Actinobacteria	0.0429018	0.001983	0.174085
ENG	Bifidobacteriaceae	0.0552136	0.00198915	0.174085
LOXL2	Coriobacteriaceae	0.113302	0.00199092	0.174085
LOXL2	Coriobacteriales	0.113021	0.00198965	0.174085
SLC25A26	Ruminococcaceae_UCG-005	-0.0498765	0.00199021	0.174085
EIF4EBP2	Bifidobacteriales	-0.0343623	0.00199169	0.174085
NUDT9	Blautia	0.0292519	0.00198891	0.174085
CALR	Lachnospiraceae	0.0372055	0.00198163	0.174085
C22orf39	Rhodospirillales	-0.0157874	0.00199034	0.174085
CDR2	Lachnoclostridium	0.0238472	0.00199424	0.174211
SCN1B	Ruminococcaceae	0.0513246	0.00199709	0.174366
F2R	Actinobacteria.1	0.0466269	0.00200297	0.174604
ASB13	Coriobacteriales	-0.0695511	0.00200133	0.174604
GM2A	Bacteroidetes	-0.0363251	0.00200303	0.174604
LMBRD2	Anaerostipes	0.0210448	0.00200606	0.174774
ISCU	Bacteroidales	-0.0146329	0.00200853	0.174896
ADAMTS9	Rhodospirillales	0.0666328	0.00201196	0.175101
ZNF766	Clostridia	0.023576	0.00201327	0.175121
SLC39A4	Agathobacter	-0.0398009	0.002016	0.175265
ZMYND15	Clostridia	-0.0721122	0.00201839	0.175379
PIM2	Fusobacteria	-0.0696725	0.00202023	0.175445
INPP5K	Bifidobacteriales	-0.0193801	0.00202344	0.175521
NXPE4	Rikenellaceae	0.0505445	0.0020242	0.175521
COL1A2	Coriobacteriia	0.125821	0.00202472	0.175521
CHP2	Bifidobacteriaceae	-0.065204	0.00202541	0.175521
EPHX2	Actinobacteria	-0.0367651	0.00202856	0.175701
MAST2	Oscillibacter	-0.0965935	0.00203407	0.175804
STX11	Bifidobacteriaceae	0.0801305	0.0020327	0.175804
CNNM2	Christensenellaceae	-0.050074	0.00203316	0.175804
PFKFB3	Bifidobacteriales	0.049196	0.00203139	0.175804
TFPI2	Pasteurellaceae	-0.0765578	0.00203684	0.17595
GPR160	Anaerostipes	0.0330305	0.00203794	0.175951
RRNAD1	Bifidobacterium	-0.0209741	0.00203966	0.175967
NEU1	Bifidobacterium	-0.0419817	0.00204028	0.175967
UNC13D	Bifidobacteriaceae	0.042508	0.00204282	0.176092
DNMBP	Anaerostipes	0.0226689	0.00204436	0.176132
SIDT2	Lachnoclostridium	0.0241859	0.00204956	0.176487
BCL7B	Anaerostipes	0.0171052	0.00205147	0.176557
MOCS1	Actinobacteria.1	-0.0496422	0.00205445	0.176627
RNF220	Erysipelotrichia	0.0137428	0.0020534	0.176627
MKNK2	Coprobacter	0.0308534	0.0020563	0.176671
CYP4F2	Bifidobacteriaceae	-0.0950647	0.00205712	0.176671
FKBP11	Actinobacteria	0.0436989	0.00205965	0.176794
WFIKKN1	Veillonella	0.0821318	0.00206374	0.177052
WFIKKN1	Bifidobacteriaceae	-0.0688407	0.00206674	0.177216
PCK2	Christensenellaceae	-0.050224	0.00207575	0.177521
AMMECR1	Blautia	0.0242633	0.00207542	0.177521
RMDN2	Bifidobacterium	-0.0428285	0.00207457	0.177521
CTHRC1	Enterobacteriales	-0.0429389	0.00207336	0.177521
RAB40C	Bifidobacteriaceae	-0.0267098	0.00207145	0.177521
CSDE1	Blautia	0.0207522	0.00207958	0.177526
MAP3K8	Coprobacter	-0.0474407	0.00207883	0.177526
PLA2G12B	Ruminiclostridium_6	-0.174468	0.0020785	0.177526
CERCAM	Lachnoclostridium	-0.0568736	0.00208017	0.177526
THBD	Coriobacteriales	0.131791	0.00208183	0.177575
GALNT8	Ruminiclostridium_6	-0.144088	0.00208624	0.177672
RUNX1	Odoribacter	-0.0234603	0.00208506	0.177672
SLC35G1	Veillonella	0.0591354	0.00208603	0.177672
CPXM1	Ruminococcaceae	0.0709073	0.00208912	0.17769
FAM168B	Firmicutes	0.031914	0.00209082	0.17769
NRG1	Erysipelotrichia	-0.0766838	0.00208982	0.17769
MMP14	Deltaproteobacteria	0.0388231	0.00208965	0.17769
PHLPP2	Bifidobacterium	-0.0564017	0.00209341	0.177817
IRF2BP1	Phascolarctobacterium	0.0359623	0.00209457	0.177824
ERCC6	Bifidobacterium	-0.0218468	0.00209723	0.177957
FAAH	Tannerellaceae	0.0182113	0.00210015	0.178109
ITGAV	Intestinibacter	0.0230571	0.00210142	0.178109
CEBPB	Clostridiaceae_1	0.0735784	0.0021023	0.178109
STS	Faecalibacterium	0.0307239	0.00210666	0.178199
PROK2	Oscillibacter	0.304699	0.00210642	0.178199
CYP2S1	Veillonellaceae	0.0387147	0.00210574	0.178199
RNF220	Erysipelotrichaceae	0.0134405	0.00210862	0.178273
CDV3	Selenomonadales	-0.0183675	0.00211031	0.178323
C1RL	Veillonellaceae	-0.0151989	0.00211246	0.178338
F2R	Bifidobacteriaceae	0.0528077	0.00211268	0.178338
IL18R1	Rikenellaceae	-0.0270845	0.00211565	0.178475
SNX12	Anaerostipes	0.0232319	0.0021165	0.178475
SLC11A1	Erysipelotrichia	-0.0698188	0.00211847	0.17849
PIAS3	Fusobacteriales	-0.0309065	0.00212106	0.17849
SNN	Bacteroides	-0.0491594	0.00212098	0.17849
GPANK1	Anaerostipes	0.0215155	0.00212078	0.17849
EIF4EBP2	Bifidobacterium	-0.0374075	0.00212236	0.178507
SF1	Erysipelotrichaceae_UCG-003	0.0100787	0.00212347	0.178508
IMPDH1	Actinobacteria.1	0.0348796	0.00212734	0.178742
EFCAB14	Lachnospiraceae	0.0264109	0.00212892	0.178782
CRELD2	Alistipes	0.0218741	0.00213051	0.178823
CDH3	Bifidobacterium	0.14814	0.00213444	0.179061
CD9	Peptostreptococcaceae	0.032928	0.00213862	0.179277
ITGA5	Coriobacteriales	0.124637	0.00213922	0.179277
RNF5	Lachnospiraceae	0.0428818	0.0021405	0.179292
SLC25A23	Lachnoclostridium	0.0393617	0.00214195	0.179321
CLEC4A	Prevotella_9	-0.0902783	0.00214509	0.179473
IL18R1	Tannerellaceae	-0.0266386	0.00214919	0.179473
SF1	Lachnospira	0.0105983	0.00214602	0.179473
FCGR3A	Erysipelotrichaceae_UCG-003	-0.0772796	0.00214771	0.179473
NEU4	Lachnoclostridium	0.047745	0.00214927	0.179473
SAP30L	Bifidobacteriaceae	-0.0247813	0.00215459	0.179825
ENG	Coriobacteriales	0.104687	0.0021601	0.179849
ASPHD2	Coriobacteriales	0.100426	0.0021615	0.179849
RNF185	Erysipelotrichaceae	0.0209431	0.00215951	0.179849
SETD9	Rhodospirillales	-0.0409776	0.00216075	0.179849
STC1	Bifidobacterium	0.114755	0.00216084	0.179849
C2orf68	Actinobacteria	-0.0175865	0.00215678	0.179849
RTN2	Alistipes	0.0253834	0.0021642	0.179889
ABCB9	Ruminococcaceae_UCG-013	-0.0779294	0.0021642	0.179889
LILRA3	Desulfovibrionales	0.123038	0.00216603	0.17991
GUCA2A	Lachnoclostridium	0.0765005	0.00216666	0.17991
RNF167	Lachnospiraceae	0.024585	0.00217189	0.180252
USP12	Anaerostipes	0.0171369	0.00217323	0.180271
EAPP	Bifidobacteriales	-0.0274292	0.00217658	0.180366
ACSF3	Escherichia/Shigella	0.00993442	0.00217647	0.180366
PMAIP1	Erysipelotrichales	-0.0483468	0.00218071	0.180577
NUDT14	Erysipelotrichaceae_UCG-003	0.0259507	0.00218135	0.180577
CDIP1	Faecalibacterium	-0.0217237	0.00218696	0.180724
CYP27A1	Subdoligranulum	-0.0371603	0.00218586	0.180724
DOCK1	Bifidobacteriaceae	-0.0249308	0.00218622	0.180724
ENDOV	Bifidobacterium	-0.0237969	0.00218756	0.180724
TGOLN2	Blautia	0.0286938	0.0021952	0.181171
FRMD1	Actinobacteria	-0.0720933	0.00219448	0.181171
PHF7	Fusobacteria	0.0374032	0.00220235	0.181185
C9orf40	Bifidobacteriaceae	-0.0328841	0.00220266	0.181185
ANXA1	Actinobacteria.1	0.0636149	0.00220664	0.181185
STX11	Bifidobacterium	0.0866457	0.00219966	0.181185
UCK2	Coprobacter	0.0392747	0.00220761	0.181185
SAA4	Lachnoclostridium	-0.066537	0.00220332	0.181185
SAP30L	Actinobacteria	-0.0248813	0.00220751	0.181185
MLKL	Actinobacteria.1	0.0302002	0.00220682	0.181185
TUBAL3	Actinobacteria.1	-0.0415299	0.00220029	0.181185
SLC22A5	Actinobacteria	-0.0448806	0.00219924	0.181185
HNRNPUL2	Blautia	0.018937	0.00220384	0.181185
ZFP3	Clostridiaceae_1	-0.0410041	0.0022109	0.181364
MEOX1	Actinobacteria	0.0781408	0.00221814	0.18155
LPCAT3	Anaerostipes	0.0337698	0.00221899	0.18155
PDPN	Actinobacteria.1	0.0736449	0.00221986	0.18155
OSCAR	Enterobacteriaceae	-0.0415075	0.00221648	0.18155
DMAP1	Intestinibacter	-0.0169348	0.00221475	0.18155
FCGR3A	Verrucomicrobiae	0.101799	0.00221669	0.18155
TNFSF13B	Bacteroidetes	-0.0757544	0.00222237	0.181603
COL1A1	Actinobacteria.1	0.0569056	0.00222554	0.181603
LRRC47	Akkermansia	-0.0162331	0.00222551	0.181603
UBL7	Firmicutes	0.0350378	0.00222608	0.181603
CALR	Anaerostipes	0.0240098	0.00222554	0.181603
SMARCD1	Rikenellaceae	0.0086604	0.00223017	0.18162
AGO1	Phascolarctobacterium	0.0342252	0.00222779	0.18162
ITGA5	Actinobacteria.1	0.0570521	0.00223298	0.18162
COL1A2	Coriobacteriaceae	0.124178	0.00222898	0.18162
TC2N	Blautia	0.0351145	0.00223267	0.18162
ZFP91	Lactobacillales	0.0181769	0.00223253	0.18162
GATC	Firmicutes	0.0345578	0.00223492	0.181687
HADHB	Coriobacteriaceae	-0.0570327	0.00224134	0.182027
GPR4	Lactobacillales	-0.0742952	0.00224114	0.182027
UBTF	Erysipelotrichia	0.0118011	0.00224294	0.182066
ITLN2	Firmicutes	0.240611	0.00224406	0.182066
CHP2	Bifidobacteriales	-0.064217	0.00224699	0.182213
MRPS25	Ruminococcaceae	-0.0127928	0.00225042	0.1824
BRAP	Ruminococcus_2	-0.0252335	0.00225584	0.182445
PQBP1	Bacilli	0.0146418	0.00225584	0.182445
PRKAR1A	Bifidobacteriales	0.0191472	0.00225658	0.182445
ISCU	Verrucomicrobiales	-0.0171631	0.00225632	0.182445
SYTL1	Intestinibacter	-0.0642983	0.00225481	0.182445
ELL2	Actinobacteria.1	0.0256543	0.00226191	0.182664
SLC25A28	Intestinibacter	-0.0195254	0.00226057	0.182664
SLC25A34	Bifidobacteriaceae	-0.0535465	0.00226265	0.182664
FBXO6	Bacteroides	-0.0361891	0.00226478	0.182746
C9orf78	Erysipelotrichia	0.0174716	0.00226693	0.182829
SPARC	Coriobacteriales	0.109425	0.00227016	0.182999
SMARCA2	Veillonella	-0.0195963	0.00227352	0.183088
YY1	Intestinibacter	0.0164601	0.00227292	0.183088
MYO1B	Alphaproteobacteria	0.0257872	0.00227665	0.18325
TM4SF5	Agathobacter	-0.045876	0.0022814	0.18336
ADAMTS9	Actinobacteria.1	0.0563759	0.00228035	0.18336
NCKIPSD	Bifidobacteriaceae	-0.0198077	0.00227955	0.18336
CYP4F12	Alphaproteobacteria	-0.0380815	0.00228387	0.183377
FAR1	Ruminococcaceae	-0.0158068	0.00228284	0.183377
DYSF	Coriobacteriales	0.124232	0.00228572	0.183436
RAB3IP	Lactobacillales	0.0182517	0.00228868	0.183492
ZBED1	Coprobacter	0.029535	0.00228854	0.183492
NLRP7	Flavonifractor	0.104689	0.00229104	0.183591
NIPAL3	Anaerostipes	0.0190209	0.00229505	0.183641
PIAS3	Fusobacteriaceae	-0.0305128	0.00229342	0.183641
AIF1	Bacteroidales	-0.0562825	0.00229455	0.183641
ISCU	Akkermansia	-0.0184556	0.00229634	0.183654
NUCB2	Alistipes	0.0287344	0.00230255	0.18389
CRBN	Erysipelotrichia	0.018638	0.00230268	0.18389
CCNDBP1	Actinobacteria.1	-0.0187521	0.00230075	0.18389
SOWAHA	Actinobacteria.1	-0.0420928	0.00230427	0.183927
ARMCX3	Oscillibacter	0.0716759	0.00230854	0.184178
MAP1LC3A	Agathobacter	-0.0173085	0.00231735	0.184424
SSUH2	Bifidobacteriales	-0.0690815	0.00231667	0.184424
PTPN12	Veillonellaceae	-0.0134403	0.0023138	0.184424
CALU	Coriobacteriaceae	0.0631167	0.00231899	0.184424
ANO5	Pasteurellaceae	-0.0436617	0.00232182	0.184424
IP6K1	Anaerostipes	0.0161405	0.00232151	0.184424
ZFP41	Clostridium_sensu_stricto_1	-0.0471664	0.00231648	0.184424
SNN	Bacteroidales	-0.0547037	0.00232174	0.184424
ERCC6	Actinobacteria.1	-0.0174418	0.00231999	0.184424
RHOQ	Coriobacteriaceae	0.0751278	0.00232616	0.184588
KRT7	Actinobacteria	0.109961	0.00232525	0.184588
FCN1	Bifidobacteriaceae	0.107614	0.00233459	0.185167
PTPN3	Anaerostipes	0.0230784	0.00233911	0.185372
RERE	Bifidobacteriaceae	-0.0238458	0.00233944	0.185372
STAT1	Bacteroides	-0.0358987	0.00234222	0.185502
EPHX2	Ruminococcaceae_UCG-002	-0.0318327	0.00234651	0.185683
DNAJC19	Ruminococcaceae_UCG-002	-0.0159954	0.0023468	0.185683
TMEM132A	Actinobacteria.1	0.0587125	0.0023582	0.185683
HGF	Bifidobacteriaceae	0.0778867	0.00235135	0.185683
PQBP1	Lachnospira	0.0144441	0.00235371	0.185683
SLC7A5	Coriobacteriaceae	0.120095	0.0023556	0.185683
MOCS1	Bifidobacteriaceae	-0.0557777	0.00235024	0.185683
WFIKKN1	Bifidobacterium	-0.0740528	0.00235765	0.185683
EPHX1	Firmicutes	0.0546193	0.00235612	0.185683
HLA-F	Ruminococcaceae_UCG-013	0.0985554	0.00235768	0.185683
ARL2	Akkermansiaceae	-0.0267363	0.00235522	0.185683
C22orf39	Erysipelotrichia	0.0143367	0.00235049	0.185683
PRKAR1A	Blautia	0.0231501	0.00236336	0.185739
GMDS	Anaerostipes	0.0276254	0.00236157	0.185739
RPRD2	Clostridiales	0.0290384	0.00236256	0.185739
C6orf120	Ruminococcaceae_UCG-002	-0.0186036	0.00236347	0.185739
NAMPT	Blautia	0.0438195	0.00237296	0.185847
ENG	Actinobacteria.1	0.0476809	0.00237267	0.185847
REPS1	Lachnospiraceae	0.0186735	0.00236869	0.185847
MAML1	Erysipelotrichia	0.0144352	0.00237332	0.185847
ADAMTS9	Alphaproteobacteria	0.0551562	0.00237092	0.185847
PFKFB3	Bifidobacterium	0.0530907	0.00236645	0.185847
ANO5	Pasteurellales	-0.0440619	0.00237381	0.185847
RAB40C	Bifidobacteriales	-0.0262206	0.00237398	0.185847
PIAS3	Fusobacterium	-0.0323461	0.00237959	0.186197
PHLPP2	Actinobacteria	-0.0514215	0.00239332	0.186212
PUM2	Erysipelotrichaceae_UCG-003	0.0136436	0.00239059	0.186212
PIGS	Anaerostipes	0.0225972	0.00238878	0.186212
NCF4	Fusobacteria	-0.0629228	0.00239335	0.186212
CNTFR	Bifidobacteriales	-0.109594	0.0023854	0.186212
PRDX4	Fusicatenibacter	0.0330662	0.0023814	0.186212
IFI6	Parabacteroides	-0.0402749	0.00239053	0.186212
TRIM29	Bifidobacterium	0.0968819	0.00238625	0.186212
RERE	Actinobacteria.1	-0.0209031	0.00239033	0.186212
DOCK1	Bifidobacteriales	-0.0245868	0.0023888	0.186212
ZC3H12A	Bifidobacteriaceae	0.0479225	0.00239351	0.186212
DEFA6	Bacteroidales	-0.157858	0.002385	0.186212
ME1	Bifidobacterium	0.058933	0.0024026	0.186263
CRAT	Oscillibacter	-0.0974435	0.00240168	0.186263
ST13	Intestinibacter	0.0190725	0.00240272	0.186263
ERI1	Agathobacter	0.0196907	0.00240913	0.186263
ENG	Coriobacteriia	0.104272	0.00240219	0.186263
THRA	Erysipelotrichales	0.0236399	0.00239953	0.186263
RAB3IP	Bacilli	0.0181629	0.00239716	0.186263
GABPA	Clostridiales	0.0236765	0.00241132	0.186263
SLC26A2	Fusicatenibacter	-0.0665788	0.00240797	0.186263
WIPI2	Ruminococcaceae_UCG-002	-0.0135531	0.00240916	0.186263
MRPL48	Peptostreptococcaceae	0.0191169	0.00241032	0.186263
FCGR3A	Akkermansiaceae	0.100149	0.00240403	0.186263
COL5A2	Prevotella_9	-0.072106	0.00240963	0.186263
COG8	Enterobacteriales	0.0104596	0.0024036	0.186263
C8orf82	Akkermansiaceae	-0.0318085	0.00240475	0.186263
CALU	Coriobacteriia	0.0631128	0.00241358	0.186349
PHF7	Ruminiclostridium_5	0.0501771	0.00241568	0.186423
TBXAS1	Bifidobacteriaceae	0.0517371	0.00241886	0.18658
ANGPTL2	Coriobacteriales	0.135045	0.00242142	0.186601
EIF5A2	Bifidobacteriaceae	0.0566859	0.00242072	0.186601
UBTF	Clostridiales	0.0176524	0.00242359	0.186679
CPXM1	Faecalibacterium	0.0653629	0.00242597	0.186775
DYSF	Coriobacteriia	0.124289	0.00242839	0.186872
CD274	Bacteroides	-0.0534505	0.00243251	0.187013
UBE2Q1	Clostridiales	0.0220148	0.00243177	0.187013
HGF	Actinobacteria.1	0.0681613	0.00244331	0.187029
CTSC	Prevotellaceae	-0.0239084	0.00243964	0.187029
MEP1A	Bifidobacteriaceae	-0.0531395	0.00244328	0.187029
ABHD14B	Blautia	0.0303033	0.0024442	0.187029
MOCS1	Actinobacteria	-0.055933	0.00243762	0.187029
APOL2	Erysipelotrichales	-0.0344286	0.00243481	0.187029
CABLES1	Anaerostipes	0.0309944	0.00244116	0.187029
C9orf40	Actinobacteria	-0.0327666	0.00243817	0.187029
SEMA6B	Bifidobacteriaceae	0.0610624	0.00244375	0.187029
TMEM220	Ruminococcaceae_UCG-002	-0.0435198	0.00244002	0.187029
TNNC2	Christensenellaceae	-0.0898418	0.00245026	0.187316
DHRS3	Actinobacteria.1	-0.0252764	0.00245018	0.187316
FCN1	Coriobacteriia	0.205974	0.00245355	0.187451
SRGN	Actinobacteria	0.0659794	0.00245918	0.187451
ASPHD2	Coriobacteriia	0.0997981	0.00246039	0.187451
CASP1	Fusicatenibacter	0.0344941	0.00246062	0.187451
DOCK1	Actinobacteria	-0.0248068	0.00245498	0.187451
TAPT1	Erysipelotrichaceae_UCG-003	0.0137803	0.00246124	0.187451
C5AR1	Flavonifractor	0.0724818	0.00246034	0.187451
NCKIPSD	Bifidobacterium	-0.0214197	0.00246105	0.187451
VCAN	Lachnospira	-0.0670817	0.00247371	0.187681
ACSL4	Bifidobacterium	0.0531455	0.00247803	0.187681
PIM2	Bifidobacterium	0.0612738	0.0024794	0.187681
UBTF	Erysipelotrichales	0.0114589	0.00247209	0.187681
PRKAR1A	Actinobacteria.1	0.0167572	0.0024718	0.187681
SLC25A36	Bacilli	0.0180335	0.00246641	0.187681
HAVCR2	Bacteroidia	-0.0630401	0.00247984	0.187681
PLCD3	Bacteroidia	0.0540178	0.00247391	0.187681
ANXA5	Prevotella_9	-0.0467481	0.00247104	0.187681
SAP30L	Bifidobacteriales	-0.0243142	0.00248039	0.187681
ZNF3	Coriobacteriales	-0.0332808	0.00246961	0.187681
CD300LB	Actinobacteria.1	0.063791	0.00247764	0.187681
S100A3	Actinobacteria.1	0.0798346	0.0024671	0.187681
COL5A2	Coriobacteriia	0.113211	0.00247495	0.187681
ALDOB	Lachnospiraceae_NK4A136_group	-0.11738	0.00248178	0.187699
INPP5K	Actinobacteria.1	-0.0167738	0.00248599	0.18793
MYLIP	Parasutterella	0.0437694	0.00248843	0.188027
RILPL2	Fusobacterium	-0.0685465	0.00249271	0.188263
CCL3	Clostridiaceae_1	0.168677	0.00249725	0.188519
TMEM132A	Bifidobacteriaceae	0.0663559	0.0025364	0.188648
SLC2A3	Oscillibacter	0.206863	0.00253979	0.188648
SMARCA2	Firmicutes	0.0281787	0.00252597	0.188648
FCN1	Bifidobacterium	0.116363	0.0025216	0.188648
PCK2	Christensenellaceae_R-7_group	-0.0547861	0.00255679	0.188648
TNNC2	Christensenellaceae_R-7_group	-0.0996669	0.00254001	0.188648
PGRMC1	Anaerostipes	0.0273974	0.00256616	0.188648
TIMP1	Bifidobacterium	0.0734037	0.0025273	0.188648
KAT8	Clostridium_sensu_stricto_1	-0.0275856	0.00254464	0.188648
SPIN1	Lachnoclostridium	0.0168509	0.00252088	0.188648
ENG	Bifidobacterium	0.0587762	0.00252517	0.188648
ENG	Bifidobacteriales	0.0536213	0.00254505	0.188648
PHYH	Bifidobacterium	-0.0418252	0.00256182	0.188648
PRKAR1A	Bifidobacteriaceae	0.019054	0.00250051	0.188648
NCOA7	Flavonifractor	0.0487286	0.00250595	0.188648
CLINT1	Anaerostipes	0.0185474	0.00256603	0.188648
ACADM	Bifidobacteriaceae	-0.0373505	0.00256077	0.188648
DUSP4	Collinsella	0.162409	0.00253698	0.188648
SPINK4	Ruminococcaceae_UCG-005	-0.219323	0.0025123	0.188648
CNTFR	Coriobacteriaceae	-0.209612	0.00255933	0.188648
KLHDC3	Erysipelotrichaceae_UCG-003	0.0182024	0.00252181	0.188648
SSUH2	Bifidobacteriaceae	-0.0687805	0.00255262	0.188648
LBP	Streptococcus	-0.0883702	0.00252789	0.188648
PIAS3	Coriobacteriaceae	0.0445967	0.00251825	0.188648
RRAS2	Anaerostipes	0.0316327	0.00253688	0.188648
FKBP11	Actinobacteria.1	0.0373319	0.00256546	0.188648
C9orf40	Bifidobacteriales	-0.0322687	0.00253083	0.188648
ISCU	Akkermansiaceae	-0.0170093	0.00254407	0.188648
VEZF1	Clostridiales	0.0195524	0.00256376	0.188648
CCDC115	Erysipelotrichia	0.0205285	0.00256173	0.188648
IFI44L	Lachnoclostridium	-0.0787145	0.00254213	0.188648
UBL7	Peptostreptococcaceae	0.0183252	0.00255188	0.188648
BAHD1	Oscillibacter	-0.0683593	0.0025099	0.188648
FN3KRP	Christensenellaceae_R-7_group	-0.0320153	0.00252049	0.188648
CFDP1	Actinobacteria	-0.029198	0.00253548	0.188648
CCSAP	Ruminococcaceae_UCG-005	-0.0783678	0.00255959	0.188648
SLC16A1	Intestinibacter	0.0577737	0.00253883	0.188648
TYSND1	Agathobacter	-0.0145587	0.00255499	0.188648
CLDN12	Anaerostipes	0.0255492	0.00254568	0.188648
EFCAB14	Erysipelotrichaceae_UCG-003	0.0169323	0.00252499	0.188648
COL6A3	Collinsella	0.136371	0.00254795	0.188648
CTHRC1	Enterobacteriaceae	-0.0417252	0.00251375	0.188648
KLHDC2	Escherichia/Shigella	0.010063	0.00254496	0.188648
CENPV	Flavonifractor	-0.0299804	0.00250355	0.188648
CHP2	Actinobacteria	-0.0642097	0.00253077	0.188648
DDIT4	Coriobacteriia	0.0938746	0.00255736	0.188648
CXCL11	Selenomonadales	-0.110206	0.00252423	0.188648
LILRA3	Desulfovibrionaceae	0.121186	0.00255183	0.188648
FOSL1	Coriobacteriales	0.22766	0.00252805	0.188648
F2R	Bifidobacteriales	0.0516059	0.00253318	0.188648
PDE4B	Negativicutes	-0.0686369	0.00252435	0.188648
SNN	Bacteroidia	-0.0540473	0.00256312	0.188648
MAFF	CAG-56	-0.112247	0.00251962	0.188648
CYP4F12	Coriobacteriaceae	-0.0836674	0.00254647	0.188648
ZNF766	Firmicutes	0.0278633	0.00251812	0.188648
SLC22A5	Bifidobacterium	-0.0479225	0.00253099	0.188648
HSD17B11	Anaerostipes	0.0339181	0.00255495	0.188648
SLC10A5	Bifidobacterium	-0.0571145	0.00251387	0.188648
C6orf120	Erysipelotrichaceae_UCG-003	0.018858	0.00256804	0.188701
SLC25A36	Streptococcus	0.0193402	0.00257163	0.188774
CNTFR	Coriobacteriales	-0.208972	0.00257251	0.188774
SIDT2	Ruminococcaceae_UCG-002	-0.0214958	0.00257206	0.188774
MAML1	Erysipelotrichales	0.0140377	0.00257427	0.188818
STC1	Actinobacteria.1	0.0909155	0.00258137	0.188914
UBE2Q1	Blautia	0.0185324	0.00257986	0.188914
COL1A2	Collinsella	0.13877	0.00258118	0.188914
ACSF2	Coriobacteriales	-0.0937148	0.00258123	0.188914
ENTPD5	Lachnoclostridium	0.0434659	0.00257951	0.188914
REN	Lachnoclostridium	0.0945537	0.00258361	0.188993
AGPAT4	CAG-56	-0.152764	0.00258598	0.189081
ZNF768	Actinobacteria.1	-0.0211592	0.00259095	0.189359
DHRS12	Coprococcus_1	-0.0336652	0.00259513	0.189494
MMP14	Veillonellaceae	-0.0234954	0.00259513	0.189494
XBP1	Actinobacteria	0.0354299	0.0026	0.189569
RNF167	Anaerostipes	0.0157606	0.00260214	0.189569
FCGR3B	Oscillibacter	0.320502	0.00260089	0.189569
THBD	Veillonella	-0.0804826	0.00260184	0.189569
SEMA4A	Fusobacteria	-0.0783037	0.00259771	0.189569
FCGR3A	Verrucomicrobiales	0.0990776	0.00260313	0.189569
RASAL1	Lactobacillales	-0.0482669	0.00260495	0.189616
FFAR2	Fusicatenibacter	0.0666307	0.00260905	0.18966
C9orf78	Erysipelotrichales	0.0168919	0.00260837	0.18966
NUDT14	Alphaproteobacteria	-0.0243545	0.00260713	0.18966
SLC11A1	Erysipelotrichales	-0.0670493	0.00261258	0.189687
INPP5J	Christensenellaceae_R-7_group	-0.065528	0.00261291	0.189687
BRINP2	Actinobacteria.1	-0.0821138	0.00261168	0.189687
CCL2	Desulfovibrionaceae	0.100005	0.00261451	0.189719
DHRS12	Collinsella	-0.0467583	0.00261942	0.189821
IL10	Ruminococcaceae_UCG-005	0.194697	0.00261939	0.189821
SLC10A5	Bifidobacteriales	-0.0519365	0.00261731	0.189821
SLC17A9	Peptostreptococcaceae	-0.0763083	0.00262532	0.19001
DHRS12	Coriobacteriia	-0.041393	0.00262393	0.19001
ZNF267	Negativicutes	-0.0211405	0.00262553	0.19001
PAQR5	Clostridiales	0.0848457	0.00263279	0.190282
FZD5	Anaerostipes	0.0270127	0.00263248	0.190282
ANKS4B	Actinobacteria.1	-0.0258084	0.00263148	0.190282
NUDT16L1	Bifidobacteriaceae	-0.0208868	0.00263404	0.190288
FBXO6	Bacteroidaceae	-0.0343167	0.00263645	0.190377
CD82	Lachnospira	0.0451711	0.00264054	0.190588
ZYX	Negativicutes	-0.0239527	0.00264506	0.190745
FAR1	Lactobacillales	0.018302	0.00264501	0.190745
SLC7A5	Coriobacteriia	0.119173	0.00264659	0.190772
RNF145	Negativicutes	-0.0278817	0.00264923	0.190807
CYB561D1	Erysipelotrichaceae_UCG-003	0.0185901	0.00264974	0.190807
TMEM220	Ruminococcaceae_UCG-003	-0.0567822	0.0026506	0.190807
GGT7	Bacteroidetes	0.0254866	0.00265459	0.19101
HIF1A	Actinobacteria	0.0323787	0.00265611	0.191035
INHBA	Actinobacteria	0.107837	0.00265771	0.191065
TBXAS1	Bifidobacteriales	0.0509783	0.00266197	0.191275
ACADM	Actinobacteria	-0.0374424	0.00266297	0.191275
PIM2	Actinobacteria.1	0.049044	0.00266623	0.191291
KLK10	Prevotella_9	-0.156081	0.00266689	0.191291
PEA15	Coriobacteriales	0.0622239	0.0026666	0.191291
PIM3	Coriobacteriales	0.070951	0.0026679	0.191291
INPP5J	Bifidobacteriaceae	-0.0452384	0.00267055	0.191397
REPS1	Firmicutes	0.0230798	0.00267395	0.191472
HIF1AN	Lachnospiraceae_UCG-010	-0.0205115	0.00267311	0.191472
SLC6A6	Fusicatenibacter	0.0419223	0.00268037	0.191847
JAK2	Bacteroides	-0.0229014	0.00268302	0.191878
MT1M	Dialister	0.0861129	0.00268316	0.191878
SMARCD1	Alistipes	0.00889499	0.00268652	0.191971
BRPF3	Oscillibacter	-0.0673741	0.00269348	0.191971
CCNB1IP1	Lachnospiraceae_UCG-010	-0.0389301	0.00269232	0.191971
LBP	Bacilli	-0.0815479	0.00269005	0.191971
ZNF317	Firmicutes	0.0213027	0.00269251	0.191971
MRPS25	Negativicutes	0.0137451	0.00269507	0.191971
ZC3H12A	Actinobacteria.1	0.0416082	0.0026914	0.191971
COL5A2	Escherichia/Shigella	-0.0314586	0.00269445	0.191971
NCKIPSD	Bifidobacteriales	-0.0193798	0.00269482	0.191971
NRG1	Erysipelotrichales	-0.0733116	0.00269663	0.191999
EIF3L	Intestinibacter	0.0223538	0.00270009	0.192077
NUDT16L1	Actinobacteria.1	-0.0183028	0.00269954	0.192077
BTNL8	Bifidobacterium	-0.0553462	0.00271159	0.192388
USP30	Bifidobacteriaceae	-0.0259501	0.00270974	0.192388
RILPL2	Fusobacteriales	-0.0642221	0.00271157	0.192388
DCP1B	Anaerostipes	0.0171881	0.00270795	0.192388
2001-05-01	Erysipelotrichaceae_UCG-003	-0.0582881	0.00271174	0.192388
TSHZ1	Coprobacter	0.0393875	0.00271274	0.192388
COG8	Enterobacteriaceae	0.0102337	0.00271061	0.192388
IL1RN	Ruminococcaceae_UCG-013	0.210687	0.00271429	0.192414
RMDN2	Coriobacteriia	-0.0736235	0.00271661	0.192474
FAM200B	Lachnospiraceae_NK4A136_group	-0.0213157	0.00271749	0.192474
F2R	Bifidobacterium	0.0561166	0.00272196	0.192706
MMP14	Actinobacteria	0.0328345	0.00272456	0.192807
MLKL	Bifidobacteriaceae	0.0336658	0.00272665	0.192871
ACADM	Lachnoclostridium	0.0360882	0.00273226	0.19292
CCNDBP1	Bifidobacteriaceae	-0.020984	0.00273327	0.19292
SEMA6B	Bifidobacteriales	0.0600683	0.00273285	0.19292
ZNF664	Bacilli	0.0189972	0.00273268	0.19292
SLC10A5	Bifidobacteriaceae	-0.0519902	0.00272867	0.19292
DMAP1	Bacteroidetes	0.0163498	0.00273455	0.192927
PTGS2	Actinobacteria	0.111496	0.00273585	0.192935
INPP5K	Actinobacteria	-0.0190323	0.00273733	0.192956
BRINP2	Ruminococcaceae_UCG-005	0.216763	0.00273863	0.192964
AHR	Dorea	0.0268947	0.00274393	0.193254
POMGNT1	Streptococcus	0.0205795	0.00274852	0.193257
NR4A3	Oscillibacter	0.289078	0.00274992	0.193257
PODXL	Coriobacteriaceae	0.088952	0.00274964	0.193257
MAF1	Anaerostipes	0.015698	0.00274592	0.193257
SEPHS2	Coriobacteriales	-0.0652079	0.0027497	0.193257
TNS3	Oscillibacter	-0.0612384	0.00275562	0.193575
ZNF3	Coriobacteriia	-0.033124	0.00275982	0.193786
FBXO6	Bacteroidales	-0.0398286	0.00276452	0.194032
HGF	Bifidobacteriales	0.0762339	0.0027663	0.194074
NCK2	Streptococcus	0.026111	0.00276883	0.194168
ERLEC1	Blautia	0.0298139	0.00277006	0.19417
BAIAP3	Ruminococcaceae	-0.0302105	0.00278013	0.194501
EPHX3	Prevotellaceae	-0.0640942	0.0027824	0.194501
USP30	Actinobacteria	-0.0260469	0.00278185	0.194501
SLC7A11	Ruminiclostridium_5	-0.10853	0.0027832	0.194501
CALR	Rikenellaceae	0.0164553	0.0027834	0.194501
PCBP2	Blautia	0.0177428	0.00278434	0.194501
MROH6	Bacteroidia	0.0464339	0.00278273	0.194501
HNRNPUL2	Coprobacter	0.0191107	0.00278231	0.194501
RBBP5	Clostridiales	0.0234404	0.00279098	0.194631
KRT17	Bifidobacteriales	0.096477	0.00278863	0.194631
ANXA1	Bifidobacterium	0.07709	0.00278875	0.194631
CD300E	Agathobacter	0.0901448	0.00279051	0.194631
IL17C	Fusicatenibacter	0.0613901	0.00279558	0.194868
PTPN9	Anaerostipes	0.0194014	0.00279694	0.19488
SPARC	Coriobacteriia	0.107853	0.00279967	0.194966
C5AR1	Erysipelotrichaceae_UCG-003	-0.0573027	0.00280058	0.194966
OLR1	Agathobacter	0.0729776	0.00280211	0.19499
POR	Lachnoclostridium	0.029786	0.00280494	0.195103
MEP1A	Bifidobacteriales	-0.0521167	0.00281498	0.195687
MOCS1	Bifidobacteriales	-0.0544935	0.00281573	0.195687
PCK1	Faecalibacterium	-0.067965	0.00281871	0.19581
SPOCD1	Erysipelotrichia	-0.0735454	0.00282048	0.195849
LRRC31	Alistipes	0.026916	0.00282384	0.195916
SEPHS2	Christensenellaceae	-0.0441762	0.00282361	0.195916
CLPTM1	Blautia	0.0248315	0.00282512	0.195921
UBTF	Erysipelotrichaceae	0.0113071	0.00282764	0.196013
DUSP4	Coriobacteriia	0.142216	0.00283141	0.196036
C9orf78	Erysipelotrichaceae	0.0167545	0.0028328	0.196036
RERE	Bifidobacteriales	-0.0232727	0.002832	0.196036
HNRNPUL2	Firmicutes	0.0264968	0.00283245	0.196036
CATSPERB	Bacteroidia	0.0621385	0.00283436	0.196061
KLHL36	Ruminococcaceae_UCG-013	-0.026677	0.00283616	0.196102
FBXO6	Bacteroidetes	-0.0392819	0.00283785	0.196136
ABCA2	Tannerellaceae	0.0228932	0.00284116	0.196198
SERINC1	Blautia	0.025419	0.00284025	0.196198
CERCAM	Actinobacteria	0.0570626	0.00284358	0.196199
C8orf82	Verrucomicrobiae	-0.0315424	0.00284316	0.196199
BTN3A1	Bacteroidaceae	-0.0279848	0.00286809	0.19634
CDH3	Actinobacteria.1	0.115958	0.00287456	0.19634
PRPF6	Blautia	0.0172536	0.00286389	0.19634
DHRS12	Verrucomicrobia	-0.0236335	0.00284845	0.19634
RIPK2	Bifidobacteriaceae	0.039601	0.0028616	0.19634
GOLT1B	Fusicatenibacter	0.0166472	0.00286924	0.19634
IL1A	Negativicutes	-0.0989769	0.00287223	0.19634
GTF3C2	Erysipelotrichaceae_UCG-003	0.0132832	0.00286743	0.19634
BMP8B	Ruminococcus_2	-0.0730979	0.0028533	0.19634
CNTFR	Coriobacteriia	-0.208079	0.00286004	0.19634
WFIKKN1	Bifidobacteriales	-0.0663386	0.0028503	0.19634
APOL2	Erysipelotrichaceae	-0.0338679	0.00287188	0.19634
KLK10	Fusicatenibacter	0.100158	0.00287061	0.19634
EXOC3L2	Erysipelotrichia	-0.0567779	0.00286234	0.19634
VEZF1	Coprococcus_3	0.0254835	0.00287022	0.19634
ADD3	Erysipelotrichaceae_UCG-003	0.021064	0.00286008	0.19634
DCP1B	Erysipelotrichia	0.017902	0.00285068	0.19634
SLC25A34	Bifidobacteriales	-0.0520311	0.00286298	0.19634
CLDN1	Prevotella_9	-0.0997502	0.00285567	0.19634
GPR4	Prevotella_9	-0.0922297	0.00287373	0.19634
CYP4F2	Ruminococcaceae	-0.0751645	0.00287199	0.19634
CYP4F12	Coriobacteriia	-0.0829996	0.00286487	0.19634
RAB40C	Bifidobacterium	-0.0281898	0.00285795	0.19634
COG8	Proteobacteria	0.0126327	0.00286635	0.19634
MEOX1	Coriobacteriaceae	0.144944	0.00287955	0.196357
PIM2	Fusobacterium	-0.0765539	0.00287846	0.196357
CNTFR	Actinobacteria	-0.108785	0.00288343	0.196357
THRA	Erysipelotrichia	0.0236746	0.00288217	0.196357
KRT17	Bifidobacterium	0.105318	0.0028814	0.196357
ANO5	Haemophilus	-0.0449345	0.00288446	0.196357
CCR10	Fusobacterium	-0.110265	0.00287976	0.196357
ARL2	Verrucomicrobiae	-0.0264245	0.00287904	0.196357
MED29	Anaerostipes	0.0151488	0.00289104	0.196391
HIF1A	Blautia	0.0385381	0.00289177	0.196391
THRA	Erysipelotrichaceae	0.0232047	0.0028922	0.196391
STX11	Bifidobacteriales	0.0769938	0.00288736	0.196391
EPC2	Clostridia	0.0246396	0.00289154	0.196391
C2orf72	Barnesiellaceae	0.0308204	0.00289192	0.196391
TMEM132A	Bifidobacteriales	0.0651214	0.00290074	0.196419
SLC11A1	Erysipelotrichaceae	-0.066328	0.00291191	0.196419
PNPLA6	Anaerostipes	0.0175518	0.00294569	0.196419
PRDM1	Coriobacteriales	0.0857046	0.00293682	0.196419
ZC3H14	Erysipelotrichaceae_UCG-003	0.014823	0.00294512	0.196419
PQBP1	Erysipelotrichaceae_UCG-003	0.0134185	0.00294098	0.196419
DHRS12	Akkermansia	-0.0270667	0.00291605	0.196419
UBTF	Clostridia	0.0174207	0.00292308	0.196419
RASAL1	Bacteroidetes	0.0488983	0.00291754	0.196419
BTNL8	Bifidobacteriaceae	-0.0504122	0.0029219	0.196419
MSX2	Prevotellaceae	-0.0707977	0.00292336	0.196419
FFAR2	Oscillibacter	0.23316	0.00289515	0.196419
IFI6	Tannerellaceae	-0.037646	0.00294544	0.196419
PODXL	Coriobacteriales	0.0882079	0.00291257	0.196419
CHSY1	Fusobacterium	-0.0432474	0.00292627	0.196419
SPATA6	Lactobacillales	0.0281012	0.0029448	0.196419
CABLES1	Erysipelotrichaceae_UCG-003	0.0304016	0.00292786	0.196419
CABLES1	Erysipelotrichales	0.0312721	0.00289427	0.196419
STX11	Coriobacteriales	0.147847	0.00290025	0.196419
CHAD	Bifidobacteriaceae	-0.060045	0.00291567	0.196419
STXBP1	Collinsella	0.102056	0.00293117	0.196419
RERE	Bifidobacterium	-0.0254299	0.0028983	0.196419
C1orf216	Collinsella	0.10479	0.00293785	0.196419
RGS16	Bifidobacteriaceae	0.0828332	0.00292235	0.196419
TYSND1	Actinobacteria.1	-0.0146498	0.00291044	0.196419
AGPAT3	Ruminococcus_2	-0.036247	0.00293883	0.196419
ACOX1	Fusicatenibacter	-0.0352694	0.00291659	0.196419
PLCD3	Bacteroidetes	0.0526184	0.00293874	0.196419
PDPN	Erysipelotrichaceae_UCG-003	-0.0736717	0.00292388	0.196419
AQP3	Bifidobacteriaceae	0.0629704	0.00293171	0.196419
DNAAF2	Erysipelotrichaceae_UCG-003	0.0192174	0.00292949	0.196419
ZFYVE19	Ruminococcus_2	-0.0349585	0.00289659	0.196419
TMEM170A	Actinobacteria.1	-0.0213231	0.00293982	0.196419
NUDT16L1	Bifidobacteriales	-0.0205733	0.00290424	0.196419
MLKL	Bifidobacteriales	0.0332445	0.00293132	0.196419
SLC50A1	Rikenellaceae	0.0147082	0.00293458	0.196419
ANO5	Campylobacteria	-0.0848881	0.00293921	0.196419
FOSL1	Coriobacteriaceae	0.224815	0.00293601	0.196419
INPP5J	Bifidobacteriales	-0.0445777	0.00293197	0.196419
ZNF395	Erysipelotrichaceae_UCG-003	0.0207799	0.00294149	0.196419
SULT1A2	Christensenellaceae	-0.077657	0.00291533	0.196419
AIF1	Bacteroidia	-0.0547927	0.00293197	0.196419
MT1M	Bacteroides	0.0810401	0.00292734	0.196419
C22orf39	Alphaproteobacteria	-0.0127863	0.00291616	0.196419
CLINT1	Fusicatenibacter	0.0159773	0.0029485	0.196446
RBBP5	Anaerostipes	0.0147715	0.00294755	0.196446
KRT17	Veillonellaceae	-0.0690996	0.00295156	0.196489
RPRD2	Clostridia	0.0285572	0.00295122	0.196489
DERL3	Escherichia/Shigella	-0.0355806	0.00295842	0.196784
GPR4	Streptococcaceae	-0.0730632	0.00295765	0.196784
AFG3L2	Lactobacillales	0.0274688	0.00296146	0.196906
SMC3	Blautia	0.0221603	0.00297538	0.196947
RASAL1	Bacilli	-0.0476186	0.00296689	0.196947
CNTFR	Bacteroides	0.0955219	0.00296668	0.196947
EDN2	Agathobacter	-0.0688528	0.002969	0.196947
CYP27A1	Fusicatenibacter	-0.0338878	0.00297196	0.196947
RILPL2	Fusobacteriaceae	-0.063288	0.00297434	0.196947
DHRS4	Lactobacillales	0.0304615	0.00297392	0.196947
MRAS	Veillonella	-0.0714133	0.00297213	0.196947
DPY19L1	Fusicatenibacter	0.0245932	0.00297221	0.196947
C8orf82	Verrucomicrobiales	-0.0310483	0.00297264	0.196947
HLA-DPB1	Faecalibacterium	0.0483095	0.00296941	0.196947
THBD	Coriobacteriia	0.128	0.0029785	0.196994
GM2A	Actinobacteria	0.0357248	0.00297771	0.196994
SERPINB8	Selenomonadales	-0.0280416	0.00298194	0.197141
CDIPT	Lachnoclostridium	0.0243372	0.00298579	0.197158
DHRS11	Actinobacteria	-0.0446289	0.00298549	0.197158
IGSF8	Erysipelotrichia	0.0189586	0.00298582	0.197158
SLC7A5	Coriobacteriales	0.116947	0.00299129	0.197438
NMT2	Fusicatenibacter	-0.0198993	0.0029938	0.197452
PDE4B	Selenomonadales	-0.0661966	0.00299392	0.197452
IARS2	Peptostreptococcaceae	0.0167673	0.00299773	0.19756
AMMECR1	Lachnospiraceae	0.0268209	0.00300248	0.19756
DDX49	Verrucomicrobiae	-0.0214731	0.003002	0.19756
CCL4	Actinobacteria.1	0.0722391	0.00300093	0.19756
ENDOV	Actinobacteria.1	-0.0185883	0.00300284	0.19756
CYP4F2	Bifidobacterium	-0.0997691	0.00299985	0.19756
ME1	Actinobacteria	0.0531793	0.00302789	0.197632
PLEKHG2	Christensenellaceae	0.0632146	0.00303038	0.197632
IFNG	CAG-56	-0.23041	0.00302834	0.197632
FBXO6	Bacteroidia	-0.0393843	0.00301722	0.197632
TREM1	Erysipelotrichaceae_UCG-003	-0.0972153	0.00301491	0.197632
MEN1	Lachnospiraceae_UCG-010	-0.0229554	0.00301823	0.197632
IL10	Erysipelotrichaceae_UCG-003	-0.0743806	0.00302465	0.197632
RGS16	Bifidobacterium	0.08998	0.00300961	0.197632
PITPNC1	Coriobacteriales	0.0898904	0.00301887	0.197632
SETD9	Alphaproteobacteria	-0.0333404	0.00301164	0.197632
SSU72	Peptostreptococcaceae	0.015852	0.00301675	0.197632
MAML1	Erysipelotrichaceae	0.013812	0.00302502	0.197632
IGSF8	Erysipelotrichales	0.0185621	0.00302291	0.197632
COL1A2	Actinobacteria.1	0.055215	0.00302725	0.197632
SLC50A1	Alistipes	0.0153447	0.00301567	0.197632
TAPT1	Blautia	0.0180512	0.00302689	0.197632
ROBO1	Fusobacterium	-0.0829901	0.0030126	0.197632
SNN	Bacteroidaceae	-0.0457074	0.00300541	0.197632
CYP4F2	Coriobacteriales	-0.174842	0.00302564	0.197632
FAR1	Lachnospiraceae_UCG-010	-0.0304254	0.00301692	0.197632
PIM3	Coriobacteriia	0.0704923	0.00302805	0.197632
FAM200B	Fusobacteria	0.0227829	0.00303063	0.197632
MAFF	Clostridium_sensu_stricto_1	0.0991089	0.0030331	0.197714
SMAD7	Anaerostipes	0.0231643	0.00303525	0.197774
TMTC4	Ruminococcaceae_UCG-002	-0.0198995	0.00304369	0.198008
LILRB2	Bifidobacteriaceae	0.0787634	0.00304197	0.198008
AQP3	Bifidobacterium	0.0683478	0.00304314	0.198008
C2CD4A	Lachnospiraceae_UCG-010	0.148807	0.00304254	0.198008
PFKFB3	Actinobacteria	0.0478078	0.00304519	0.198026
C2orf68	Ruminococcus_2	-0.0264904	0.00304822	0.198144
TIMP1	Actinobacteria	0.0665205	0.00304996	0.198178
PHF7	Ruminococcaceae_UCG-005	-0.0694466	0.00305581	0.198268
MT1G	Odoribacter	0.0716451	0.00305622	0.198268
DCP1B	Erysipelotrichales	0.017426	0.00305464	0.198268
TMEM170A	Bifidobacteriaceae	-0.0241782	0.00305434	0.198268
ZFP41	Clostridiaceae_1	-0.0414841	0.00305909	0.198375
MATN2	Anaerostipes	0.0357549	0.00306326	0.198449
SLC25A4	Lactobacillales	0.0219472	0.00306238	0.198449
C8orf82	Verrucomicrobia	-0.0290413	0.00306388	0.198449
SLC9A3R1	Oscillibacter	-0.108224	0.00306651	0.198501
CD300LB	Actinobacteria	0.0715194	0.00306713	0.198501
EIF5A2	Bifidobacteriales	0.0550477	0.00307242	0.198607
SNN	Bifidobacteriaceae	0.0534561	0.00307002	0.198607
SLC10A5	Intestinibacter	-0.0512629	0.00307218	0.198607
CATSPERB	Bacteroidales	0.0617645	0.0030737	0.198611
SNX12	Intestinibacter	0.0247037	0.00307618	0.198692
SLC16A14	Flavonifractor	0.071437	0.00307843	0.198759
HINFP	Rhodospirillales	-0.0230996	0.00308159	0.198811
RNF220	Lactobacillales	0.0133861	0.00308168	0.198811
CHDH	Bifidobacteriales	-0.0400393	0.00308373	0.198864
ACSL4	Flavonifractor	0.0537872	0.00309291	0.19904
SLC7A5	Fusobacteria	-0.0740671	0.00308976	0.19904
GTF3C2	Lactobacillales	0.0140106	0.00309152	0.19904
EPHX2	Bifidobacterium	-0.038166	0.00309378	0.19904
PLEKHG3	Lachnoclostridium	0.0221709	0.00308805	0.19904
BAG6	Oscillibacter	-0.041248	0.00309206	0.19904
OTUB2	Ruminococcaceae_UCG-013	0.100958	0.00309533	0.199061
FCN1	Coriobacteriaceae	0.200321	0.00310794	0.199635
BRAP	Anaerostipes	0.0140785	0.00310721	0.199635
GGT7	Bacteroidales	0.0253628	0.00310604	0.199635
PTPN12	Bifidobacteriales	0.0181081	0.00311185	0.199807
RAB40C	Actinobacteria	-0.0258089	0.00311455	0.199902
TNFSF13B	Bacteroidia	-0.0738731	0.00311875	0.19996
LRRC31	Rikenellaceae	0.0254596	0.00312651	0.19996
PTPN12	Bifidobacteriaceae	0.0181942	0.00312629	0.19996
LBP	Streptococcaceae	-0.0812242	0.00312489	0.19996
C1R	Lachnoclostridium	-0.0603599	0.00312219	0.19996
ITGA5	Coriobacteriia	0.120777	0.00312314	0.19996
CRELD2	Rhodospirillales	0.0325778	0.00312363	0.19996
COL5A2	Enterobacteriales	-0.0303741	0.00312319	0.19996
CD177	Alistipes	0.0766158	0.00311787	0.19996
ZADH2	Erysipelotrichaceae_UCG-003	0.0204869	0.0031301	0.200111
SPOCD1	Erysipelotrichales	-0.0713232	0.00313367	0.200182
ITGA2	Prevotella_9	-0.0606543	0.00313259	0.200182
ACADM	Bifidobacteriales	-0.0363924	0.00313979	0.200495
AP3S2	Oscillibacter	-0.0857346	0.00314504	0.200752
KRT17	Bifidobacteriaceae	0.0957737	0.00315096	0.200838
RAB40B	Ruminococcaceae_UCG-005	-0.0699288	0.00314764	0.200838
CCR1	Erysipelotrichaceae_UCG-003	-0.0658256	0.00315133	0.200838
PIM3	Oscillibacter	0.101962	0.00314949	0.200838
CHDH	Bifidobacteriaceae	-0.0401532	0.00315551	0.200868
UBA6	Fusicatenibacter	0.0139049	0.00315468	0.200868
BTNL8	Bifidobacteriales	-0.0497502	0.00315722	0.200868
FAAH	Veillonella	0.0334157	0.00315798	0.200868
S100A9	Oscillibacter	0.284117	0.00315498	0.200868
ELK3	Coriobacteriales	0.0824944	0.00315943	0.200882
KCNE3	Oscillibacter	0.154189	0.00316368	0.201074
IGFBP7	Coriobacteriales	0.10474	0.0031698	0.201385
PRKAR1A	Peptostreptococcaceae	0.0170874	0.00317375	0.201409
ACSS1	Actinobacteria	-0.0263186	0.00317514	0.201409
DMAP1	Bacteroidales	0.0162819	0.00317507	0.201409
SLC22A4	Coprococcus_1	-0.0797212	0.00317454	0.201409
FAM200B	Faecalibacterium	-0.0142682	0.00318022	0.201653
PLA2G12B	Ruminococcaceae	-0.0670297	0.00318319	0.201712
CCNDBP1	Bifidobacteriales	-0.0205504	0.00318363	0.201712
SERPING1	Lachnoclostridium	-0.0597838	0.003187	0.20182
DCP1B	Erysipelotrichaceae	0.0173509	0.00318975	0.20182
NAGS	Flavonifractor	-0.0540573	0.00318984	0.20182
COL5A2	Coriobacteriaceae	0.1099	0.00319029	0.20182
ZNF180	Erysipelotrichaceae_UCG-003	0.0152616	0.00319163	0.201826
RPP25L	Christensenellaceae_R-7_group	-0.032813	0.00319384	0.201888
ZNF467	Coriobacteriia	0.114713	0.0031956	0.201921
HGF	Enterobacteriales	-0.0398769	0.00320945	0.202157
ASTE1	Coprobacter	0.0309449	0.00320592	0.202157
PHKA2	Veillonella	0.0413429	0.00321439	0.202157
IL11	Agathobacter	0.101723	0.00321923	0.202157
SIRPB1	Bifidobacteriales	0.0964104	0.00320418	0.202157
CCL2	Oscillibacter	0.238392	0.00321193	0.202157
DDX6	Anaerostipes	0.0167144	0.00321567	0.202157
INHBA	Ruminococcaceae_UCG-013	0.228402	0.0032125	0.202157
RAB17	Christensenellaceae_R-7_group	-0.0504946	0.00321172	0.202157
CD93	Prevotella_9	-0.0678471	0.00321813	0.202157
CHSY1	Fusobacteriales	-0.0404824	0.00320288	0.202157
PFKL	Lachnospiraceae_NK4A136_group	-0.0263415	0.00321654	0.202157
ZSWIM5	Lachnoclostridium	0.0296111	0.00321879	0.202157
DHRS3	Bifidobacteriaceae	-0.0279857	0.00321985	0.202157
EIF5A2	Bifidobacterium	0.060004	0.00321765	0.202157
MMP10	Rhodospirillales	0.136098	0.00320774	0.202157
PIM3	Clostridiaceae_1	0.0692966	0.00322045	0.202157
PIM2	Fusobacteriia	-0.0715749	0.00322701	0.202349
TFPI2	Clostridium_sensu_stricto_1	0.210896	0.00322847	0.202349
GTF3C2	Bacilli	0.0139432	0.00322812	0.202349
MMP14	Rhodospirillales	0.0328909	0.00322641	0.202349
WDR37	Prevotella_9	0.0156864	0.00323198	0.202429
GALNTL6	Peptostreptococcaceae	0.0820595	0.00323224	0.202429
PDIA4	Rikenellaceae	0.0184489	0.00323394	0.202457
GMEB2	Prevotellaceae	0.0104095	0.00323998	0.202578
RMND5A	Oscillibacter	-0.086532	0.00324084	0.202578
RPP25L	Christensenellaceae	-0.0294293	0.00323939	0.202578
SOX18	Coriobacteriaceae	0.118574	0.00323983	0.202578
TIMP1	Coriobacteriales	0.125516	0.00324304	0.202592
SAP30L	Bifidobacterium	-0.0259131	0.00324355	0.202592
NCKIPSD	Actinobacteria.1	-0.0167902	0.00324508	0.20261
STX11	Actinobacteria.1	0.0671669	0.0032485	0.20274
FCGR3A	Akkermansia	0.104327	0.00324966	0.20274
PRDX4	Prevotella_9	-0.0495453	0.00325727	0.203137
KIAA2013	Akkermansiaceae	-0.0302777	0.00326163	0.203175
TRIM7	Actinobacteria.1	0.0583797	0.00326102	0.203175
DNM3	Prevotellaceae	-0.0481589	0.00326095	0.203175
ABCA2	Parabacteroides	0.023643	0.00326288	0.203176
SOWAHA	Anaerostipes	0.0418213	0.00326692	0.20335
CRAT	Actinobacteria.1	-0.0296912	0.00327642	0.20344
XBP1	Lachnospiraceae	0.0476384	0.00327465	0.20344
PRKAR1A	Selenomonadales	-0.016261	0.00327069	0.20344
ADPRHL1	Erysipelotrichaceae_UCG-003	0.0355333	0.0032762	0.20344
ACOX1	Bifidobacteriaceae	-0.0441174	0.00327475	0.20344
ZNF267	Selenomonadales	-0.0202799	0.00327425	0.20344
TET3	Veillonella	0.0204025	0.00327712	0.20344
UNC13D	Bifidobacterium	0.0441688	0.00328111	0.20361
KCP	Lachnospira	0.0725617	0.00328559	0.203807
PMAIP1	Erysipelotrichaceae	-0.0463964	0.00328712	0.203807
PEA15	Faecalibacterium	0.0243576	0.00328803	0.203807
FN3KRP	Christensenellaceae	-0.0279838	0.00329054	0.203884
C9orf40	Bifidobacterium	-0.034401	0.00329677	0.204193
FCN1	Bifidobacteriales	0.103358	0.00330057	0.204278
TXLNG	Actinobacteria	-0.0176209	0.00330065	0.204278
SLC11A1	Oscillibacter	0.19702	0.00330393	0.204325
GPR4	Streptococcus	-0.0769107	0.00330269	0.204325
DPY19L1	Actinobacteria	0.0309898	0.00330519	0.204326
TOPORS	Blautia	0.0190781	0.00330989	0.204539
TNFSF13B	Bacteroidales	-0.0735757	0.00331337	0.204676
NRG1	Erysipelotrichaceae	-0.0717835	0.00331493	0.204695
USP30	Bifidobacteriales	-0.0252815	0.00331903	0.204813
RPRD2	Blautia	0.0237541	0.00331936	0.204813
SRGN	Actinobacteria.1	0.0558532	0.00332091	0.204831
PHF7	Bifidobacteriales	-0.0293899	0.00332518	0.204836
UBA6	Agathobacter	0.0150821	0.00332749	0.204836
SIRPB1	Bifidobacteriaceae	0.0965275	0.00332949	0.204836
ANKRD27	Erysipelotrichia	0.0172838	0.00333207	0.204836
KIAA2013	Verrucomicrobiae	-0.0304663	0.00333025	0.204836
POR	Faecalibacterium	-0.0230034	0.00332469	0.204836
RARA	Anaerostipes	0.0212784	0.00333033	0.204836
RPP14	Ruminococcus_1	0.0289691	0.00332554	0.204836
CALR	Agathobacter	0.0219637	0.00333232	0.204836
ANXA1	Veillonella	-0.0828563	0.00333518	0.204935
ARNTL2	Coriobacteriaceae	0.110243	0.00335241	0.204999
PHLPP2	Oscillibacter	-0.137945	0.00334483	0.204999
OCEL1	Bifidobacteriaceae	-0.0260299	0.00335389	0.204999
SOS2	Oscillibacter	-0.0716658	0.00335182	0.204999
PPM1A	Actinobacteria.1	-0.021322	0.00334948	0.204999
SLC9A3R1	Lachnoclostridium	0.0373437	0.00334012	0.204999
TCIRG1	Peptostreptococcaceae	-0.0253673	0.00335688	0.204999
SSUH2	Actinobacteria	-0.067339	0.00334093	0.204999
CABLES1	Erysipelotrichia	0.0314189	0.00335063	0.204999
THRB	Parabacteroides	0.0439094	0.00335572	0.204999
EIF5A2	Actinobacteria.1	0.0481818	0.00334474	0.204999
FOXQ1	Parabacteroides	-0.0641215	0.00335366	0.204999
TC2N	Alistipes	0.0184887	0.00335337	0.204999
ROBO1	Fusobacteria	-0.0721207	0.00335524	0.204999
IFITM2	Actinobacteria	0.0520416	0.00335763	0.204999
C8orf82	Ruminiclostridium_6	-0.0529685	0.00334613	0.204999
LSM14A	Erysipelotrichaceae_UCG-003	0.012075	0.00334002	0.204999
HAS1	Fusobacteriia	-0.104664	0.00336681	0.205176
KIAA2013	Verrucomicrobiales	-0.0300872	0.00337119	0.205176
ADAMTS7	Erysipelotrichaceae	-0.056471	0.00337677	0.205176
ANGPTL2	Bifidobacteriaceae	0.0683056	0.00337691	0.205176
UBL7	Anaerostipes	0.0175243	0.00337437	0.205176
PMAIP1	Coriobacteriia	0.0958917	0.00337005	0.205176
MYO1F	Erysipelotrichaceae_UCG-003	-0.0454394	0.00337256	0.205176
DOCK1	Bifidobacterium	-0.0259984	0.00337415	0.205176
ICOSLG	Tannerellaceae	-0.0154916	0.00337046	0.205176
YDJC	Lachnospira	0.0155573	0.00337338	0.205176
TC2N	Rikenellaceae	0.017662	0.00337181	0.205176
CRABP1	Subdoligranulum	0.0792489	0.00337616	0.205176
LILRB4	Faecalibacterium	0.0645967	0.00336741	0.205176
AHR	Bacteroidetes	-0.0231267	0.00337868	0.205207
ADAMTS9	Coriobacteriaceae	0.118137	0.00338296	0.205314
CYP4F2	Actinobacteria	-0.0910106	0.00338194	0.205314
TXLNG	Ruminiclostridium_5	0.028703	0.00339099	0.205418
APOL2	Erysipelotrichia	-0.0339526	0.0033897	0.205418
FKBP11	Flavonifractor	0.0465794	0.00338796	0.205418
ABCB9	Coprococcus_1	-0.0535503	0.00338725	0.205418
ZNF768	Bifidobacteriaceae	-0.023431	0.0033901	0.205418
ELK3	Coriobacteriaceae	0.0820843	0.00339486	0.205461
DCP1B	Erysipelotrichaceae_UCG-003	0.0167752	0.00339443	0.205461
CCNDBP1	Bifidobacterium	-0.022357	0.00339547	0.205461
IL1R1	Erysipelotrichaceae_UCG-003	-0.0391611	0.00339724	0.205491
APPL1	Parasutterella	0.0348296	0.00339993	0.205578
ARNTL2	Coriobacteriia	0.110502	0.00340142	0.205591
PRSS22	Agathobacter	0.0773801	0.00341555	0.205606
TAB1	Bacilli	0.0141983	0.0034054	0.205606
TIMP1	Veillonellaceae	-0.0468114	0.00341534	0.205606
RAB3IP	Lachnospiraceae_UCG-010	-0.0295267	0.00341367	0.205606
IL10	Ruminiclostridium_6	0.165733	0.00341527	0.205606
SDCBP	Anaerostipes	0.0233029	0.0034145	0.205606
DCP1B	Firmicutes	0.0321726	0.00341161	0.205606
CDK20	Actinobacteria	-0.0465902	0.0034116	0.205606
LRP8	Bifidobacteriaceae	0.0775501	0.00341387	0.205606
ZC3H12A	Actinobacteria	0.0465183	0.00341062	0.205606
FOXQ1	Tannerellaceae	-0.061095	0.00341271	0.205606
DHRS11	Bifidobacterium	-0.0476417	0.00341724	0.205632
USP30	Actinobacteria.1	-0.0222525	0.0034231	0.205908
SLC25A42	Prevotella_9	0.0594481	0.00342442	0.205911
MAP2K7	Erysipelotrichaceae_UCG-003	0.0119295	0.00343133	0.205929
GMCL1	Ruminococcaceae_UCG-002	-0.0196538	0.00343482	0.205929
SLC39A5	Negativicutes	0.0349926	0.0034336	0.205929
AUH	Coriobacteriales	-0.0584634	0.0034325	0.205929
RILPL2	Fusobacteriia	-0.0627543	0.0034344	0.205929
LRP8	Actinobacteria.1	0.0680983	0.00342613	0.205929
ZC3H12A	Bifidobacteriales	0.0459472	0.00343467	0.205929
DPP7	Peptostreptococcaceae	-0.0271127	0.00343462	0.205929
RIPK2	Bifidobacteriales	0.038651	0.00343803	0.205964
CALR	Alistipes	0.0168425	0.00343921	0.205964
PSMB8	Subdoligranulum	-0.0210075	0.00343762	0.205964
SEPHS2	Christensenellaceae_R-7_group	-0.0481833	0.00344184	0.206046
POLRMT	Dorea	-0.0179428	0.00344615	0.206188
EIF3L	Blautia	0.0263819	0.00345381	0.206188
COL4A2	Bifidobacteriaceae	0.0370471	0.00344912	0.206188
STXBP1	Actinobacteria.1	0.0405679	0.00345592	0.206188
SERPING1	Actinobacteria	0.0613553	0.00344933	0.206188
CLDN8	Parabacteroides	0.103246	0.00345295	0.206188
ITLN2	Clostridia	0.190637	0.00345814	0.206188
NNMT	Bifidobacteriaceae	0.0719254	0.00345732	0.206188
TAP1	Agathobacter	0.0302969	0.00345716	0.206188
ZNF124	Intestinibacter	0.024663	0.00344765	0.206188
MRPS18B	Blautia	0.0240107	0.0034537	0.206188
ICOSLG	Parabacteroides	-0.016184	0.00346056	0.206256
SEMA6B	Actinobacteria.1	0.051753	0.00346757	0.206599
HM13	Rikenellaceae	0.0149754	0.00347106	0.206731
ADAMTS7	Erysipelotrichales	-0.0562931	0.00347358	0.206775
ZNF766	Veillonella	-0.0185533	0.00347433	0.206775
IGSF6	Lachnoclostridium	-0.0710933	0.00347596	0.206796
HNF1A	Ruminococcaceae	-0.0243977	0.00347778	0.206829
DEFA5	Anaerostipes	0.14659	0.00348182	0.206918
INPP5J	Coriobacteriaceae	-0.0843364	0.00348063	0.206918
SMAD7	Lachnoclostridium	0.0245557	0.00348784	0.206973
ENG	Coriobacteriaceae	0.0999878	0.0034862	0.206973
CHP2	Bifidobacterium	-0.0672669	0.00348532	0.206973
ARL2	Akkermansia	-0.0275901	0.00348684	0.206973
SF1	Blautia	0.0128194	0.00349399	0.207263
SLC36A1	Christensenellaceae	-0.0543865	0.00350084	0.207594
DHRS3	Actinobacteria	-0.027917	0.00350212	0.207594
SULT1A2	Fusicatenibacter	-0.0463555	0.00350357	0.207605
FAM98C	Actinobacteria.1	-0.0184343	0.00350772	0.207775
ZNF766	Clostridiales	0.0221668	0.00351123	0.207837
AIF1	Clostridiaceae_1	0.103077	0.00351132	0.207837
TC2N	Bifidobacteriaceae	0.027753	0.00351476	0.207889
HLA-F	Subdoligranulum	-0.0365712	0.00351377	0.207889
PIM2	Fusobacteriales	-0.0708117	0.00352941	0.208616
RNF5	Erysipelotrichales	0.0273035	0.00352961	0.208616
CHDH	Actinobacteria	-0.03993	0.00353562	0.208749
ST13	Firmicutes	0.0318377	0.00353592	0.208749
ANKRD27	Erysipelotrichales	0.0168374	0.003537	0.208749
MEP1A	Actinobacteria	-0.0514888	0.00353684	0.208749
MRPS25	Selenomonadales	0.0131125	0.00353831	0.20875
TEX264	Verrucomicrobiae	-0.0249194	0.00353957	0.20875
PHF7	Actinobacteria.1	-0.0257784	0.00354442	0.208754
DERL3	Fusobacteria	-0.078665	0.00354388	0.208754
SMC3	Bacteroidia	-0.017879	0.00354104	0.208754
COL4A2	Bifidobacteriales	0.036747	0.00354496	0.208754
EPC2	Clostridiales	0.0239837	0.00354845	0.208754
CEBPB	Clostridium_sensu_stricto_1	0.0771563	0.0035467	0.208754
SLC35G1	Veillonellaceae	0.0336675	0.00354862	0.208754
ELL2	Bifidobacteriaceae	0.0278922	0.0035514	0.208767
DUOXA1	Clostridiaceae_1	0.17391	0.00355129	0.208767
LOXL2	Collinsella	0.121179	0.00355457	0.208878
HTRA3	Coriobacteriales	0.134973	0.00355682	0.208922
COL4A1	Desulfovibrionaceae	0.0719928	0.00355788	0.208922
SPCS3	Fusicatenibacter	0.0144514	0.00356815	0.209374
ANGPTL2	Bifidobacteriales	0.0675558	0.00356737	0.209374
TRAFD1	Subdoligranulum	-0.0229057	0.00357155	0.209379
LMBRD2	Erysipelotrichaceae_UCG-003	0.0198357	0.0035721	0.209379
ARSJ	Coriobacteriales	0.146999	0.003572	0.209379
DERL3	Fusobacterium	-0.0894316	0.00357373	0.209399
IFNG	Bacteroidetes	-0.095265	0.00357933	0.209426
NR4A3	Coriobacteriales	0.192427	0.00358036	0.209426
MAU2	Clostridium_sensu_stricto_1	-0.0274296	0.00357918	0.209426
HINFP	Prevotellaceae	0.0181867	0.00357827	0.209426
MCTP1	Desulfovibrionaceae	0.0659319	0.00358062	0.209426
CD177	Rikenellaceae	0.0721697	0.00358297	0.209489
SIRPB1	Bifidobacterium	0.104356	0.00358435	0.209494
CGRRF1	Lachnospiraceae	0.0310836	0.00358969	0.209731
IGSF9	Bifidobacteriaceae	-0.0484916	0.00359444	0.209811
CHAD	Bifidobacteriales	-0.0584353	0.00359721	0.209811
NDUFC2	Ruminiclostridium_9	0.0268083	0.00359527	0.209811
COL6A3	Bifidobacteriaceae	0.0605821	0.00359745	0.209811
ZC3H12A	Bifidobacterium	0.0500764	0.00359866	0.209811
PPID	Actinobacteria.1	-0.0161355	0.00359879	0.209811
PDCD4	Bifidobacteriaceae	-0.0367992	0.00360452	0.209995
NUAK2	Oscillibacter	-0.0908794	0.00360387	0.209995
STRADB	Coprobacter	0.0410563	0.00360773	0.210107
BMP8B	Ruminococcaceae	-0.0371318	0.00362096	0.210501
MMP14	Christensenellaceae_R-7_group	0.045787	0.00361731	0.210501
STC1	Actinobacteria	0.100579	0.00362082	0.210501
ADAMTS9	Coriobacteriia	0.117746	0.00362014	0.210501
RPP25L	Bifidobacteriaceae	-0.0224061	0.00361803	0.210501
COL1A1	Bifidobacteriaceae	0.0616416	0.00362252	0.210516
TRERF1	Erysipelotrichaceae_UCG-003	-0.0375151	0.00362555	0.210576
ARL2	Verrucomicrobiales	-0.0255073	0.00362613	0.210576
DERL3	Fusobacteriaceae	-0.0839203	0.00362908	0.210671
ANXA1	Lachnospiraceae_NK4A136_group	0.077344	0.00363213	0.210774
FJX1	Coriobacteriia	0.165609	0.0036346	0.210842
GNA15	Veillonella	-0.0930276	0.00364673	0.210944
ERBB3	Coprobacter	0.0374344	0.00364536	0.210944
COL5A3	Coprobacter	-0.0671128	0.00364478	0.210944
IGSF9	Bifidobacterium	-0.0527608	0.003642	0.210944
DERL3	Enterobacteriales	-0.0341256	0.00364183	0.210944
TPM4	Negativicutes	-0.0233721	0.0036442	0.210944
MLKL	Lachnospiraceae_ND3007_group	0.0685256	0.0036455	0.210944
ARSJ	Actinobacteria.1	0.0674277	0.00364267	0.210944
RNF5	Erysipelotrichia	0.0277528	0.00364876	0.210987
HGF	Bifidobacterium	0.0811178	0.00365187	0.211091
TIMP1	Coriobacteriia	0.124722	0.00365898	0.211154
MRPS25	Veillonella	0.0177692	0.00366003	0.211154
RAF1	Anaerostipes	0.0132497	0.00366203	0.211154
EIF4EBP2	Anaerostipes	0.0293717	0.00365929	0.211154
ZNF592	Anaerostipes	0.0148837	0.00366174	0.211154
ZNF592	Clostridium_sensu_stricto_1	-0.0346366	0.00365684	0.211154
SEMA6B	Bifidobacterium	0.0638195	0.00366164	0.211154
MEOX1	Collinsella	0.160233	0.00366802	0.211318
POLD3	Blautia	0.0235657	0.0036713	0.211318
CCNB1IP1	Ruminococcaceae_UCG-002	-0.0205956	0.00366979	0.211318
SLC25A26	Ruminococcaceae_UCG-002	-0.0177834	0.00367136	0.211318
ZFP91	Firmicutes	0.0311913	0.00366917	0.211318
EIF5A2	Actinobacteria	0.0546484	0.0036765	0.211401
PPFIBP2	Lachnoclostridium	0.0187995	0.00367662	0.211401
ADH6	Ruminococcaceae	-0.0353016	0.0036767	0.211401
LILRB2	Bifidobacterium	0.0841142	0.00368117	0.211509
CHSY1	Coriobacteriales	0.0583909	0.00368017	0.211509
BAIAP3	Faecalibacterium	-0.0274393	0.00368502	0.211622
SRPX2	Ruminococcus_1	0.0912124	0.0036889	0.211622
TC2N	Bifidobacteriales	0.0274657	0.00368964	0.211622
IKBIP	Bifidobacteriales	0.038369	0.00368756	0.211622
HINFP	Alphaproteobacteria	-0.0190634	0.00368872	0.211622
PDPK1	Erysipelotrichaceae_UCG-003	0.0177867	0.00369241	0.211706
NCF4	Fusobacteriaceae	-0.0643501	0.00369925	0.211962
MROH7	Bacilli	-0.0805982	0.00370077	0.211962
TMEM120A	Actinobacteria.1	-0.0294367	0.00370018	0.211962
ANKRD27	Lachnospiraceae_UCG-010	-0.0292024	0.0037065	0.211992
EXOC3L2	Erysipelotrichales	-0.0541783	0.00370548	0.211992
EIF1AD	Lactobacillales	0.0138744	0.00370529	0.211992
PDE4B	Veillonella	-0.0880331	0.00370632	0.211992
MYLIP	Erysipelotrichaceae_UCG-003	0.0249265	0.00371661	0.212115
TXLNG	Bifidobacteriales	-0.0171977	0.00372039	0.212115
ADNP	Anaerostipes	0.00974383	0.0037168	0.212115
CCL2	Desulfovibrionales	0.0963252	0.00371862	0.212115
TFCP2L1	Coprobacter	0.0727068	0.00371253	0.212115
RMDN2	Actinobacteria	-0.0372832	0.00371923	0.212115
ANGPTL2	Coriobacteriia	0.130056	0.00371418	0.212115
PLA2G12B	Faecalibacterium	-0.0616805	0.00371489	0.212115
CLDN8	Tannerellaceae	0.0977805	0.00371784	0.212115
ISCU	Verrucomicrobiae	-0.0164887	0.00372561	0.212339
KLHDC2	Coriobacteriaceae	-0.0343829	0.00372793	0.212397
IFNG	Bacteroidia	-0.0956623	0.00374074	0.213052
PCK2	Faecalibacterium	-0.0278476	0.00374889	0.213144
HADHB	Actinobacteria	-0.028423	0.00374702	0.213144
SLC16A14	Lachnospiraceae_UCG-010	0.100361	0.00374791	0.213144
GPR160	Erysipelotrichia	0.0325133	0.00374413	0.213144
VSIG10	Lachnoclostridium	0.0285343	0.00374661	0.213144
RMDN2	Coriobacteriaceae	-0.070906	0.00375508	0.213245
SSUH2	Bifidobacterium	-0.0720036	0.003755	0.213245
FCN3	Prevotella_9	-0.114323	0.00375592	0.213245
FAR1	Streptococcaceae	0.0178444	0.00375201	0.213245
IKBIP	Bifidobacteriaceae	0.0384897	0.00375989	0.213322
CYP2S1	Lachnospira	0.0484238	0.00375866	0.213322
IARS2	Blautia	0.0215268	0.00376421	0.213493
IFI44	Bacteroides	-0.0534433	0.00376636	0.21354
TBXAS1	Actinobacteria.1	0.043415	0.00377056	0.21363
IL10	Prevotellaceae	-0.0660078	0.00376935	0.21363
CD93	Coriobacteriales	0.10433	0.00377948	0.213763
KRT17	Dialister	-0.0877083	0.00377526	0.213763
DHRS3	Bifidobacteriales	-0.0273717	0.00377842	0.213763
ZNF358	Erysipelotrichaceae_UCG-003	0.0248073	0.00377743	0.213763
MT1M	Bacteroidaceae	0.0759472	0.0037792	0.213763
KLHDC2	Enterobacteriales	0.00946699	0.00378242	0.213815
ARHGAP42	Oscillibacter	-0.0864553	0.00378327	0.213815
SRSF8	Phascolarctobacterium	0.032508	0.00378565	0.213815
C22orf39	Erysipelotrichales	0.0133824	0.0037852	0.213815
CREB3L3	Roseburia	-0.0929626	0.00379866	0.213995
ARMCX3	Prevotellaceae	-0.0200023	0.00379506	0.213995
DHRS12	Verrucomicrobiae	-0.0247146	0.00380024	0.213995
PPP4R4	Bacteroides	-0.0588358	0.00379757	0.213995
RHOQ	Collinsella	0.0809912	0.00379893	0.213995
AUH	Coriobacteriia	-0.0582165	0.00379259	0.213995
SAMD9L	Verrucomicrobiae	0.0534762	0.00379098	0.213995
GM2A	Bacteroidales	-0.0344245	0.0037989	0.213995
LAMB3	Lachnoclostridium	0.0304648	0.00380067	0.213995
ARNTL2	Coriobacteriales	0.108471	0.00381115	0.214094
CDH3	Gammaproteobacteria	-0.0829947	0.00382852	0.214094
SBNO2	Erysipelotrichia	-0.0262616	0.00382584	0.214094
OCEL1	Bifidobacterium	-0.0279766	0.00381268	0.214094
XBP1	Prevotellaceae	-0.0277557	0.00381155	0.214094
PCSK1N	Lachnoclostridium	0.0545126	0.00381528	0.214094
SNAI1	Rhodospirillales	0.0803424	0.00380787	0.214094
CA1	Bacteroidetes	0.113359	0.00381844	0.214094
IL1RN	Agathobacter	0.0805841	0.00382415	0.214094
SLC39A5	Christensenellaceae	-0.0502521	0.00381517	0.214094
RERE	Coprobacter	0.0282843	0.00382871	0.214094
IGFBP7	Coriobacteriia	0.103389	0.00380661	0.214094
GPX8	Veillonella	-0.075487	0.00380496	0.214094
NNMT	Bifidobacteriales	0.0707866	0.00382252	0.214094
ADH6	Bacilli	0.0413014	0.00381168	0.214094
ZNF467	Coriobacteriales	0.111833	0.00382303	0.214094
RNF220	Lachnospiraceae	0.018881	0.00382517	0.214094
SEMA4A	Fusobacterium	-0.0855889	0.00382435	0.214094
COL5A2	Collinsella	0.122219	0.00382846	0.214094
ERCC6	Lachnospira	-0.0179307	0.0038274	0.214094
TBXAS1	Bifidobacterium	0.0537441	0.00383925	0.214351
MOCS1	Bifidobacterium	-0.0577767	0.00383961	0.214351
F2RL2	Bifidobacteriaceae	0.0707405	0.0038411	0.214351
RPP25L	Bifidobacteriales	-0.0221475	0.00383957	0.214351
NUDT16L1	Bifidobacterium	-0.0218843	0.00383555	0.214351
SNN	Bifidobacteriales	0.0519308	0.00384253	0.214351
SLC22A5	Christensenellaceae	-0.0546792	0.00384185	0.214351
ISCU	Bacteroidia	-0.0136681	0.00384418	0.21437
DMBT1	Subdoligranulum	-0.0815985	0.00384722	0.214466
ACVR1B	Coprobacter	0.0345978	0.00384894	0.214488
ZFP41	Bifidobacteriales	-0.0211655	0.00385096	0.214527
PAQR5	Pasteurellaceae	-0.041678	0.00385803	0.214774
FBN1	Coriobacteriia	0.117161	0.00385767	0.214774
SELE	Ruminococcus_2	0.177632	0.00386517	0.214951
TC2N	Bifidobacterium	0.0299324	0.00386517	0.214951
ARL2	Verrucomicrobia	-0.0237705	0.00386319	0.214951
RGS16	Bifidobacteriales	0.0800058	0.00386775	0.215021
SDCBP	Clostridiaceae_1	0.0483874	0.00387232	0.215202
ZMYND15	Peptostreptococcaceae	-0.0431995	0.00388543	0.215857
PHF7	Bifidobacteriaceae	-0.0290556	0.0038877	0.215878
TANK	Agathobacter	0.0130302	0.00388846	0.215878
NCK2	Streptococcaceae	0.0236586	0.00389863	0.215927
MLC1	Actinobacteria.1	0.0778805	0.00389777	0.215927
NCF2	Flavonifractor	0.0724021	0.00389558	0.215927
LBP	Lactobacillales	-0.0784828	0.00389355	0.215927
FMO5	Coprobacter	0.0502198	0.00389408	0.215927
MAML1	Clostridiaceae_1	-0.0275671	0.00389853	0.215927
MT1H	Intestinibacter	-0.0844078	0.00389423	0.215927
DGKD	Erysipelotrichaceae_UCG-003	0.0224807	0.00390189	0.216034
RAB40C	Ruminococcus_2	-0.0392917	0.0039034	0.216044
GUCA2B	Lachnoclostridium	0.0760732	0.00390994	0.216056
ACVR2A	Actinobacteria.1	-0.0233397	0.00390908	0.216056
APOL2	Erysipelotrichaceae_UCG-003	-0.0319063	0.00390939	0.216056
FOXP2	Proteobacteria	0.028445	0.00391291	0.216056
SERPINB9	Oscillibacter	0.165922	0.00391281	0.216056
MYEOV	Bifidobacteriales	0.0859897	0.00391132	0.216056
TMEM45A	Veillonellaceae	-0.0468243	0.00390497	0.216056
BTN3A1	Parabacteroides	-0.0207562	0.00391474	0.216085
ENDOV	Lachnospiraceae	-0.028504	0.00392006	0.216305
DCAF7	Intestinibacter	0.0158841	0.00392688	0.216607
CLNS1A	Lachnospira	0.0182842	0.00392836	0.216616
KLF2	Negativicutes	-0.0513578	0.00393653	0.216773
NMT2	Christensenellaceae	-0.0317735	0.00393401	0.216773
SOCS3	Bifidobacteriaceae	0.0844786	0.00393278	0.216773
HNRNPUL2	Pasteurellaceae	-0.010771	0.00393558	0.216773
FKBP10	Coriobacteriales	0.103723	0.00394193	0.216997
SLC15A3	Lachnoclostridium	-0.0529149	0.00394408	0.217042
HGF	Enterobacteriaceae	-0.0385765	0.00399429	0.217126
SBNO2	Erysipelotrichales	-0.0256281	0.00399002	0.217126
TESK2	Christensenellaceae	-0.0414152	0.00397627	0.217126
ZZEF1	Oscillibacter	-0.0682305	0.00398377	0.217126
PLS3	Actinobacteria.1	0.037223	0.00399415	0.217126
KAT8	Clostridiaceae_1	-0.023825	0.00396441	0.217126
RIPK2	Bifidobacterium	0.0417036	0.0039542	0.217126
CLPTM1	Lachnoclostridium	0.0192824	0.00397431	0.217126
ZNF574	Lachnospiraceae	0.024101	0.00399909	0.217126
UBTF	Verrucomicrobiae	-0.0140336	0.0039588	0.217126
MEP1A	Bifidobacterium	-0.0550644	0.00396405	0.217126
AUP1	Blautia	0.0191063	0.00399013	0.217126
SLC36A1	Christensenellaceae_R-7_group	-0.0597213	0.00398008	0.217126
EXOC3L2	Erysipelotrichaceae	-0.0537976	0.00396172	0.217126
LILRB2	Bifidobacteriales	0.0761273	0.00399216	0.217126
GGT7	Bacteroidia	0.0246472	0.00398045	0.217126
VPS4A	Lachnospira	0.015428	0.00394919	0.217126
CABLES1	Erysipelotrichaceae	0.0302344	0.00399178	0.217126
WDTC1	Lachnospiraceae	0.024471	0.00395108	0.217126
RRNAD1	Actinobacteria	-0.0181116	0.00394784	0.217126
PIK3R1	Bacteroidia	-0.0199833	0.00400191	0.217126
NR6A1	Actinobacteria.1	-0.0290652	0.00396322	0.217126
USP12	Blautia	0.0215093	0.00399898	0.217126
ACOX1	Bifidobacteriales	-0.043012	0.00395556	0.217126
DHRS3	Bifidobacterium	-0.029806	0.00398665	0.217126
COL6A3	Bifidobacteriales	0.0595833	0.00399866	0.217126
ADAMTS9	Desulfovibrionaceae	0.0695393	0.00397429	0.217126
RPP25L	Ruminiclostridium_6	-0.0452097	0.00397486	0.217126
TMEM170A	Bifidobacterium	-0.0256304	0.00395776	0.217126
CCNDBP1	Actinobacteria	-0.0203186	0.00395055	0.217126
ACSF2	Lachnoclostridium	0.0455733	0.00398786	0.217126
NUDT16L1	Actinobacteria	-0.0201288	0.00398758	0.217126
CDKN2AIP	Ruminococcaceae_UCG-003	-0.0184872	0.00400427	0.217126
ENDOV	Anaerostipes	-0.0185647	0.00399153	0.217126
GPR160	Erysipelotrichales	0.0316716	0.00397116	0.217126
RNF220	Bacilli	0.0130155	0.00400241	0.217126
PLA2G4E	Erysipelotrichia	-0.0766753	0.00398108	0.217126
S100A4	Veillonella	-0.0506704	0.00396492	0.217126
SEMA4A	Fusobacteriia	-0.0806639	0.00396138	0.217126
GM2A	Bacteroidia	-0.0341516	0.00400326	0.217126
MT1F	Fusicatenibacter	-0.052907	0.00400354	0.217126
SOX18	Collinsella	0.13144	0.00400306	0.217126
PSMB8	Tannerellaceae	-0.0153567	0.00399914	0.217126
HLA-E	Anaerostipes	0.023713	0.00400273	0.217126
KRT17	Actinobacteria.1	0.0820005	0.00401051	0.217246
SLC25A34	Actinobacteria	-0.0508016	0.00401005	0.217246
ROBO1	Fusobacteriaceae	-0.0756759	0.00400981	0.217246
HTRA3	Collinsella	0.151437	0.00401399	0.217363
PTGS2	Agathobacter	0.0916814	0.00401559	0.217377
NRIP3	Bilophila	0.144934	0.00401994	0.217396
COL4A1	Coriobacteriales	0.118343	0.00401944	0.217396
MT1H	Fusicatenibacter	-0.0665786	0.00401841	0.217396
MT1M	Pasteurellaceae	-0.064488	0.00402267	0.217471
PSD4	Coprobacter	0.0221262	0.00402489	0.217519
SLC13A2	Selenomonadales	0.0782818	0.00405083	0.217524
MYLIP	Actinobacteria.1	-0.0240115	0.00405903	0.217524
MRC2	Coriobacteriia	0.109472	0.00404808	0.217524
UBA6	Actinobacteria.1	0.0150426	0.00408639	0.217524
ACSL4	Actinobacteria.1	0.0406877	0.00407225	0.217524
MAP2K7	Flavonifractor	-0.014636	0.00403925	0.217524
ANGPT2	Bilophila	0.128791	0.00408266	0.217524
DERL3	Enterobacteriaceae	-0.0333994	0.00405706	0.217524
NCF4	Fusobacterium	-0.0677984	0.00404859	0.217524
PIM2	Fusobacteriaceae	-0.0693834	0.00406211	0.217524
SMC3	Clostridiales	0.0253046	0.00408607	0.217524
IFNG	Bacteroidales	-0.0949832	0.00407972	0.217524
CHPT1	Flavonifractor	-0.0331225	0.00405674	0.217524
AUP1	Erysipelotrichaceae_UCG-003	0.0142684	0.00402999	0.217524
RHOU	Bifidobacteriaceae	-0.0421963	0.00405727	0.217524
CD274	Bacteroidaceae	-0.0488135	0.00403883	0.217524
SLC36A1	Ruminococcaceae_UCG-002	-0.0364265	0.0040724	0.217524
CCDC93	Veillonella	0.0199341	0.0040283	0.217524
CCL4	Clostridiaceae_1	0.151609	0.00404497	0.217524
CCL4	Lachnospiraceae	0.110281	0.0040814	0.217524
EXOC3L2	Erysipelotrichaceae_UCG-003	-0.0522329	0.00404607	0.217524
SPOCD1	Erysipelotrichaceae	-0.0693569	0.00408037	0.217524
ITGAV	Oscillibacter	-0.0603302	0.00405435	0.217524
PEX5	Ruminococcus_2	-0.0238439	0.00406722	0.217524
TM4SF5	Ruminococcaceae	-0.0410206	0.00403965	0.217524
PLEKHA6	Bacteroidales	0.021255	0.00404331	0.217524
AUH	Intestinibacter	0.0299677	0.00408193	0.217524
SLC16A1	Ruminococcaceae	-0.0450344	0.00406807	0.217524
PDIA4	Blautia	0.0343302	0.00406544	0.217524
UBE2Q1	Clostridia	0.0209798	0.00407948	0.217524
IGSF8	Erysipelotrichaceae	0.0179895	0.00406766	0.217524
DEFA6	Barnesiellaceae	-0.152061	0.00408643	0.217524
IKBIP	Veillonella	-0.0455462	0.00404992	0.217524
CLEC4E	Actinobacteria.1	0.0869585	0.00405002	0.217524
TMEM170A	Bifidobacteriales	-0.0233201	0.00408522	0.217524
ACSF2	Fusicatenibacter	-0.0369468	0.00405718	0.217524
ACSF2	Coriobacteriia	-0.0899018	0.00408282	0.217524
NOD2	Erysipelotrichaceae_UCG-003	-0.0723862	0.00408601	0.217524
DDIT4	Odoribacter	-0.0467116	0.00408499	0.217524
SLC16A5	Faecalibacterium	-0.0270516	0.0040491	0.217524
SH3RF3	Coriobacteriia	0.0877548	0.00405425	0.217524
CD300LB	Ruminiclostridium_6	0.14067	0.0040407	0.217524
CMTM4	Erysipelotrichaceae_UCG-003	0.0251477	0.00402967	0.217524
COL4A1	Desulfovibrionales	0.0708682	0.00408075	0.217524
PIM3	Lachnospiraceae_ND3007_group	0.0745076	0.00407086	0.217524
COL5A2	Enterobacteriaceae	-0.0292703	0.00403216	0.217524
POMGNT1	Lactobacillales	0.0183156	0.00412484	0.217537
SIRPB1	Actinobacteria	0.0949198	0.0041321	0.217537
DHRS12	Intestinibacter	0.0205032	0.00408882	0.217537
SLC7A5	Collinsella	0.128551	0.00410201	0.217537
CCL2	Actinobacteria.1	0.0729889	0.00412522	0.217537
PRKAR1A	Lachnospiraceae	0.025067	0.00410857	0.217537
COL7A1	Anaerostipes	-0.0800002	0.00413109	0.217537
ELL2	Bifidobacterium	0.029899	0.00413012	0.217537
GIPC1	Bacteroidales	0.0317202	0.00411558	0.217537
CCL4	Actinobacteria	0.0800135	0.00412384	0.217537
SPATA6	Prevotella_9	-0.0345228	0.00410591	0.217537
STX11	Coriobacteriia	0.143477	0.00409213	0.217537
PAQR5	Haemophilus	-0.0435396	0.00410505	0.217537
PAQR5	Rikenellaceae	0.0359506	0.00411793	0.217537
PLEKHA6	Bacteroidetes	0.020984	0.00410546	0.217537
RNF145	Selenomonadales	-0.0261147	0.00412769	0.217537
PDCD4	Bifidobacterium	-0.0395244	0.00411567	0.217537
PDIA4	Alistipes	0.018809	0.00411733	0.217537
RMND1	Bifidobacteriales	-0.0225906	0.00410291	0.217537
ZYX	Veillonellaceae	-0.0183377	0.00410582	0.217537
IGSF8	Bacilli	0.0185895	0.00409326	0.217537
KLHDC2	Enterobacteriaceae	0.00928617	0.00412582	0.217537
ZNF3	Ruminococcus_2	-0.0259139	0.00411159	0.217537
MLKL	Bifidobacterium	0.0351293	0.00411227	0.217537
ZNF768	Bifidobacteriales	-0.0228404	0.00409527	0.217537
KCND3	Faecalibacterium	0.057747	0.0040969	0.217537
ZNF57	Flavonifractor	-0.0315847	0.00409976	0.217537
TMEM125	Lachnospira	0.0250048	0.00409519	0.217537
TSHZ1	Actinobacteria	-0.0303928	0.00412982	0.217537
PYCR1	Blautia	0.0555063	0.00412563	0.217537
ZBTB7C	Coprobacter	0.054554	0.00412067	0.217537
RXRB	Erysipelotrichaceae_UCG-003	0.0103606	0.00410351	0.217537
HLA-F	Bacteroides	-0.0379265	0.00412123	0.217537
C8orf82	Oscillibacter	-0.0710028	0.00411215	0.217537
POLD3	Fusicatenibacter	0.0152098	0.00413457	0.217597
MEOX1	Coriobacteriales	0.139134	0.00413805	0.217638
BTN3A1	Tannerellaceae	-0.019686	0.00415223	0.217638
MAP1LC3A	Coprococcus_3	-0.0355678	0.0041548	0.217638
STS	Alphaproteobacteria	0.0323473	0.00414566	0.217638
SPIN1	Lachnospiraceae_UCG-010	-0.0266087	0.00414577	0.217638
COL1A1	Coriobacteriales	0.116075	0.00415264	0.217638
PRKCSH	Coprobacter	0.0204373	0.00415307	0.217638
ADAMTS7	Erysipelotrichia	-0.0563488	0.00413831	0.217638
AFG3L2	Bacilli	0.0264937	0.00415	0.217638
THRB	Tannerellaceae	0.0409704	0.00414775	0.217638
TMPRSS3	Ruminococcaceae_UCG-005	-0.139322	0.00415539	0.217638
LMBRD2	Ruminococcaceae_UCG-002	-0.0190935	0.00415412	0.217638
FOXO4	Actinobacteria.1	-0.0243448	0.00415026	0.217638
MME	Bacteroidia	-0.102896	0.00414718	0.217638
SOX18	Actinobacteria.1	0.0529541	0.00414172	0.217638
JAK2	Bacteroidaceae	-0.0210529	0.00415852	0.217658
SF1	Bifidobacteriales	0.010358	0.0041598	0.217658
GALNTL6	Intestinibacter	0.0867602	0.0041598	0.217658
TMEM132A	Bifidobacterium	0.0686496	0.00416166	0.217684
SMC3	Clostridia	0.0253949	0.0041643	0.217684
GM2A	Actinobacteria.1	0.0300915	0.00416421	0.217684
RPP14	Bacilli	0.015889	0.00416609	0.217708
ELL2	Prevotella_9	-0.0334926	0.00416993	0.217716
CCNDBP1	Intestinibacter	0.0200314	0.00416923	0.217716
BATF2	Lachnospiraceae_UCG-010	0.0670755	0.00417026	0.217716
CCDC115	Erysipelotrichales	0.0191219	0.00417357	0.217819
VIPR1	Bifidobacteriaceae	-0.0392809	0.00417501	0.217824
ABCG2	Actinobacteria.1	-0.0733318	0.00418214	0.217847
PTPN12	Negativicutes	-0.0157659	0.00418197	0.217847
SLC25A34	Bifidobacterium	-0.0547547	0.00417694	0.217847
F2RL2	Bifidobacteriales	0.069725	0.00418058	0.217847
FCGR3A	Verrucomicrobia	0.0884526	0.00418156	0.217847
UBE2Q1	Lachnospira	0.0138629	0.00418454	0.217902
SPARC	Coriobacteriaceae	0.102965	0.0041863	0.217924
FAM13B	Fusobacterium	-0.0218359	0.00419315	0.218002
GMCL1	Blautia	0.0262992	0.00419018	0.218002
BLCAP	Erysipelotrichia	0.0168349	0.00419185	0.218002
ZNF415	Faecalibacterium	0.0356952	0.0041925	0.218002
USP30	Bifidobacterium	-0.0269993	0.00419897	0.218101
ZNF768	Actinobacteria	-0.0230438	0.00419907	0.218101
CD55	Negativicutes	-0.0527623	0.00419879	0.218101
F2R	Actinobacteria	0.0495146	0.00420173	0.21817
CRBN	Erysipelotrichales	0.0171641	0.00420623	0.218233
IL1R2	Tannerellaceae	0.0485508	0.0042083	0.218233
CAPN2	Alistipes	0.0202439	0.0042081	0.218233
RNF183	Prevotella_9	-0.100721	0.00420485	0.218233
HGF	Escherichia/Shigella	-0.0394885	0.00423671	0.218668
NUCB2	Fusicatenibacter	0.0321508	0.00422368	0.218668
TXLNG	Bifidobacteriaceae	-0.0170475	0.00423126	0.218668
SLC17A9	Anaerostipes	-0.0714379	0.00422088	0.218668
AMMECR1	Anaerostipes	0.0168801	0.00421953	0.218668
KLF2	Oscillibacter	0.159207	0.00423737	0.218668
EXOC3L2	CAG-56	-0.134594	0.00422108	0.218668
CHSY1	Fusobacteriaceae	-0.039087	0.00423152	0.218668
NMT2	Christensenellaceae_R-7_group	-0.0350933	0.00423179	0.218668
RMND1	Actinobacteria	-0.0227758	0.00423361	0.218668
TMPRSS3	Faecalibacterium	-0.0456122	0.00423256	0.218668
ANXA5	Prevotellaceae	-0.0296668	0.00423952	0.218668
TMEM170A	Actinobacteria	-0.0234974	0.00423801	0.218668
WSCD1	Oscillibacter	-0.137195	0.00423042	0.218668
USP18	Roseburia	0.0371335	0.00422955	0.218668
MT1M	Haemophilus	-0.0674484	0.00423226	0.218668
C22orf39	Erysipelotrichaceae	0.0132206	0.00423877	0.218668
PSPN	Ruminiclostridium_9	0.0273195	0.00424258	0.218687
GPR160	Erysipelotrichaceae	0.0314494	0.00424147	0.218687
ZNF821	Prevotella_9	0.0362641	0.00424508	0.218746
ADAMTS2	Lachnoclostridium	-0.0717093	0.0042479	0.218753
SUN2	Oscillibacter	-0.0613241	0.00424785	0.218753
HNF1A	Coprobacter	0.036455	0.00425049	0.218817
NR6A1	Lachnospiraceae_NK4A136_group	-0.0368929	0.00425185	0.218818
STS	Rikenellaceae	0.0236879	0.00425609	0.218899
ANO5	Campylobacterales	-0.0809471	0.00425528	0.218899
SERPINB9	Bifidobacteriaceae	0.0588501	0.00425857	0.218957
OCEL1	Bifidobacteriales	-0.0252356	0.00426	0.218961
RAB27B	Blautia	0.043128	0.00427875	0.218978
TESC	Veillonellaceae	-0.0496961	0.00427751	0.218978
SLC39A14	Lachnoclostridium	0.0237865	0.00428386	0.218978
NAMPT	Intestinibacter	0.0340383	0.0042798	0.218978
IL1R1	Prevotella_9	-0.0516636	0.00428289	0.218978
RAB17	Negativicutes	0.03029	0.00426862	0.218978
ANXA1	Actinobacteria	0.0680671	0.00426974	0.218978
REPS1	Erysipelotrichaceae_UCG-003	0.0114444	0.00428454	0.218978
MUC4	Lachnospiraceae_NK4A136_group	0.0691058	0.0042794	0.218978
AGPAT3	Ruminococcaceae	-0.018135	0.0042819	0.218978
PGAP3	Oscillibacter	-0.0837826	0.00426818	0.218978
ADAMTS9	Desulfovibrionales	0.0689093	0.00428099	0.218978
TEX264	Akkermansiaceae	-0.0242082	0.00427926	0.218978
ACSF2	Coriobacteriaceae	-0.0891312	0.00426264	0.218978
KLK6	Christensenellaceae	0.122968	0.00428099	0.218978
ANO5	Campylobacteraceae	-0.0795323	0.00427512	0.218978
ANO5	Epsilonbacteraeota	-0.0742887	0.0042691	0.218978
SEPHS2	Lachnospiraceae_NK4A136_group	-0.036593	0.00427411	0.218978
NRG1	Actinobacteria	0.0757006	0.00429	0.219188
FAM13B	Fusobacteriia	-0.0206042	0.00429352	0.219299
SMC3	Bacteroidales	-0.0175476	0.00429759	0.219301
LYPD5	Flavonifractor	0.096847	0.0042965	0.219301
ENTPD5	Actinobacteria.1	-0.0372127	0.00429544	0.219301
CHDH	Flavonifractor	-0.0438074	0.00429918	0.219304
SLC2A3	Veillonella	-0.08358	0.00430439	0.219304
XBP1	Rhodospirillales	0.0342453	0.0043062	0.219304
TAB1	Lactobacillales	0.0138483	0.0043038	0.219304
PPP4R4	Bacteroidaceae	-0.0558639	0.00430734	0.219304
TMEM165	Bifidobacteriaceae	0.0207536	0.00430432	0.219304
ITGA5	Coriobacteriaceae	0.116235	0.00430843	0.219304
ASB13	Ruminococcaceae	-0.0274933	0.00430225	0.219304
CRAT	Christensenellaceae_R-7_group	-0.0474284	0.0043123	0.219314
ENG	Collinsella	0.110785	0.00431266	0.219314
LIPH	Rikenellaceae	0.0189447	0.00431232	0.219314
FAM168B	Anaerostipes	0.0154484	0.0043188	0.219335
AQP3	Bifidobacteriales	0.0601094	0.00431981	0.219335
RNF135	Bifidobacteriaceae	-0.0233866	0.00431794	0.219335
ZFP91	Erysipelotrichaceae_UCG-003	0.0159703	0.00431577	0.219335
HSD3B1	Actinobacteria.1	-0.0874055	0.00431935	0.219335
OCEL1	Actinobacteria.1	-0.0222442	0.00433033	0.219664
RNF135	Oscillibacter	-0.0653112	0.00432809	0.219664
SULT1A2	Bifidobacteriaceae	-0.0573531	0.00432963	0.219664
KLF2	Fusobacteriia	-0.0743286	0.00433229	0.219695
ME1	Coprobacter	-0.0634416	0.00434439	0.22024
GPR155	Lachnoclostridium	-0.0374161	0.00434789	0.220348
NUCB2	Actinobacteria.1	0.0356351	0.0043534	0.220422
RUNX1	Marinifilaceae	-0.0200677	0.00435329	0.220422
LIMK2	Alistipes	0.0122894	0.00435198	0.220422
MRPL34	Intestinibacter	0.0256709	0.00435486	0.220428
IL1A	Selenomonadales	-0.0928853	0.00436779	0.220534
TREM1	Erysipelotrichia	-0.097937	0.0043638	0.220534
LILRB2	Actinobacteria.1	0.0665667	0.00436596	0.220534
CA1	Bacteroidia	0.112701	0.0043675	0.220534
CA1	Bacteroidales	0.112974	0.00436211	0.220534
SULT1A2	Christensenellaceae_R-7_group	-0.0828152	0.00436707	0.220534
HLA-F	Bacteroidaceae	-0.0362846	0.00435882	0.220534
MT1A	Coprococcus_1	0.134817	0.00436374	0.220534
ZFP41	Bifidobacteriaceae	-0.0209833	0.00437099	0.220627
PHF7	Clostridiaceae_1	-0.0545616	0.00438736	0.220646
CRAT	Christensenellaceae	-0.042522	0.00438446	0.220646
SENP6	Prevotella_9	0.0198284	0.00438536	0.220646
SPATA6	Bacilli	0.0269281	0.00437881	0.220646
CHAD	Oscillibacter	-0.16064	0.00437304	0.220646
PMAIP1	Coriobacteriales	0.092604	0.0043856	0.220646
NFKBIZ	Subdoligranulum	-0.0360014	0.00438763	0.220646
PITPNC1	Coriobacteriia	0.0869358	0.00438163	0.220646
ZYX	Lachnospiraceae	0.0351987	0.00438389	0.220646
LMBRD2	Lactobacillales	0.0206245	0.00437537	0.220646
SF1	Bifidobacteriaceae	0.0103514	0.00438682	0.220646
SULT1A2	Bifidobacteriales	-0.0569774	0.00438242	0.220646
PMAIP1	Clostridiaceae_1	0.0921939	0.0043909	0.22065
RILPL2	Veillonellaceae	-0.0334964	0.00439043	0.22065
THBD	Rhodospirillales	0.0654912	0.00439177	0.22065
EPB41L2	Ruminococcaceae_UCG-005	0.062384	0.00441721	0.22073
IGSF9	Actinobacteria.1	-0.0416609	0.00440895	0.22073
POMGNT1	Bacilli	0.0181785	0.00440235	0.22073
ITGA6	Lachnospira	0.0265767	0.004414	0.22073
ELK3	Actinobacteria.1	0.0365875	0.00440616	0.22073
FAM172A	Ruminococcaceae_UCG-003	-0.0217685	0.00441028	0.22073
CRBN	Erysipelotrichaceae	0.0170827	0.00439788	0.22073
STAT1	Bacteroidaceae	-0.0323518	0.00440476	0.22073
ACADM	Bifidobacterium	-0.0384228	0.0044191	0.22073
ASPHD2	Bifidobacteriales	0.048561	0.00440119	0.22073
NHSL1	Coprobacter	0.0380061	0.00441007	0.22073
HADHB	Bifidobacteriaceae	-0.0277364	0.00442048	0.22073
ZMYND15	Anaerostipes	-0.0419313	0.00440425	0.22073
SNX30	Lachnoclostridium	0.0322734	0.00441669	0.22073
MARVELD1	Haemophilus	-0.0260503	0.0043983	0.22073
SSU72	Lachnospira	0.0157488	0.00441537	0.22073
DDIT4	Marinifilaceae	-0.0427634	0.00439488	0.22073
CCR10	Fusobacteriaceae	-0.0990381	0.00441084	0.22073
ZBTB7C	Bacteroidetes	0.0426841	0.00441958	0.22073
RNF5	Erysipelotrichaceae_UCG-003	0.0259373	0.00441332	0.22073
ASPHD2	Bifidobacteriaceae	0.0487894	0.00442243	0.22076
HADHB	Collinsella	-0.0602475	0.00442406	0.220773
ALDH9A1	Intestinibacter	0.0210317	0.00442694	0.220849
GTF3C2	Lachnospiraceae	0.019452	0.00443169	0.220951
PTPN12	Bifidobacterium	0.0190946	0.00443166	0.220951
ZNF358	Coprobacter	0.0336753	0.00443322	0.220959
ACVR1B	Actinobacteria	-0.0274711	0.00443821	0.22114
SLC2A3	Fusobacteria	-0.0847661	0.00445425	0.221215
HAS1	Fusobacteriales	-0.101378	0.00446687	0.221215
RHOU	Actinobacteria	-0.0420305	0.00445502	0.221215
TGFBI	Actinobacteria.1	0.0446883	0.00446622	0.221215
ZNFX1	Ruminococcaceae_UCG-005	0.0526703	0.0044566	0.221215
SEC14L1	Fusobacteria	-0.0322828	0.00446378	0.221215
PIAS3	Intestinibacter	-0.0218714	0.0044647	0.221215
ANGPTL2	Bifidobacterium	0.0722437	0.00444388	0.221215
AFG3L2	Anaerostipes	0.024764	0.0044536	0.221215
AMT	Lactobacillales	0.0266477	0.00444833	0.221215
ERLIN2	Anaerostipes	0.0202703	0.00444662	0.221215
ERLIN2	Erysipelotrichaceae_UCG-003	0.0202486	0.00444923	0.221215
PGAP2	Ruminococcus_2	-0.0331477	0.00445177	0.221215
RMND1	Bifidobacteriaceae	-0.0225001	0.00446097	0.221215
LRP8	Actinobacteria	0.0758388	0.00444852	0.221215
GFM1	Lactobacillales	0.0190748	0.00446558	0.221215
MRPL48	Blautia	0.0235784	0.0044421	0.221215
TSHZ1	Actinobacteria.1	-0.0263039	0.00446051	0.221215
SOCS3	Bifidobacteriales	0.0829159	0.00444432	0.221215
HNRNPUL2	Pasteurellales	-0.0107434	0.0044642	0.221215
TGFBI	Bifidobacteriaceae	0.0508618	0.00447402	0.221232
CXCL9	Bacteroidetes	-0.108246	0.00447315	0.221232
ASRGL1	Agathobacter	0.044177	0.0044721	0.221232
CAPN2	Rikenellaceae	0.0192202	0.00447135	0.221232
PSMB8	Parabacteroides	-0.0158904	0.00447355	0.221232
SLC7A5	Erysipelotrichaceae_UCG-003	-0.0529245	0.00448711	0.221323
COL1A1	Desulfovibrionaceae	0.0691071	0.0044808	0.221323
PRKAR1A	Bifidobacterium	0.0195208	0.00448808	0.221323
CTSC	Prevotella_9	-0.0333994	0.00448749	0.221323
IFI6	Bacteroides	-0.0511046	0.00448782	0.221323
SAP30L	Anaerostipes	0.0207655	0.00448363	0.221323
AQP7	Lachnoclostridium	0.0721228	0.00448435	0.221323
GFM1	Lachnospiraceae	0.0275153	0.0044819	0.221323
MAF1	Erysipelotrichaceae_UCG-003	0.0148869	0.00448226	0.221323
RNF167	Firmicutes	0.0285183	0.00449238	0.221417
AMT	Bacilli	0.0266095	0.00449271	0.221417
GIPC1	Bacteroidetes	0.0310621	0.00449712	0.2215
SOWAHA	Actinobacteria	-0.0449706	0.00449625	0.2215
PFKL	Akkermansiaceae	-0.0267567	0.00450221	0.221684
WDR44	Flavonifractor	0.0318234	0.00450474	0.221741
ASTE1	Bifidobacteriaceae	-0.0239025	0.00450962	0.221804
CGRRF1	Erysipelotrichaceae_UCG-003	0.0197665	0.00450869	0.221804
CASP5	Lachnospiraceae_UCG-010	0.0856134	0.0045101	0.221804
IL1R2	Bacteroidales	0.0767981	0.00451381	0.22192
ECM1	Bifidobacteriaceae	0.0487295	0.00452058	0.222059
RRM2	Fusicatenibacter	0.0433064	0.0045185	0.222059
FAM53B	Coprobacter	0.0266657	0.00452074	0.222059
PRDM1	Clostridiales	0.0610958	0.00452448	0.222176
CXCL2	Erysipelotrichia	-0.0859851	0.0045304	0.222236
DCAF7	Firmicutes	0.0271552	0.00452937	0.222236
FBN1	Bifidobacteriaceae	0.059845	0.00453116	0.222236
SEMA4A	Fusobacteriaceae	-0.0789646	0.00452953	0.222236
BCAT1	Coriobacteriales	0.14354	0.00454588	0.222495
BTN3A3	Bacteroides	-0.0305195	0.00454104	0.222495
LIPH	Alistipes	0.0197078	0.00453802	0.222495
CEBPB	Lachnospiraceae	0.049457	0.00454492	0.222495
ENDOV	Actinobacteria	-0.0203698	0.00454471	0.222495
C6orf120	Lactobacillales	0.0188724	0.00454317	0.222495
SEMA4A	Enterobacteriales	-0.0321094	0.00454602	0.222495
IGSF8	Lactobacillales	0.0183786	0.00455126	0.222617
AIF1	Lachnoclostridium	-0.0512119	0.00455078	0.222617
CD177	Bacteroidetes	0.109177	0.00455261	0.222617
SIDT2	Agathobacter	-0.0197257	0.00455812	0.22282
MGLL	Alistipes	0.0202044	0.00456688	0.222916
IMPDH1	Bifidobacteriaceae	0.0366751	0.00456867	0.222916
ABHD14B	Erysipelotrichia	0.022234	0.00456206	0.222916
FAM20B	Ruminococcus_1	0.025264	0.00456968	0.222916
MRAS	Coriobacteriia	0.109959	0.00456801	0.222916
ACOX1	Actinobacteria	-0.0428338	0.0045631	0.222916
LMBRD2	Intestinibacter	0.021337	0.00456639	0.222916
SLC13A2	Negativicutes	0.0786888	0.00458672	0.222944
SELE	Clostridiaceae_1	0.21144	0.00457473	0.222944
SLC46A1	Faecalibacterium	-0.0633225	0.0045845	0.222944
CXCL2	Erysipelotrichaceae_UCG-003	-0.0819314	0.00458656	0.222944
SLC25A36	Streptococcaceae	0.0170849	0.00458721	0.222944
FOXP2	Gammaproteobacteria	0.027888	0.00457947	0.222944
SLC39A5	Selenomonadales	0.0332733	0.00458462	0.222944
ZYX	Selenomonadales	-0.0221781	0.00457273	0.222944
MOAP1	Erysipelotrichia	0.0159701	0.00458458	0.222944
MYEOV	Bifidobacteriaceae	0.084958	0.00457602	0.222944
COL5A2	Desulfovibrionaceae	0.0633024	0.00457565	0.222944
BAG6	Lachnoclostridium	0.0137629	0.00458805	0.222944
HLA-E	Subdoligranulum	-0.0217069	0.0045772	0.222944
DERA	Anaerostipes	0.0243486	0.00458962	0.222949
FAM83F	Escherichia/Shigella	0.0140109	0.00459088	0.222949
IL22	Akkermansiaceae	0.0900673	0.00459645	0.223086
SERPINB9	Bifidobacteriales	0.0580491	0.00459579	0.223086
MARVELD1	Pasteurellales	-0.024925	0.00460006	0.223195
CCL3	Clostridium_sensu_stricto_1	0.17482	0.00460674	0.223253
TMEM38B	Intestinibacter	0.0349032	0.0046067	0.223253
JAK2	Bifidobacteriaceae	0.0243979	0.00460584	0.223253
MARVELD1	Pasteurellaceae	-0.0246428	0.00460365	0.223253
EPN2	Rikenellaceae	0.0142066	0.00461554	0.223347
SLC19A3	Bifidobacteriales	-0.0573132	0.00461265	0.223347
MBTPS1	Blautia	0.0143461	0.00461324	0.223347
GFI1B	Ruminococcus_1	0.0995571	0.00461043	0.223347
ARSJ	Coriobacteriaceae	0.143303	0.00461504	0.223347
QKI	Coriobacteriales	0.0944223	0.0046207	0.223397
USP35	Peptostreptococcaceae	-0.0293924	0.00462056	0.223397
MT1M	Pasteurellales	-0.0642294	0.00462004	0.223397
FEZ2	Erysipelotrichaceae_UCG-003	0.0171721	0.00462263	0.223425
THBD	Alphaproteobacteria	0.0547584	0.00462917	0.223648
MRPS18B	Anaerostipes	0.0174037	0.00463	0.223648
SEMA4A	Fusobacteriales	-0.0791801	0.00463196	0.223676
GNA15	Bifidobacteriaceae	0.075957	0.00463744	0.223677
TFPI2	Rhodospirillales	0.0988443	0.00464984	0.223677
PIK3R3	Flavonifractor	0.037009	0.00464929	0.223677
LUM	Lachnoclostridium	-0.0621256	0.00463823	0.223677
IGSF3	Anaerostipes	0.0284702	0.00464922	0.223677
DHRS4	Anaerostipes	0.0273492	0.00463846	0.223677
PDPN	Bifidobacteriaceae	0.0776141	0.00464372	0.223677
ROBO1	Fusobacteriales	-0.0748585	0.00463744	0.223677
HTRA3	Coriobacteriaceae	0.131423	0.00464526	0.223677
ENDOV	Negativicutes	0.0180492	0.00464224	0.223677
SOX18	Veillonella	-0.0709931	0.00464891	0.223677
MROH6	Bacteroidales	0.0440612	0.00464703	0.223677
SLC10A5	Peptostreptococcaceae	-0.0451426	0.00463988	0.223677
TPM4	Lachnospiraceae_NK4A136_group	0.028603	0.00465353	0.223722
SLC35G1	Ruminococcus_2	-0.0715726	0.00465273	0.223722
NGEF	Veillonellaceae	0.0186981	0.00465902	0.223854
JUNB	Ruminococcaceae_UCG-013	0.0765928	0.00465889	0.223854
GOLT1B	Peptostreptococcaceae	0.018381	0.004666	0.223897
PIK3R3	Lachnospiraceae_UCG-010	0.0530613	0.00466678	0.223897
WFIKKN1	Blautia	-0.0764349	0.00466426	0.223897
PODXL	Collinsella	0.0953263	0.00466477	0.223897
SEPHS2	Coriobacteriia	-0.0620289	0.00466577	0.223897
MLC1	Bifidobacteriaceae	0.086901	0.00467182	0.224007
WFIKKN1	Actinobacteria.1	-0.0555647	0.00467054	0.224007
NFKBIZ	Flavonifractor	0.0479936	0.00467329	0.224011
KLHDC3	Anaerostipes	0.0170689	0.00467518	0.224036
CDH3	Veillonellaceae	-0.0897919	0.00467669	0.224042
TCIRG1	Firmicutes	-0.0461538	0.00468099	0.22405
ANKRD22	Lachnospiraceae_NK4A136_group	0.0642363	0.00468012	0.22405
MME	Bacteroidales	-0.101754	0.00468044	0.22405
ZNF592	Clostridiaceae_1	-0.0304883	0.0046845	0.224151
SOCS3	Actinobacteria.1	0.072787	0.00468585	0.224151
ELL2	Bifidobacteriales	0.026916	0.00468876	0.224174
LIMK2	Rikenellaceae	0.0116492	0.00468907	0.224174
ATP10D	Bacteroidetes	-0.0273846	0.00469264	0.224213
BAG3	Clostridium_sensu_stricto_1	0.0636826	0.00469164	0.224213
VASH1	Bifidobacteriaceae	0.0485024	0.00469705	0.224298
XBP1	Prevotella_9	-0.0403886	0.00470458	0.224298
COL1A1	Bifidobacteriales	0.0595884	0.00470387	0.224298
KLHDC3	Akkermansiaceae	-0.0223275	0.00470318	0.224298
ZNF317	Erysipelotrichaceae_UCG-003	0.0104612	0.00470351	0.224298
ECM1	Bifidobacterium	0.0528559	0.00470545	0.224298
ECM1	Bifidobacteriales	0.048263	0.00470111	0.224298
THBD	Actinobacteria.1	0.0556609	0.00469987	0.224298
RCN1	Blautia	0.0367403	0.0047115	0.224314
DDX49	Verrucomicrobiales	-0.0202248	0.00471681	0.224314
GIT1	Anaerostipes	0.0145633	0.00471633	0.224314
SPINK4	Rikenellaceae	0.0558018	0.00471091	0.224314
SEMG1	Veillonellaceae	-0.0623442	0.00471232	0.224314
MBTPS1	Firmicutes	0.0205291	0.00471665	0.224314
UCK2	Lachnoclostridium	0.0282789	0.004708	0.224314
NEURL1B	Erysipelotrichaceae_UCG-003	0.0423434	0.0047143	0.224314
PKM	Fusicatenibacter	0.019897	0.00472131	0.224397
SNN	Actinobacteria	0.0513575	0.00472042	0.224397
DPY19L1	Intestinibacter	0.0295611	0.00472489	0.224502
KLHDC3	Verrucomicrobiae	-0.022502	0.00472862	0.224611
CLEC4E	Bifidobacteriaceae	0.0973002	0.00472995	0.224611
DERL3	Fusobacteriia	-0.0820216	0.00474356	0.224683
HM13	Alistipes	0.0151434	0.00473819	0.224683
PHYH	Coriobacteriales	-0.0687195	0.00474338	0.224683
IL1R2	Parabacteroides	0.0501864	0.00474497	0.224683
CLYBL	Coriobacteriia	-0.0588404	0.00474516	0.224683
SH3RF3	Coriobacteriales	0.0857076	0.00473337	0.224683
ZFP41	Bifidobacterium	-0.0226547	0.00474316	0.224683
TRIM69	Parabacteroides	-0.022091	0.0047372	0.224683
RAB40C	Fusicatenibacter	-0.0193578	0.00474025	0.224683
C8orf82	Intestinibacter	0.0249674	0.00474526	0.224683
SPARC	Collinsella	0.115081	0.00476092	0.225163
CATSPERB	Bacteroidetes	0.0582614	0.00475899	0.225163
MANF	Rhodospirillales	0.0323588	0.00475885	0.225163
AGPAT3	Anaerostipes	0.0198291	0.00476	0.225163
MFGE8	Coriobacteriia	0.101023	0.00476608	0.225198
ATP10D	Bacteroidales	-0.0276408	0.00477028	0.225198
ANKRD22	Bifidobacteriales	0.0567497	0.00476842	0.225198
DEFA6	Bacteroidetes	-0.145098	0.00477136	0.225198
CERCAM	Coriobacteriales	0.102511	0.00477018	0.225198
ZBTB7C	Pasteurellaceae	-0.0313755	0.00476488	0.225198
ZFP91	Bacilli	0.0167824	0.00476689	0.225198
SNN	Bifidobacterium	0.0555292	0.00477512	0.225311
TOPORS	Anaerostipes	0.0137169	0.00478107	0.225526
SBNO2	Erysipelotrichaceae	-0.0251168	0.00479212	0.225673
SPINK4	Ruminiclostridium_6	-0.179158	0.00479385	0.225673
KCNJ2	Intestinibacter	0.0452952	0.00478996	0.225673
EXOC3L2	Coriobacteriia	0.109157	0.00479027	0.225673
RPP25L	Actinobacteria.1	-0.0190862	0.00478775	0.225673
CRELD2	Alphaproteobacteria	0.0261576	0.00479388	0.225673
CYP4F2	Coriobacteriia	-0.16745	0.00479097	0.225673
IL1R1	Bifidobacteriaceae	0.0417519	0.00479711	0.225694
CHAD	Actinobacteria.1	-0.0499965	0.00479659	0.225694
CDV3	Lachnospira	0.0182743	0.00480077	0.225736
RHOU	Bifidobacteriales	-0.0411991	0.00479991	0.225736
STAT1	Agathobacter	0.0323488	0.004811	0.225781
PLEKHG3	Ruminococcaceae	-0.0177596	0.00480629	0.225781
PRSS23	Rikenellaceae	0.0273475	0.00480505	0.225781
F2RL2	Bifidobacterium	0.0751893	0.00480641	0.225781
FBN1	Bifidobacterium	0.0647727	0.00480731	0.225781
SEMA6B	Actinobacteria	0.0572068	0.00480868	0.225781
THBD	Coriobacteriaceae	0.12108	0.00481143	0.225781
SGIP1	Lachnospiraceae_UCG-010	0.11779	0.00481341	0.225809
RNF5	Erysipelotrichaceae	0.0263914	0.00481895	0.226003
ANKRD22	Bifidobacteriaceae	0.056975	0.00482205	0.226084
MYLIP	Burkholderiaceae	0.0159625	0.00482635	0.22609
SMCO2	Agathobacter	0.0467562	0.0048258	0.22609
ENDOV	Clostridiaceae_1	-0.0382558	0.00482576	0.22609
FCGRT	Actinobacteria.1	-0.0311953	0.00483618	0.226217
PAQR5	Alistipes	0.036947	0.0048325	0.226217
SLC25A4	Lachnospiraceae_UCG-010	-0.0351945	0.0048352	0.226217
COL18A1	Actinobacteria.1	0.0491256	0.00483488	0.226217
BRF1	Veillonella	0.0154496	0.00483476	0.226217
HNRNPUL2	Haemophilus	-0.011072	0.00483739	0.226217
BAIAP3	Clostridiaceae_1	-0.0662699	0.00485196	0.226259
CD9	Pasteurellaceae	-0.0239929	0.00485167	0.226259
ANKRD27	Erysipelotrichaceae	0.0162659	0.00485219	0.226259
VIPR1	Bifidobacteriales	-0.0384262	0.00485188	0.226259
CD93	Coriobacteriaceae	0.101753	0.00484986	0.226259
IL22	Verrucomicrobia	0.0837731	0.00484309	0.226259
PKLR	Ruminococcaceae_UCG-005	-0.183108	0.00484791	0.226259
TEX264	Verrucomicrobiales	-0.023806	0.00484573	0.226259
SAP30L	Oscillibacter	-0.0635895	0.00485009	0.226259
SLC25A29	Firmicutes	-0.0685812	0.00484893	0.226259
MGLL	Rikenellaceae	0.01918	0.00485377	0.226268
PKM	Lachnospira	0.0238695	0.00486293	0.22663
PDCD4	Actinobacteria	-0.035833	0.00486508	0.226666
FOXO4	Bifidobacteriaceae	-0.0272251	0.00486675	0.226679
CDC27	Bifidobacteriaceae	0.0158565	0.00486882	0.22671
MROH6	Betaproteobacteriales	-0.0258018	0.00487149	0.226769
TYMP	Erysipelotrichaceae_UCG-003	-0.0361995	0.00488166	0.226779
SNPH	Oscillibacter	0.17712	0.00488238	0.226779
DRAM1	Lachnoclostridium	-0.0459122	0.00487791	0.226779
SLC25A26	Ruminococcaceae_UCG-003	-0.022673	0.00487918	0.226779
AUH	Actinobacteria	-0.0296256	0.00487697	0.226779
LRP8	Bifidobacteriales	0.07418	0.00488422	0.226779
FBN1	Actinobacteria.1	0.0521296	0.00488327	0.226779
RNF135	Actinobacteria	-0.0232193	0.00487343	0.226779
MMP1	Bifidobacteriaceae	0.114819	0.00487478	0.226779
GNA15	Bifidobacteriales	0.0751151	0.00488697	0.226788
TXLNG	Actinobacteria.1	-0.0147359	0.00488721	0.226788
RPP25L	Bifidobacterium	-0.0236147	0.00489333	0.227007
HSD3B1	Bifidobacterium	-0.106898	0.00489607	0.22707
KLK6	Prevotella_9	-0.113999	0.00489829	0.227108
TSHZ1	Erysipelotrichaceae_UCG-003	0.026762	0.00490064	0.227152
SLAMF8	Actinobacteria.1	0.0573312	0.00490457	0.22727
ARNTL2	Collinsella	0.119893	0.00490796	0.227362
DYSF	Coriobacteriaceae	0.114893	0.00491618	0.227538
CHAD	Fusicatenibacter	-0.0448296	0.00491856	0.227538
HADHB	Bifidobacteriales	-0.0272615	0.00492015	0.227538
BLCAP	Erysipelotrichales	0.0162129	0.00491435	0.227538
MLKL	Christensenellaceae_R-7_group	0.0456799	0.00491643	0.227538
FAM200B	Ruminococcaceae_UCG-002	-0.0157325	0.00491974	0.227538
ERI1	Bifidobacteriaceae	0.0211891	0.00492198	0.227549
FMO5	Christensenellaceae	-0.0509026	0.00492457	0.227549
CLEC4E	Bifidobacteriales	0.0963528	0.00492413	0.227549
ERLEC1	Actinobacteria.1	0.0203773	0.00492739	0.22755
PLA2G12B	Coriobacteriales	-0.149481	0.00492647	0.22755
KIAA2013	Christensenellaceae_R-7_group	-0.0353422	0.00493483	0.227756
CNTFR	Collinsella	-0.221586	0.0049382	0.227756
CNTFR	Bacteroidaceae	0.0870311	0.00493568	0.227756
TSHZ1	Bifidobacteriales	-0.0294485	0.00493741	0.227756
SLC10A5	Actinobacteria	-0.0490986	0.00493885	0.227756
SLC7A5	Fusobacteriia	-0.0757702	0.00494279	0.227763
CCL4	Clostridium_sensu_stricto_1	0.163914	0.00494318	0.227763
RPP14	Blautia	0.0196233	0.00494097	0.227763
C7orf26	Bifidobacteriales	0.0115666	0.0049465	0.227851
CLYBL	Coriobacteriales	-0.0581828	0.00495145	0.228011
SDCBP	Clostridium_sensu_stricto_1	0.0520556	0.00495277	0.228011
ABHD14B	Erysipelotrichales	0.0215938	0.00495626	0.228106
KLK6	Negativicutes	-0.0832876	0.00495765	0.228106
TNFSF9	Oscillibacter	0.271176	0.00496063	0.228179
CHDH	Bifidobacterium	-0.0416396	0.00497025	0.228255
RBBP5	Clostridia	0.0221561	0.0049679	0.228255
EPHX2	Christensenellaceae	-0.0431933	0.00496937	0.228255
PDPK1	Blautia	0.0230249	0.00496641	0.228255
GPD1L	Anaerostipes	0.0248353	0.00497316	0.228255
PDPN	Coriobacteriales	0.147212	0.00496469	0.228255
DNAAF2	Blautia	0.0242769	0.00497349	0.228255
FPR1	Erysipelotrichaceae_UCG-003	-0.0926318	0.00497152	0.228255
CD9	Haemophilus	-0.0251587	0.00498183	0.228316
EPN2	Alistipes	0.0147358	0.00497977	0.228316
STS	Rhodospirillales	0.0376786	0.00498156	0.228316
BAG3	Clostridiaceae_1	0.057212	0.0049799	0.228316
LRRC28	Oscillibacter	-0.0699523	0.00497927	0.228316
ZBTB7C	Bacteroidales	0.0425804	0.00498667	0.228387
ASB13	Coriobacteriaceae	-0.0634011	0.00498547	0.228387
DNAJC19	Peptostreptococcaceae	0.0153547	0.00498759	0.228387
FAM151A	Lachnoclostridium	0.0682085	0.00499531	0.228612
TSHZ1	Bifidobacteriaceae	-0.0295637	0.00499506	0.228612
HSD3B1	Actinobacteria	-0.098508	0.00499786	0.228664
SLC22A5	Christensenellaceae_R-7_group	-0.0591187	0.00500174	0.228778
TBXAS1	Actinobacteria	0.0481951	0.00501091	0.228932
ZMYND15	Bacilli	0.0438688	0.00501111	0.228932
CLMN	Parabacteroides	0.0175437	0.00501018	0.228932
OLR1	Escherichia/Shigella	-0.0428872	0.00501215	0.228932
SLC10A5	Ruminococcaceae_UCG-005	-0.113493	0.00500827	0.228932
SOWAHA	Oscillibacter	-0.123275	0.00502128	0.229285
ARSJ	Coriobacteriia	0.142486	0.00502303	0.229301
SLC35G1	Coprococcus_1	-0.0706487	0.00502547	0.229348
DEFA6	Bacteroidia	-0.145516	0.0050303	0.229504
MT1H	Prevotella_9	0.100428	0.00503196	0.229515
UBTF	Akkermansiaceae	-0.0135471	0.00503886	0.229637
CD55	Agathobacter	0.0498275	0.00503747	0.229637
MT1F	Erysipelotrichia	0.0617987	0.00503854	0.229637
CHAD	Bifidobacterium	-0.0616625	0.00504104	0.229672
SEMA4A	Enterobacteriaceae	-0.0314244	0.00504273	0.229685
SPIN1	Oscillibacter	-0.0449455	0.00504957	0.229691
PFKL	Verrucomicrobiales	-0.026338	0.00504811	0.229691
SLC5A11	Christensenellaceae	-0.114089	0.00504984	0.229691
GPANK1	Erysipelotrichia	0.0205679	0.00504646	0.229691
LSM14A	Intestinibacter	0.0127509	0.00504992	0.229691
MROH6	Burkholderiaceae	-0.026116	0.00505197	0.22972
ITGA5	Bifidobacteriaceae	0.0595837	0.00505637	0.229792
FILIP1L	Flavonifractor	0.0504552	0.00505537	0.229792
SAMD14	Actinobacteria.1	0.0554283	0.00506179	0.22991
SERPINB9	Actinobacteria.1	0.0507039	0.00506105	0.22991
COL1A1	Bifidobacterium	0.0647205	0.00506467	0.229912
PDCD4	Lachnoclostridium	0.0344683	0.00506465	0.229912
CXCL5	Flavonifractor	0.16899	0.00507396	0.23027
CLPTM1	Intestinibacter	0.0192545	0.0050781	0.230287
FAM98C	Bifidobacteriaceae	-0.0201467	0.00507795	0.230287
TM4SF5	Ruminococcaceae_UCG-005	-0.113997	0.0050814	0.230287
WIPI2	Intestinibacter	0.0141394	0.00507889	0.230287
FAM200B	Negativicutes	0.0158538	0.00508135	0.230287
FCN1	Collinsella	0.215265	0.00508577	0.230292
PDLIM2	Actinobacteria.1	-0.0283245	0.00508503	0.230292
SLC19A3	Actinobacteria	-0.0573461	0.00508434	0.230292
SLC4A11	Faecalibacterium	-0.0496532	0.00509782	0.23039
KAT8	Peptostreptococcaceae	-0.0111866	0.0050928	0.23039
RNF167	Erysipelotrichaceae_UCG-003	0.0146512	0.00509717	0.23039
GFOD2	Rikenellaceae	0.0117166	0.00509236	0.23039
PMAIP1	Coriobacteriaceae	0.0912825	0.00509525	0.23039
NEU1	Fusicatenibacter	-0.0276587	0.00509153	0.23039
SACM1L	Lachnospiraceae	0.0205892	0.00509467	0.23039
MAFF	Epsilonbacteraeota	-0.0588613	0.00510155	0.230494
CEACAM6	Flavonifractor	0.0586633	0.0051058	0.230588
APPL1	Peptostreptococcaceae	0.0201096	0.00510789	0.230588
PDXP	Verrucomicrobiae	-0.0589793	0.00510746	0.230588
RNF135	Bifidobacteriales	-0.0228261	0.0051127	0.230742
ENDOV	Blautia	-0.0241288	0.005116	0.230763
MROH6	Bacteroidetes	0.0430995	0.00511562	0.230763
TMEM38B	Blautia	0.0417455	0.00512527	0.230861
HAS1	Fusobacteriaceae	-0.0992951	0.00512445	0.230861
SMC3	Fusicatenibacter	0.013659	0.00512148	0.230861
HNF1A	Verrucomicrobiae	-0.0341433	0.00512272	0.230861
PDPN	Bifidobacterium	0.08363	0.005122	0.230861
EPB41L4B	Anaerostipes	0.0315753	0.00513201	0.230993
ELK3	Coriobacteriia	0.0787415	0.00513244	0.230993
AUH	Bifidobacteriales	-0.0291144	0.00513113	0.230993
GFOD2	Alistipes	0.0122461	0.00513536	0.231052
IL6R	Peptostreptococcaceae	0.0287422	0.00513802	0.231052
ROBO1	Fusobacteriia	-0.0740893	0.00513702	0.231052
AUH	Bifidobacteriaceae	-0.0292603	0.00514144	0.231118
ASB13	Coriobacteriia	-0.0634211	0.00514292	0.231118
ZNF358	Lactobacillales	0.0254791	0.00514376	0.231118
CX3CL1	Bifidobacteriaceae	0.0547418	0.00515635	0.231132
MRC2	Coriobacteriales	0.105822	0.00517398	0.231132
ANK1	Veillonella	-0.0983533	0.00518382	0.231132
NGEF	Actinobacteria.1	-0.0226457	0.00517977	0.231132
NUCB2	Bifidobacteriales	0.0395989	0.00514717	0.231132
VASH1	Bifidobacterium	0.0522718	0.00517099	0.231132
VASH1	Actinobacteria.1	0.0421412	0.0051736	0.231132
IMPDH1	Bifidobacteriales	0.0359745	0.00517155	0.231132
MMP12	Clostridiaceae_1	0.192516	0.00517008	0.231132
DEPDC7	Ruminococcaceae	-0.0341669	0.00516172	0.231132
ZNFX1	Anaerostipes	0.0200979	0.00517096	0.231132
MT1G	Pasteurellaceae	-0.0490822	0.00518434	0.231132
CALU	Collinsella	0.0657246	0.0051728	0.231132
SLC19A3	Bifidobacteriaceae	-0.0568819	0.00516232	0.231132
ADD3	Anaerostipes	0.0197725	0.00517993	0.231132
ANKRD22	Bifidobacterium	0.0615881	0.00516899	0.231132
BDH2	Coriobacteriia	-0.0622671	0.00515426	0.231132
AQP7	Negativicutes	0.0652446	0.00516105	0.231132
KLHDC2	Christensenellaceae	-0.0224614	0.0051786	0.231132
SERPINB8	Clostridiaceae_1	0.0573206	0.00515825	0.231132
DDIT4	Coriobacteriales	0.0865092	0.00516758	0.231132
TAPT1	Ruminococcus_1	0.0240837	0.00515481	0.231132
ACSF3	Enterobacteriales	0.00888912	0.00516925	0.231132
SAMD9L	Akkermansiaceae	0.0512125	0.00518521	0.231132
CYP4F12	Veillonellaceae	0.0290081	0.00517376	0.231132
SOWAHA	Bifidobacteriaceae	-0.0439944	0.00515892	0.231132
LILRB3	Bilophila	0.152375	0.00517555	0.231132
HLA-E	Roseburia	0.0258411	0.00518297	0.231132
PDXP	Akkermansiaceae	-0.0584221	0.00515665	0.231132
BCAT1	Ruminococcaceae	0.060461	0.00519171	0.231133
TESK2	Christensenellaceae_R-7_group	-0.0447474	0.00519783	0.231133
GZMB	Agathobacter	0.0643227	0.00519944	0.231133
CCL2	Bifidobacterium	0.0882314	0.0051871	0.231133
RGS16	Actinobacteria	0.0783185	0.00519556	0.231133
PIK3R1	Bacteroidales	-0.0194539	0.00519166	0.231133
PDCD4	Bifidobacteriales	-0.0351556	0.00519411	0.231133
MAFF	Lachnospiraceae	0.0615512	0.0051983	0.231133
ZNF385C	Peptostreptococcaceae	-0.0596187	0.00519847	0.231133
SOWAHA	Bifidobacteriales	-0.0437277	0.00519732	0.231133
HSD3B1	Bifidobacteriaceae	-0.097434	0.00520175	0.231173
FAM13B	Fusobacteriaceae	-0.020031	0.00520446	0.231195
ADAMTS9	Collinsella	0.127739	0.0052051	0.231195
RBBP5	Erysipelotrichaceae_UCG-003	0.0138698	0.00521495	0.231199
PXDN	Coriobacteriales	0.104175	0.00520904	0.231199
CASP1	Lachnoclostridium	-0.0391919	0.00521945	0.231199
OSMR	Coriobacteriales	0.132018	0.0052208	0.231199
MBNL1	Clostridia	0.0228424	0.00521833	0.231199
C1R	Actinobacteria.1	0.0515501	0.00521532	0.231199
C2orf68	Erysipelotrichaceae_UCG-003	0.014381	0.00521562	0.231199
PARP14	Ruminococcaceae_UCG-005	0.0682188	0.00520869	0.231199
GPR160	Blautia	0.0399981	0.0052119	0.231199
MCTP1	Prevotellaceae	-0.0452182	0.00521432	0.231199
CYP4F12	Actinobacteria.1	-0.0355214	0.00522061	0.231199
CPEB3	Actinobacteria.1	-0.0217557	0.00522544	0.231243
TMEM165	Anaerostipes	0.0183584	0.00522606	0.231243
SLC22A5	Oscillibacter	-0.113688	0.00522509	0.231243
STC2	Coriobacteriia	0.152702	0.00523393	0.231404
TPRG1L	Anaerostipes	0.0236245	0.00523257	0.231404
PRR15	Christensenellaceae_R-7_group	-0.0547278	0.00523396	0.231404
TMEM132A	Actinobacteria	0.0617916	0.00523675	0.231448
NR4A3	Lachnospiraceae	0.13375	0.00523779	0.231448
PUM2	Actinobacteria.1	-0.012204	0.00524306	0.231555
RPP25L	Actinobacteria	-0.0216408	0.00524267	0.231555
CLEC5A	Verrucomicrobiales	0.0928448	0.00524603	0.231623
IDO1	Lachnoclostridium	-0.110769	0.00524906	0.231694
C16orf70	Flavonifractor	-0.015467	0.00525562	0.231921
LILRA1	Akkermansiaceae	0.0932069	0.00526432	0.232027
CSF3R	Oscillibacter	0.242361	0.00526515	0.232027
CHSY1	Enterobacteriales	-0.0155148	0.00526092	0.232027
PEX5	Coprococcus_1	-0.0230654	0.00526271	0.232027
RAET1E	Lachnospiraceae	-0.0904361	0.00526286	0.232027
RAPGEF3	Christensenellaceae	0.0564043	0.00527466	0.232071
POMGNT1	Streptococcaceae	0.0180126	0.00527661	0.232071
PQBP1	Lactobacillales	0.0133859	0.00527303	0.232071
SCN1B	Enterobacteriales	-0.0299681	0.00528127	0.232071
DDX6	Acidaminococcaceae	0.0271572	0.00528021	0.232071
ELK3	Bifidobacteriaceae	0.0408111	0.00527338	0.232071
CD93	Collinsella	0.114248	0.00528183	0.232071
ADAMTS7	Erysipelotrichaceae_UCG-003	-0.0523207	0.00527267	0.232071
PITPNC1	Coriobacteriaceae	0.0848084	0.00527046	0.232071
FBN1	Coriobacteriales	0.112401	0.00527965	0.232071
ZNF664	Blautia	0.0222735	0.00527783	0.232071
POR	Ruminococcaceae	-0.0233701	0.00528537	0.232104
ACSS1	Peptostreptococcaceae	-0.0227229	0.00528543	0.232104
PUM2	Actinobacteria	-0.013962	0.00530697	0.232565
KIAA2013	Christensenellaceae	-0.0314835	0.00530328	0.232565
SLC19A3	Actinobacteria.1	-0.0498088	0.00530735	0.232565
DUOX2	Subdoligranulum	-0.114939	0.00530441	0.232565
WDTC1	Anaerostipes	0.0154526	0.00529924	0.232565
PHOSPHO1	Flavonifractor	0.0831143	0.00529914	0.232565
MROH7	Lactobacillales	-0.0774551	0.00530604	0.232565
CD47	Actinobacteria.1	0.0154844	0.00530165	0.232565
IFNG	Odoribacter	-0.0931472	0.00531063	0.232597
ANGPTL2	Coriobacteriaceae	0.124493	0.00531188	0.232597
S100A3	Escherichia/Shigella	-0.0451284	0.00531236	0.232597
CCL2	Bifidobacteriaceae	0.0807469	0.00531753	0.232636
ICOSLG	Prevotella_9	0.0288402	0.0053161	0.232636
COL6A3	Bifidobacterium	0.0632076	0.00531625	0.232636
UBA6	Bifidobacteriaceae	0.0166197	0.00533001	0.232666
CDIP1	Ruminococcaceae	-0.0211406	0.00532015	0.232666
ENG	Actinobacteria	0.0501082	0.00533119	0.232666
PANK3	Anaerostipes	0.0246487	0.00533908	0.232666
MYO1B	Blautia	0.0329971	0.00532552	0.232666
COL4A2	Bifidobacterium	0.0384619	0.00533819	0.232666
PAQR5	Pasteurellales	-0.0406588	0.00532613	0.232666
MARVELD1	Roseburia	0.0336946	0.00533827	0.232666
KAT6B	Firmicutes	0.0294672	0.00533591	0.232666
BDH2	Coriobacteriales	-0.0616182	0.00533911	0.232666
CRABP1	Faecalibacterium	0.0685641	0.00533211	0.232666
ADH6	Lactobacillales	0.0397879	0.00533966	0.232666
ACOT4	Oscillibacter	-0.104666	0.00533608	0.232666
FJX1	Veillonellaceae	-0.0591439	0.00532122	0.232666
INPP5J	Bifidobacterium	-0.0457571	0.00532349	0.232666
CDC27	Firmicutes	0.0271904	0.00534635	0.232678
ACSL4	Actinobacteria	0.0452096	0.00534493	0.232678
MMP19	Bifidobacteriaceae	0.0680848	0.00534851	0.232678
MANF	Fusicatenibacter	0.0245902	0.00534344	0.232678
PPFIBP2	Coprobacter	0.0231363	0.00534753	0.232678
LPAR5	Erysipelotrichaceae_UCG-003	0.01765	0.00534594	0.232678
OCEL1	Actinobacteria	-0.0248813	0.00535003	0.232682
TMEM165	Bifidobacteriales	0.0201416	0.0053545	0.232692
HSP90B1	Blautia	0.0298116	0.00535455	0.232692
MAFF	Blautia	0.0534931	0.00535265	0.232692
ACSF3	Dorea	-0.0187636	0.00535664	0.232721
BAIAP3	Negativicutes	0.030777	0.00535955	0.232785
PLEKHG2	Christensenellaceae_R-7_group	0.066125	0.00536258	0.232813
CLEC4E	Actinobacteria	0.0965272	0.00536306	0.232813
SLC6A19	Agathobacter	-0.090903	0.00536775	0.232952
LPAR5	Erysipelotrichales	0.0181249	0.00536912	0.232952
PIAS3	Collinsella	0.046614	0.00537337	0.23301
PRSS23	Alistipes	0.0282474	0.00537295	0.23301
FBN1	Lachnoclostridium	-0.0570803	0.00537474	0.23301
FPR1	Flavonifractor	0.11462	0.00537648	0.233023
MYLIP	Erysipelotrichales	0.0245718	0.00538623	0.233261
SERPING1	Coriobacteriales	0.110902	0.00538627	0.233261
ACSF3	Enterobacteriaceae	0.00876059	0.00538521	0.233261
MMP2	Actinobacteria.1	0.0501441	0.00539437	0.233284
UBTF	Akkermansia	-0.0144369	0.00539537	0.233284
KLHDC3	Verrucomicrobiales	-0.0219181	0.00539414	0.233284
ANKRD22	Actinobacteria.1	0.0494098	0.00539528	0.233284
MT1F	Erysipelotrichales	0.0601096	0.00539409	0.233284
ZNF33B.1	Bifidobacterium	-0.0389871	0.00539539	0.233284
GMCL1	Lachnospiraceae	0.029304	0.00540498	0.233621
BLCAP	Erysipelotrichaceae	0.0160391	0.00540605	0.233621
ME1	Actinobacteria.1	0.0435619	0.00541275	0.233786
ARMCX3	Veillonella	-0.0279534	0.00541155	0.233786
FAM98C	Bifidobacteriales	-0.0198933	0.00541611	0.233868
SF1	Fusobacteriia	-0.0132125	0.00541751	0.233868
PLCD3	Lachnoclostridium	0.0486505	0.00542074	0.233945
PODXL	Coriobacteriia	0.0829427	0.00543416	0.234028
IFI44	Bacteroidaceae	-0.0493822	0.00543287	0.234028
CDH11	Coriobacteriales	0.111394	0.00542469	0.234028
ZYX	Fusicatenibacter	0.0195847	0.00543221	0.234028
BDH2	Veillonella	0.0383841	0.0054331	0.234028
SHH	Faecalibacterium	0.031166	0.00543151	0.234028
COL4A1	Coriobacteriia	0.115138	0.00543104	0.234028
GATC	Anaerostipes	0.016405	0.00543025	0.234028
EPN1	Ruminococcus_2	-0.035889	0.00544783	0.234068
AHR	Bacteroidia	-0.0221332	0.00544569	0.234068
KIAA2013	Verrucomicrobia	-0.0267703	0.005449	0.234068
MAU2	Clostridiaceae_1	-0.023674	0.00545355	0.234068
NLRC5	Agathobacter	0.0348038	0.00544481	0.234068
UCK2	Erysipelotrichia	0.0270738	0.00544267	0.234068
PDIA4	Rhodospirillales	0.0281994	0.00545027	0.234068
UBXN1	Lachnospira	0.0140559	0.0054523	0.234068
RPRD2	Lachnoclostridium	0.0181037	0.00544417	0.234068
IGFBP7	Coriobacteriaceae	0.0989541	0.00544044	0.234068
SLC25A42	Ruminococcaceae_UCG-005	0.107709	0.00543823	0.234068
SEMA4A	Escherichia/Shigella	-0.0320898	0.00544599	0.234068
SACM1L	Blautia	0.0178137	0.00545377	0.234068
SLC4A11	Erysipelotrichales	-0.0597973	0.00546919	0.234275
SCN1B	Enterobacteriaceae	-0.0295541	0.00547011	0.234275
RMDN2	Collinsella	-0.0770852	0.00546789	0.234275
KLF2	Fusobacteriales	-0.0722966	0.00546858	0.234275
AQP3	Actinobacteria.1	0.0516799	0.00546765	0.234275
MLKL	Christensenellaceae	0.0405375	0.00546071	0.234275
FOSL1	Collinsella	0.238176	0.00546727	0.234275
CD55	Selenomonadales	-0.0502536	0.00546371	0.234275
BCL7B	Lachnospiraceae	0.0236342	0.00547325	0.234289
GPR141	Ruminiclostridium_6	0.147964	0.00547331	0.234289
MMP25	Lachnospiraceae_ND3007_group	0.124826	0.00548652	0.234543
NUCB2	Bifidobacteriaceae	0.0395024	0.00550009	0.234543
CASS4	Negativicutes	-0.0658624	0.00549092	0.234543
OTUB2	Bifidobacteriaceae	0.0436089	0.00550276	0.234543
ARMCX3	Actinobacteria.1	0.0205438	0.00550516	0.234543
DDX49	Akkermansiaceae	-0.019932	0.00549196	0.234543
AHR	Ruminococcaceae_UCG-003	-0.025894	0.00549807	0.234543
FAM172A	Anaerostipes	0.0165149	0.00548297	0.234543
GIPC1	Bacteroidia	0.0306365	0.00548718	0.234543
C16orf70	Ruminococcaceae_UCG-003	-0.0158604	0.00550369	0.234543
PTPN12	Actinobacteria	0.0172141	0.00548558	0.234543
EXOC3L2	Coriobacteriales	0.106756	0.00549889	0.234543
SSTR1	Selenomonadales	0.0318019	0.00549578	0.234543
CLDN8	Ruminococcaceae_UCG-005	-0.349367	0.00550504	0.234543
CCNDBP1	Ruminococcaceae_UCG-002	-0.0171928	0.00549499	0.234543
SOCS3	Oscillibacter	0.227263	0.00549719	0.234543
ZNF385C	Flavonifractor	-0.0727118	0.00549398	0.234543
SACM1L	Firmicutes	0.0255275	0.00550418	0.234543
ABHD14B	Erysipelotrichaceae_UCG-003	0.0207638	0.0055073	0.234572
TESK2	Ruminococcaceae_UCG-002	-0.0271764	0.00551193	0.234586
FBXL4	Actinobacteria	-0.0170517	0.0055113	0.234586
ACVR1B	Bifidobacteriaceae	-0.0266312	0.00551183	0.234586
CLMN	Tannerellaceae	0.0165622	0.00551443	0.234631
ETHE1	Alistipes	0.0244014	0.00551756	0.234655
USP30	Erysipelotrichaceae_UCG-003	0.0216995	0.00552128	0.234655
C9orf78	Lachnospiraceae	0.0232588	0.0055186	0.234655
ADAMTS12	Bacteroidia	-0.0683766	0.00551972	0.234655
LSM14A	Erysipelotrichales	0.0117348	0.0055222	0.234655
SPOCD1	Erysipelotrichaceae_UCG-003	-0.0652246	0.0055243	0.234682
ACOX1	Bifidobacterium	-0.0453692	0.00552707	0.234739
FAM13B	Firmicutes	0.0265433	0.00552992	0.234748
RETSAT	Fusicatenibacter	-0.0289728	0.00553858	0.234748
ME1	Lachnospira	0.0470062	0.00555604	0.234748
DAPP1	Actinobacteria	0.0734523	0.0055522	0.234748
VASH1	Bifidobacteriales	0.0473531	0.00553221	0.234748
EPB41L2	Faecalibacterium	0.0199373	0.00555611	0.234748
SLC7A5	Fusobacteriales	-0.0746884	0.00553768	0.234748
FCGRT	Verrucomicrobiales	-0.0412504	0.00555152	0.234748
CRBN	Erysipelotrichaceae_UCG-003	0.0161918	0.0055428	0.234748
ABHD14B	Erysipelotrichaceae	0.0213184	0.00554822	0.234748
IL22	Verrucomicrobiales	0.0879007	0.00554747	0.234748
TMEM165	Bifidobacterium	0.0219691	0.00554947	0.234748
PIK3R1	Erysipelotrichaceae	0.0180115	0.00554262	0.234748
ADAMTS12	Bacteroidetes	-0.0677365	0.00554458	0.234748
RMND1	Bacilli	0.0210669	0.00554484	0.234748
ZNF618	Lachnoclostridium	-0.0461465	0.00555234	0.234748
LILRA3	Lachnospiraceae_NK4A136_group	0.10914	0.0055492	0.234748
ZFP3	Ruminococcaceae_UCG-005	0.0455389	0.00553594	0.234748
CNGA1	Christensenellaceae_R-7_group	-0.075466	0.00555495	0.234748
ZNF358	Bacilli	0.0252489	0.00554759	0.234748
CRBN	Anaerostipes	0.0162026	0.00555898	0.234784
KLF2	Selenomonadales	-0.0484721	0.0055613	0.234784
ISCU	Bacteroidetes	-0.0129972	0.0055606	0.234784
CRKL	Acidaminococcaceae	0.0247799	0.00556499	0.234862
VTI1B	Firmicutes	0.0386339	0.00558369	0.234862
ZC3H14	Anaerostipes	0.0138345	0.00558557	0.234862
SAMHD1	Bifidobacteriaceae	0.0345147	0.00556696	0.234862
TREM1	Erysipelotrichales	-0.0933711	0.00557515	0.234862
RTN2	Enterobacteriaceae	-0.0181204	0.00557046	0.234862
FAM98C	Ruminococcaceae_UCG-005	-0.0464283	0.00558534	0.234862
AGT	Anaerostipes	0.0641891	0.00557059	0.234862
AP3S2	Coriobacteriales	-0.0550684	0.00557887	0.234862
TNFSF13	Ruminococcaceae	-0.0244831	0.00557866	0.234862
PDPN	Bifidobacteriales	0.0756037	0.00557887	0.234862
MCTP1	Desulfovibrionales	0.0626994	0.00557223	0.234862
LPAR5	Erysipelotrichia	0.0184034	0.00558622	0.234862
MMP1	Agathobacter	0.0973954	0.00558106	0.234862
MMP1	Bifidobacteriales	0.112443	0.00558596	0.234862
MRPS18B	Intestinibacter	0.0188022	0.00558492	0.234862
IMPDH1	Coriobacteriia	0.0689298	0.00559143	0.23502
PRDM1	Coriobacteriia	0.0803844	0.00559452	0.235029
DDX49	Verrucomicrobia	-0.0186086	0.00559391	0.235029
SLC39A5	Actinobacteria.1	-0.0325693	0.00560053	0.235109
ALDH9A1	Anaerostipes	0.018549	0.00560221	0.235109
MYO1A	Christensenellaceae	-0.0395961	0.00560193	0.235109
SCAMP5	Actinobacteria.1	-0.0522211	0.0056	0.235109
GNA15	Actinobacteria.1	0.065293	0.00560374	0.235113
TRIM7	Actinobacteria	0.0629843	0.00561373	0.235411
PDXP	Verrucomicrobiales	-0.0576862	0.00561328	0.235411
OLFML2B	Erysipelotrichaceae_UCG-003	-0.0607407	0.00561826	0.23554
CPEB3	Anaerostipes	0.0222038	0.00562121	0.235603
PHF7	Clostridium_sensu_stricto_1	-0.0586413	0.00562312	0.235623
BTN3A3	Bacteroidales	-0.033433	0.00562482	0.235633
KIAA2013	Akkermansia	-0.0306169	0.00562834	0.235659
FOXO4	Actinobacteria	-0.0269443	0.0056281	0.235659
VCAN	Desulfovibrionaceae	0.0740556	0.00565548	0.235871
VASH1	Actinobacteria	0.0477886	0.00564968	0.235871
ERI1	Bifidobacteriales	0.020741	0.00566091	0.235871
LILRA1	Verrucomicrobia	0.0865125	0.00563848	0.235871
SLC1A1	Ruminiclostridium_6	-0.0908734	0.0056434	0.235871
QKI	Coriobacteriia	0.0928536	0.0056553	0.235871
PRKCSH	Phascolarctobacterium	0.0285773	0.00564989	0.235871
TRPC4	Lachnospira	-0.0649421	0.00565562	0.235871
COL4A2	Desulfovibrionaceae	0.0402457	0.00564023	0.235871
CCDC115	Erysipelotrichaceae	0.0184751	0.0056605	0.235871
SLC39A5	Bifidobacteriales	-0.0368457	0.0056484	0.235871
UCK2	Erysipelotrichales	0.0264215	0.00565786	0.235871
EIF5A2	Prevotella_9	-0.0632433	0.0056387	0.235871
SLC35G1	Bifidobacteriales	-0.0443679	0.00565394	0.235871
LPAR5	Erysipelotrichaceae	0.0180178	0.00565742	0.235871
MME	Bacteroidetes	-0.0984935	0.00564008	0.235871
CD47	Bifidobacteriaceae	0.017494	0.00565794	0.235871
PIM3	Coriobacteriaceae	0.06558	0.0056428	0.235871
LSM14A	Erysipelotrichia	0.0119359	0.00565971	0.235871
ZBP1	Verrucomicrobiae	0.0775999	0.00566509	0.235934
TUBAL3	Bifidobacteriaceae	-0.0427441	0.00566532	0.235934
NR4A3	Coriobacteriia	0.183981	0.00566694	0.235941
PHF7	Fusobacteriia	0.0364038	0.00567092	0.235986
MDFI	Prevotellaceae	-0.0650911	0.00567089	0.235986
GZMB	Parabacteroides	-0.0483194	0.00567608	0.23608
RPRD1B	Erysipelotrichaceae_UCG-003	0.0106647	0.00567566	0.23608
OTUB2	Bifidobacteriales	0.0432215	0.00567959	0.236166
AGO1	Coprobacter	0.0213865	0.00568897	0.236434
MLC1	Bifidobacteriales	0.0845026	0.00569543	0.236434
COL1A1	Desulfovibrionales	0.0671719	0.00569621	0.236434
LMBRD2	Bacilli	0.0200098	0.00568789	0.236434
SSNA1	Verrucomicrobiae	-0.0202199	0.0056937	0.236434
DEAF1	Agathobacter	-0.0140507	0.00569303	0.236434
COL5A2	Desulfovibrionales	0.0616799	0.00569155	0.236434
RASAL1	Bacteroidaceae	0.0394029	0.0056983	0.23646
MAF1	Lachnospira	0.0152453	0.00570027	0.236482
CEACAM4	Bifidobacterium	0.0788287	0.00570524	0.236507
IMPDH1	Coriobacteriales	0.0683302	0.00570345	0.236507
TGFBI	Bifidobacteriales	0.0492095	0.0057048	0.236507
WNT5A	Christensenellaceae	0.0731393	0.00571112	0.236598
NNMT	Bifidobacterium	0.0741082	0.00570921	0.236598
VASN	Erysipelotrichaceae_UCG-003	-0.0513928	0.00571178	0.236598
MMP19	Bifidobacterium	0.0736012	0.00572213	0.236966
ACVR1B	Actinobacteria.1	-0.0232855	0.00573568	0.237346
COL6A3	Enterobacteriales	-0.0303824	0.00573395	0.237346
MMP10	Alphaproteobacteria	0.107337	0.00573529	0.237346
PIAS3	Coprococcus_1	0.0332734	0.00573895	0.237421
STX11	Coriobacteriaceae	0.137541	0.00574042	0.237422
COL1A1	Coriobacteriaceae	0.112141	0.00575243	0.237617
COL4A2	Desulfovibrionales	0.0401149	0.00575212	0.237617
DYSF	Desulfovibrionaceae	0.0675715	0.00575003	0.237617
PIK3R1	Erysipelotrichales	0.017932	0.00574744	0.237617
TRIM69	Tannerellaceae	-0.0206216	0.00575032	0.237617
ZC3H14	Blautia	0.0184215	0.005756	0.237704
ASTE1	Bifidobacterium	-0.0253198	0.00576646	0.237834
LILRA1	Verrucomicrobiales	0.0919666	0.00576347	0.237834
COL4A2	Coriobacteriales	0.0668613	0.00576382	0.237834
MMP14	Alphaproteobacteria	0.0259396	0.00576634	0.237834
MLKL	Fusicatenibacter	0.0245103	0.00576405	0.237834
ST13	Peptostreptococcaceae	0.0159765	0.00577482	0.23794
NR4A3	Agathobacter	0.0822367	0.00577092	0.23794
ARHGAP35	Lachnoclostridium	0.0229903	0.00577486	0.23794
COL4A1	Rhodospirillales	0.0609661	0.00577485	0.23794
ACVR1	Anaerostipes	0.0176019	0.00577726	0.237978
C1RL	Lachnospiraceae_ND3007_group	0.039973	0.00578244	0.238131
TREM1	Erysipelotrichaceae	-0.0929831	0.00578511	0.238181
UBTF	Verrucomicrobiales	-0.0132917	0.00579371	0.238359
SPARC	Actinobacteria.1	0.0454905	0.00579819	0.238359
GLOD4	Anaerostipes	0.0175433	0.00579431	0.238359
SSNA1	Erysipelotrichia	0.0160041	0.00579627	0.238359
THBD	Bifidobacteriales	0.0615316	0.0057935	0.238359
MROH7	Dorea	-0.0894144	0.0057982	0.238359
FOXO4	Bifidobacterium	-0.029067	0.00580174	0.238444
RNF135	Bifidobacterium	-0.024633	0.00580838	0.238476
TM2D3	Intestinibacter	0.0129772	0.00580747	0.238476
LPAR5	Intestinibacter	0.0193147	0.0058059	0.238476
SIRPB2	Oscillibacter	0.213836	0.00580578	0.238476
MEOX1	Coriobacteriia	0.134629	0.00584698	0.238506
MYLIP	Erysipelotrichia	0.0248417	0.00581429	0.238506
VCAN	Desulfovibrionales	0.073701	0.00584365	0.238506
IGSF9	Bifidobacteriales	-0.0456853	0.00583843	0.238506
PEBP1	Anaerostipes	0.0266429	0.00582473	0.238506
HNRNPH3	Anaerostipes	0.0122687	0.00583815	0.238506
SPARC	Lachnoclostridium	-0.050337	0.00582228	0.238506
SLC39A5	Bifidobacteriaceae	-0.0369007	0.00583088	0.238506
UCK2	Erysipelotrichaceae	0.0263256	0.00584419	0.238506
C7orf26	Bifidobacteriaceae	0.0114045	0.00584484	0.238506
GPD1L	Actinobacteria.1	-0.0236838	0.00583904	0.238506
APPL1	Lachnospiraceae	0.0298709	0.00581546	0.238506
AGPAT3	Actinobacteria.1	-0.0188238	0.00581855	0.238506
S100A11	Fusicatenibacter	0.0365906	0.00584133	0.238506
CERCAM	Coriobacteriia	0.100785	0.00584198	0.238506
SERPINB9	Actinobacteria	0.0571284	0.00584226	0.238506
KCND3	Parabacteroides	-0.0474525	0.00583381	0.238506
HINFP	Prevotella_9	0.0256472	0.00582355	0.238506
HINFP	Actinobacteria	-0.021119	0.00583877	0.238506
LCN15	Parabacteroides	0.0612056	0.00584265	0.238506
TUBAL3	Actinobacteria	-0.042878	0.00582429	0.238506
TUBAL3	Bifidobacteriales	-0.0423832	0.00582413	0.238506
INPP5J	Collinsella	-0.0902697	0.0058278	0.238506
TPK1	Ruminococcaceae_UCG-003	-0.0360319	0.00581542	0.238506
ZNF615	Coprococcus_3	0.0369736	0.00583526	0.238506
BAG6	Anaerostipes	0.0124439	0.0058472	0.238506
PDK2	Anaerostipes	0.0360993	0.00585836	0.238517
FAM13B	Ruminococcaceae	0.0124323	0.00585043	0.238517
RAPGEF3	Christensenellaceae_R-7_group	0.0620384	0.0058533	0.238517
DERL3	Fusobacteriales	-0.0799458	0.00585756	0.238517
RAB17	Veillonellaceae	0.0234216	0.00585919	0.238517
PSPN	Odoribacter	0.0216189	0.0058566	0.238517
PTPN12	Agathobacter	0.014625	0.00585381	0.238517
ZFP3	Clostridium_sensu_stricto_1	-0.0408492	0.00585465	0.238517
PLS3	Fusicatenibacter	0.0320424	0.00586847	0.238728
SAMD9L	Verrucomicrobiales	0.0503355	0.00586877	0.238728
PSMB8	Bacteroides	-0.0208798	0.00586654	0.238728
CDC27	Bifidobacteriales	0.015435	0.00587324	0.23882
TLR8	Bifidobacteriaceae	0.0799528	0.00587689	0.23882
AHR	Prevotella_9	-0.0270003	0.00587566	0.23882
SERPINB7	Roseburia	0.113028	0.00587638	0.23882
CLEC5A	Akkermansiaceae	0.0918781	0.0058797	0.238875
ICAM1	Coriobacteriales	0.136187	0.00588785	0.238987
FCGRT	Verrucomicrobiae	-0.0414052	0.00591686	0.238987
CCL2	Deltaproteobacteria	0.0924586	0.00590834	0.238987
ERRFI1	Agathobacter	0.0322937	0.00589581	0.238987
RHOU	Bifidobacterium	-0.0440665	0.005893	0.238987
SGIP1	Lachnoclostridium	-0.0691613	0.00590437	0.238987
RAMP3	Bacilli	-0.0577787	0.00591068	0.238987
MT1G	Haemophilus	-0.0508581	0.00589156	0.238987
MT1G	Prevotella_9	0.0809901	0.00590072	0.238987
WFIKKN1	Actinobacteria	-0.0619672	0.00589854	0.238987
UGT2A3	Christensenellaceae	-0.108988	0.00590415	0.238987
ACVR1B	Bifidobacteriales	-0.026279	0.00590488	0.238987
CASP1	Anaerostipes	0.0359138	0.00590919	0.238987
PFKL	Verrucomicrobiae	-0.026151	0.00591156	0.238987
PIK3R1	Acidaminococcaceae	0.0298806	0.00590104	0.238987
AGAP1	Firmicutes	0.0407433	0.00591903	0.238987
C1R	Coriobacteriia	0.111222	0.00591615	0.238987
ZYX	Anaerostipes	0.0222019	0.00589948	0.238987
ITGA5	Collinsella	0.12709	0.00591738	0.238987
ITGA5	Bifidobacteriales	0.0581982	0.00591779	0.238987
NAGS	Ruminiclostridium_6	-0.091226	0.00591784	0.238987
RPP14	Lactobacillales	0.0152704	0.00591916	0.238987
GFM1	Blautia	0.02324	0.00591794	0.238987
HSPA6	Oscillibacter	0.197345	0.00589362	0.238987
PLA2G4E	Erysipelotrichales	-0.0719029	0.00588912	0.238987
ELK3	Ruminococcaceae	0.0329015	0.00592278	0.239032
ZNF415	Flavonifractor	-0.0506302	0.00592322	0.239032
MBTD1	Bifidobacteriaceae	-0.0169364	0.00593787	0.239398
ALDH9A1	Blautia	0.0246188	0.00593467	0.239398
AP3S2	Collinsella	-0.062138	0.00593815	0.239398
BTBD9	Christensenellaceae_R-7_group	-0.0325051	0.00593573	0.239398
SPINK4	Alistipes	0.0568377	0.00593974	0.239402
EPN2	Faecalibacterium	0.0166465	0.00594229	0.239446
CD9	Pasteurellales	-0.023695	0.00595737	0.239528
PGM3	Blautia	0.0286144	0.00595756	0.239528
SLC6A14	Actinobacteria.1	0.117741	0.00594696	0.239528
IMPDH1	Coriobacteriaceae	0.0681662	0.00594768	0.239528
PSPN	Blautia	0.0259387	0.00595191	0.239528
SYTL1	Actinobacteria	0.0584147	0.00595717	0.239528
RPP25L	Akkermansiaceae	-0.0250737	0.00595462	0.239528
SERPINB9	Bifidobacterium	0.0617137	0.00595168	0.239528
ZBTB7C	Pasteurellales	-0.030926	0.00595196	0.239528
NCF1	Bacilli	-0.072213	0.00596055	0.23953
CAPN2	Actinobacteria.1	-0.0257821	0.00595916	0.23953
NEU1	Veillonella	0.0410049	0.00596599	0.239689
CALR	Fusicatenibacter	0.0188687	0.00597079	0.239823
HAS1	Fusobacterium	-0.103765	0.00597618	0.23988
ZNF3	Coriobacteriaceae	-0.030319	0.00597664	0.23988
C6orf120	Bacilli	0.01828	0.0059762	0.23988
SAA1	Erysipelotrichales	-0.125411	0.00597869	0.239904
IL1R2	Lachnospiraceae_NK4A136_group	0.0839648	0.00598285	0.239952
CDHR3	Bifidobacteriaceae	-0.0301227	0.00598189	0.239952
CABLES1	Lachnospira	0.0295756	0.00598853	0.240121
PUM2	Erysipelotrichia	0.0129472	0.00599358	0.240264
PHF7	Fusobacteriales	0.036107	0.00601254	0.240265
FAM13B	Fusobacteriales	-0.0197928	0.00602879	0.240265
VCAN	Coriobacteriales	0.122442	0.00601856	0.240265
CXCL2	Erysipelotrichales	-0.0815938	0.00601031	0.240265
APOL4	Erysipelotrichales	-0.0619021	0.00602259	0.240265
NCF4	Fusobacteriales	-0.0611779	0.0060629	0.240265
STS	Alistipes	0.0238048	0.00604841	0.240265
PLS3	Bifidobacteriaceae	0.0404183	0.00604987	0.240265
PCSK1N	Parabacteroides	0.0347946	0.00603701	0.240265
TIMP1	Escherichia/Shigella	-0.0330253	0.00605173	0.240265
FCGRT	Akkermansiaceae	-0.0409919	0.00599927	0.240265
SUGP1	Ruminococcus_2	-0.0167765	0.00602792	0.240265
ETHE1	Rikenellaceae	0.0230773	0.00603878	0.240265
DNMBP	Coprobacter	0.0278849	0.00602124	0.240265
IFNG	Clostridiaceae_1	0.173615	0.00606885	0.240265
BTNL8	Actinobacteria	-0.0468202	0.00605266	0.240265
KYNU	Veillonella	-0.111253	0.00605192	0.240265
MT1G	Pasteurellales	-0.0487355	0.006067	0.240265
CLYBL	Fusobacteria	0.0361196	0.00605192	0.240265
KLF2	Coriobacteriales	0.104556	0.00605716	0.240265
ASPHD2	Coriobacteriaceae	0.0902242	0.00602003	0.240265
KRT17	Actinobacteria	0.0896608	0.00604353	0.240265
CHAC1	Erysipelotrichia	-0.0572955	0.00604471	0.240265
ZNF317	Clostridiales	0.0160475	0.00605917	0.240265
FMO5	Christensenellaceae_R-7_group	-0.0553224	0.00605822	0.240265
ISCU	Verrucomicrobia	-0.0144883	0.006031	0.240265
ANGPTL2	Collinsella	0.139151	0.0060004	0.240265
SLC39A5	Christensenellaceae_R-7_group	-0.0530881	0.00606265	0.240265
SSTR1	Negativicutes	0.0320649	0.00601897	0.240265
FKBP10	Erysipelotrichia	-0.0489377	0.00604981	0.240265
PIK3R1	Erysipelotrichia	0.0181847	0.00604022	0.240265
C7orf26	Actinobacteria	0.0114285	0.00605976	0.240265
SLC16A1	Fusicatenibacter	-0.0415896	0.00606886	0.240265
C1R	Coriobacteriales	0.110314	0.00600606	0.240265
RPP25L	Ruminococcus_2	-0.0332109	0.00600725	0.240265
KLHDC2	Ruminococcaceae	-0.0138804	0.00606485	0.240265
GFI1B	Bilophila	-0.117173	0.00603092	0.240265
FBN1	Erysipelotrichaceae_UCG-003	-0.0523064	0.0060286	0.240265
FBN1	Bifidobacteriales	0.0576025	0.00603186	0.240265
NT5DC2	Desulfovibrionales	0.0486203	0.00604995	0.240265
GFM1	Anaerostipes	0.0173609	0.00600731	0.240265
ZNF768	Bifidobacterium	-0.0239205	0.00606506	0.240265
ENDOV	Selenomonadales	0.0171718	0.0060652	0.240265
FOSL1	Coriobacteriia	0.208538	0.00601315	0.240265
PRR15	Coprobacter	0.0464869	0.0060153	0.240265
LCN15	Tannerellaceae	0.0581884	0.00604554	0.240265
ZNF467	Coriobacteriaceae	0.106544	0.00599951	0.240265
PDE4B	Veillonellaceae	-0.0500264	0.00606314	0.240265
ZBTB7C	Haemophilus	-0.032127	0.00600496	0.240265
PCBP2	Erysipelotrichia	0.0127752	0.00601623	0.240265
NFAM1	Erysipelotrichaceae_UCG-003	-0.0569317	0.00601572	0.240265
GPX4	Bacteroidales	-0.0278146	0.00607422	0.240419
VEZF1	Lactobacillales	0.0119765	0.00607674	0.24046
UNC13D	Christensenellaceae	0.0491258	0.00608021	0.240481
ECM1	Actinobacteria.1	0.0413683	0.00608022	0.240481
SLAMF8	Bacteroidetes	-0.0626265	0.00608226	0.240503
PIM3	Agathobacter	0.0292272	0.00608724	0.240642
UBA6	Bifidobacteriales	0.0162755	0.00609318	0.240648
IL1R1	Bifidobacteriales	0.0403961	0.00609465	0.240648
HELZ2	Erysipelotrichia	-0.0284856	0.00609372	0.240648
ZC3H12A	Agathobacter	0.0373148	0.00609627	0.240648
DDIT4	Coriobacteriaceae	0.0850701	0.00609535	0.240648
CD47	Fusicatenibacter	0.013699	0.00609068	0.240648
CTDSP2	Anaerostipes	0.0211748	0.00609913	0.240678
COL4A1	Deltaproteobacteria	0.068452	0.00609999	0.240678
APOL4	Erysipelotrichia	-0.0630364	0.00610948	0.240686
GZMB	Tannerellaceae	-0.045725	0.00610842	0.240686
CNTFR	Oscillibacter	-0.277944	0.00611257	0.240686
CHSY1	Escherichia/Shigella	-0.0155517	0.00611349	0.240686
PMAIP1	Erysipelotrichaceae_UCG-003	-0.0421305	0.00611026	0.240686
MBNL1	Clostridiales	0.0222966	0.00611334	0.240686
S100P	Lachnospiraceae_NK4A136_group	0.0794802	0.00610846	0.240686
RND1	Odoribacter	-0.0535515	0.00611276	0.240686
CD300E	Ruminococcaceae_UCG-013	0.208657	0.00610474	0.240686
ASTE1	Bifidobacteriales	-0.0229553	0.00611923	0.240854
VCAN	Erysipelotrichia	-0.0605256	0.00612364	0.240969
NTPCR	Blautia	0.0250537	0.00612866	0.24105
COL6A3	Escherichia/Shigella	-0.0307525	0.00612835	0.24105
ZYX	Ruminococcaceae	0.0199735	0.00613445	0.24122
AP3S2	Coriobacteriaceae	-0.0545888	0.00613866	0.241232
SHH	Rikenellaceae	0.0254653	0.00613824	0.241232
SAMD9	Subdoligranulum	-0.0266429	0.0061392	0.241232
PARP9	Agathobacter	0.025841	0.00614351	0.241343
HNF1A	Verrucomicrobiales	-0.0330503	0.00614593	0.241363
FKBP10	Coriobacteriia	0.099243	0.00614699	0.241363
PMM1	Lachnoclostridium	0.0308155	0.00615055	0.241445
MED29	Lachnoclostridium	0.0149869	0.0061667	0.241519
POMGNT1	Selenomonadales	0.0159804	0.0061653	0.241519
ZC3H14	Erysipelotrichales	0.0140373	0.00615644	0.241519
TFPI2	Ruminococcus_2	0.146347	0.00616727	0.241519
IFNG	Agathobacter	0.0784578	0.00616664	0.241519
HNF1A	Akkermansiaceae	-0.0331331	0.00616344	0.241519
PEA15	Blautia	0.0358884	0.00616571	0.241519
PYCR1	Fusicatenibacter	0.0346636	0.00615911	0.241519
CD177	Bacteroidales	0.106621	0.00615521	0.241519
MT1M	Peptostreptococcaceae	-0.077381	0.0061617	0.241519
MAP3K8	Akkermansiaceae	0.0400539	0.00616936	0.241543
ING5	Intestinibacter	-0.0212888	0.00617123	0.241558
HIF1A	Anaerostipes	0.026524	0.00617373	0.241567
PRKAR1A	Actinobacteria	0.0173791	0.00617444	0.241567
PRR15	Christensenellaceae	-0.0482067	0.0061812	0.241774
ZC3H14	Erysipelotrichia	0.0143089	0.00619248	0.242157
CCDC60	Fusobacteriia	0.109228	0.00619538	0.242212
FAM167B	Actinobacteria.1	0.0491955	0.00620053	0.242355
PRKG2	Selenomonadales	0.0708087	0.00620542	0.24243
CLEC5A	Verrucomicrobiae	0.0920616	0.00620481	0.24243
TMEM165	Actinobacteria.1	0.017479	0.0062091	0.242432
DYSF	Collinsella	0.126762	0.00621143	0.242432
AUTS2	Lachnospiraceae	0.0341013	0.00621054	0.242432
SLC35G1	Actinobacteria	-0.0443913	0.00620888	0.242432
NGEF	Bifidobacteriales	-0.0251006	0.00621918	0.242524
CLINT1	Blautia	0.0225009	0.00621801	0.242524
STEAP4	Rhodospirillales	0.0653554	0.00621975	0.242524
C1R	Erysipelotrichaceae_UCG-003	-0.0519261	0.00621543	0.242524
CRELD2	Lachnospiraceae_NK4A136_group	0.0330486	0.00622524	0.24268
PSMB8	Bacteroidaceae	-0.0199558	0.00623178	0.242877
CABLES1	Lachnospiraceae_UCG-010	-0.0500778	0.00623394	0.242903
IL22	Verrucomicrobiae	0.0876737	0.00623569	0.242911
AQP3	Actinobacteria	0.0582942	0.00623743	0.242911
THBD	Bifidobacteriaceae	0.0613128	0.00623861	0.242911
CRKL	Blautia	0.0190383	0.00624773	0.243033
INHBA	Escherichia/Shigella	-0.0525943	0.00624469	0.243033
STX11	Flavonifractor	0.0801506	0.0062474	0.243033
GPR160	Erysipelotrichaceae_UCG-003	0.0292741	0.00624573	0.243033
MYLIP	Betaproteobacteriales	0.0152378	0.00625597	0.24315
BTN3A3	Bacteroidaceae	-0.0283096	0.0062567	0.24315
PLCD3	Pasteurellaceae	-0.0358773	0.00625277	0.24315
GPANK1	Erysipelotrichales	0.0196636	0.00625375	0.24315
ZC3H12A	Parabacteroides	-0.0282281	0.00626082	0.243252
ZSCAN18	Faecalibacterium	0.0255202	0.00626495	0.243344
CHSY1	Coriobacteriaceae	0.0551153	0.00626617	0.243344
HGF	Actinobacteria	0.0704691	0.0062781	0.243432
SLC9A3R1	Anaerostipes	0.0323514	0.00627052	0.243432
CHSY1	Enterobacteriaceae	-0.0150449	0.00628488	0.243432
FAM83F	Enterobacteriales	0.013245	0.00627597	0.243432
PDCD4	Actinobacteria.1	-0.0303627	0.00627534	0.243432
SLAMF8	Bifidobacteriaceae	0.0634021	0.00628474	0.243432
RPP25L	Verrucomicrobiales	-0.0248457	0.00627751	0.243432
KLK6	Selenomonadales	-0.0794953	0.0062824	0.243432
LILRA3	Deltaproteobacteria	0.110961	0.00627971	0.243432
C3AR1	Bacteroidetes	-0.0557773	0.00628102	0.243432
SAMD9L	Verrucomicrobia	0.0468521	0.0062771	0.243432
ERLEC1	Bifidobacteriaceae	0.0225454	0.0062884	0.243441
FMO4	Coriobacteriales	-0.0704754	0.00629708	0.243441
FCN1	Actinobacteria	0.0972707	0.00629239	0.243441
WNT5A	Christensenellaceae_R-7_group	0.0804999	0.00629068	0.243441
ADAMTS9	Deltaproteobacteria	0.0666626	0.006293	0.243441
TMEM63C	Escherichia/Shigella	0.0364301	0.00629408	0.243441
MMP1	Actinobacteria.1	0.0978974	0.00629567	0.243441
CLEC5A	Verrucomicrobia	0.0852636	0.00629696	0.243441
NUDT16L1	Akkermansiaceae	-0.0224666	0.00629956	0.243479
JAK2	Bifidobacterium	0.0256341	0.00630141	0.243492
ASPHD2	Actinobacteria	0.0471284	0.00630806	0.243692
CHST13	Erysipelotrichaceae_UCG-003	0.063575	0.00631188	0.243782
FCGRT	Ruminococcaceae	-0.0281294	0.00631868	0.243931
IL1B	Agathobacter	0.0851802	0.00631875	0.243931
DDC	Veillonellaceae	0.0249565	0.00632764	0.244216
SOX18	Bifidobacteriaceae	0.0574169	0.00633008	0.244253
HIF1A	Agathobacter	0.0251949	0.00633794	0.244483
KLHL8	Blautia	0.0265419	0.00634055	0.244483
PLA2G7	Flavonifractor	0.0829094	0.00634019	0.244483
CASP1	Faecalibacterium	0.0301037	0.00634597	0.244634
PI3	Fusicatenibacter	0.0734239	0.00634942	0.24466
VIL1	Christensenellaceae	-0.0428616	0.00635245	0.24466
NR6A1	Bifidobacteriaceae	-0.0313486	0.00635505	0.24466
NMT2	Lachnospiraceae_ND3007_group	-0.0486078	0.00635567	0.24466
PDXP	Verrucomicrobia	-0.0533346	0.00635533	0.24466
ZNF33B.1	Bifidobacteriaceae	-0.0350993	0.00635207	0.24466
C8orf82	Akkermansia	-0.030733	0.00636405	0.244925
DDX6	Pasteurellales	-0.0126316	0.00637027	0.244976
CXCL9	Erysipelotrichaceae_UCG-003	-0.0953934	0.00636753	0.244976
RND1	Marinifilaceae	-0.0491774	0.00637139	0.244976
PDE4B	Fusobacteria	-0.0842769	0.00637033	0.244976
PIK3C3	Anaerostipes	0.0115554	0.00637809	0.245017
MMP2	Prevotella_9	-0.0683756	0.00637949	0.245017
KLF2	Coriobacteriia	0.104578	0.00637977	0.245017
SAA1	Erysipelotrichia	-0.126938	0.00637998	0.245017
INSC	Coriobacteriia	0.125804	0.00637742	0.245017
TPM4	Fusicatenibacter	0.0193821	0.00638329	0.245086
POLD3	Ruminococcaceae_UCG-013	0.0398068	0.00639082	0.245262
JAK2	Bifidobacteriales	0.023363	0.0063946	0.245262
PLS3	Bifidobacterium	0.0437443	0.00639842	0.245262
UBTF	Lachnospiraceae	0.0154231	0.00639178	0.245262
WNT5A	Ruminococcaceae_UCG-005	0.12952	0.00639452	0.245262
ACADM	Ruminococcaceae	-0.0276117	0.00639594	0.245262
CBR3	Lachnospiraceae_NK4A136_group	0.0636324	0.00639773	0.245262
ADPRHL1	Verrucomicrobiae	-0.0435528	0.00640021	0.245273
FMO5	Ruminococcaceae_UCG-005	-0.0885956	0.00640379	0.245353
CHAC1	Erysipelotrichales	-0.0557785	0.00640738	0.245432
YY1	Erysipelotrichia	0.013954	0.00641159	0.245512
FCGRT	Fusicatenibacter	-0.0271403	0.00641552	0.245512
B9D1	Erysipelotrichaceae_UCG-003	-0.0401979	0.006417	0.245512
PCK1	Christensenellaceae	-0.105397	0.00641571	0.245512
SRSF8	Acidaminococcaceae	0.0262834	0.00641354	0.245512
SSTR1	Ruminococcaceae_UCG-005	-0.0829372	0.00642165	0.245563
CCR3	Anaerostipes	0.0639435	0.00642018	0.245563
HSD3B1	Bifidobacteriales	-0.0945492	0.00642286	0.245563
HTRA3	Coriobacteriia	0.127047	0.0064253	0.245599
PHF7	Bifidobacterium	-0.0298887	0.00643243	0.245637
CDIPT	Ruminococcus_2	-0.0360586	0.00643073	0.245637
RTN2	Enterobacteriales	-0.0179889	0.00643533	0.245637
RAB3IP	Erysipelotrichaceae_UCG-003	0.0153505	0.00643433	0.245637
KLF2	Fusobacterium	-0.0750542	0.00643687	0.245637
FOXP2	Escherichia/Shigella	0.0223042	0.00642863	0.245637
OSCAR	Bacilli	-0.0678585	0.00643649	0.245637
CHDH	Ruminiclostridium_5	0.0609255	0.00646111	0.245695
BCAT1	Lachnoclostridium	-0.0701219	0.00646085	0.245695
STRADB	Lachnoclostridium	0.0299544	0.0064561	0.245695
POMGNT1	Veillonellaceae	0.0129879	0.00644224	0.245695
ZC3H14	Erysipelotrichaceae	0.0139604	0.00645404	0.245695
CA2	Fusicatenibacter	-0.0612917	0.00644955	0.245695
TGFBI	Bifidobacterium	0.0530992	0.00646749	0.245695
ZSCAN18	Bilophila	-0.0689998	0.00644328	0.245695
PI3	Ruminococcaceae	0.075801	0.0064614	0.245695
CDHR3	Bifidobacteriales	-0.0296899	0.00646259	0.245695
DYSF	Desulfovibrionales	0.066567	0.00646855	0.245695
FCN3	Erysipelotrichaceae_UCG-003	-0.0794446	0.00646782	0.245695
NR6A1	Bifidobacteriales	-0.0311227	0.00646178	0.245695
ADAMTS12	Bacteroidales	-0.0672614	0.00646398	0.245695
NRG1	Actinobacteria.1	0.0630168	0.00646845	0.245695
PEA15	Coriobacteriia	0.0568175	0.00645601	0.245695
KCND3	Tannerellaceae	-0.0447521	0.00645558	0.245695
SSNA1	Akkermansiaceae	-0.0197588	0.00644144	0.245695
CYP4F12	Bifidobacteriaceae	-0.0394331	0.00646082	0.245695
ZNF33A	Fusicatenibacter	-0.011189	0.0064537	0.245695
DRAM1	Ruminococcaceae_UCG-005	0.106419	0.00647221	0.245776
TCIRG1	Acidaminococcaceae	-0.039772	0.00647756	0.245922
SLAMF7	Lachnoclostridium	-0.0536693	0.0064811	0.245996
COL6A3	Actinobacteria	0.0570309	0.00648253	0.245996
YY1	Lachnospira	0.0139955	0.0064864	0.246029
NLN	Anaerostipes	0.0313659	0.00648619	0.246029
SOCS3	Bifidobacterium	0.0869183	0.0064886	0.246055
TCIRG1	Clostridiales	-0.0365724	0.00649302	0.246165
OXCT1	Fusicatenibacter	0.0263773	0.0064967	0.246205
MAML1	Clostridium_sensu_stricto_1	-0.0287488	0.0064971	0.246205
CLEC7A	Bacteroidetes	-0.0644779	0.00649892	0.246216
DDX49	Erysipelotrichaceae_UCG-003	0.0149096	0.00650494	0.246387
STRADB	Flavonifractor	-0.0347034	0.00650737	0.246422
BTN3A1	Bacteroidales	-0.029798	0.00651124	0.246454
SLC17A9	Rhodospirillales	0.0770949	0.00651037	0.246454
ERLEC1	Bifidobacteriales	0.0223324	0.00651498	0.246481
RAB40B	Christensenellaceae	-0.0359142	0.00651461	0.246481
SAMHD1	Bifidobacterium	0.036908	0.00651801	0.246538
CDC27	Bifidobacterium	0.0166956	0.00652111	0.246547
GCFC2	Ruminococcaceae_UCG-002	-0.0159313	0.00653023	0.246547
FMO4	Christensenellaceae	-0.0476637	0.00653084	0.246547
ICAM1	Lachnospiraceae_ND3007_group	0.147639	0.00653603	0.246547
ST13	Clostridiales	0.0244458	0.0065378	0.246547
PCSK1N	Tannerellaceae	0.0329034	0.00652805	0.246547
COL1A1	Collinsella	0.125226	0.00653509	0.246547
TGFBI	Prevotella_9	-0.0594644	0.00653944	0.246547
HELZ2	Erysipelotrichaceae_UCG-003	-0.0269519	0.0065372	0.246547
OSMR	Coriobacteriia	0.129412	0.00652736	0.246547
ALAD	Erysipelotrichaceae_UCG-003	0.0196789	0.00653691	0.246547
PLCD3	Rikenellaceae	0.0310055	0.00652936	0.246547
TSHZ1	Lachnoclostridium	0.0278561	0.00653856	0.246547
C22orf39	Bilophila	-0.028101	0.00652532	0.246547
ADNP	Acidaminococcaceae	0.0156733	0.00654482	0.246582
ZCCHC14	Veillonella	0.0280914	0.00654455	0.246582
SEPHS2	Coriobacteriaceae	-0.0593979	0.00654491	0.246582
FCGR2A	Desulfovibrionaceae	0.0758675	0.00654696	0.246602
VIPR1	Bifidobacterium	-0.0406338	0.00654996	0.246658
MBTD1	Bifidobacteriales	-0.0166458	0.00656826	0.246725
NGEF	Bifidobacteriaceae	-0.025072	0.00655707	0.246725
ERLEC1	Anaerostipes	0.0202681	0.00659569	0.246725
NCK2	Erysipelotrichaceae_UCG-003	0.0207306	0.00658585	0.246725
POMGNT1	Negativicutes	0.0161553	0.00659176	0.246725
YY1	Acidaminococcaceae	0.0227962	0.00657504	0.246725
YY1	Erysipelotrichales	0.0136336	0.00659283	0.246725
SLCO4A1	Agathobacter	0.0378638	0.00657085	0.246725
EPHX3	Parabacteroides	-0.0464306	0.00658929	0.246725
TCIRG1	Subdoligranulum	-0.021504	0.00656244	0.246725
GBP1	Ruminococcaceae_UCG-005	0.110627	0.0065674	0.246725
NR4A3	Ruminococcus_2	0.147468	0.00657607	0.246725
DDC	Bacilli	0.0332761	0.00656612	0.246725
LPIN1	Actinobacteria.1	0.0278464	0.00657402	0.246725
KCP	Lachnospiraceae_ND3007_group	0.148035	0.00658988	0.246725
ZMYND15	Blautia	-0.0534897	0.00657218	0.246725
SIDT2	Negativicutes	0.0196052	0.00659092	0.246725
SETD9	Intestinibacter	0.0353544	0.00656944	0.246725
LDLRAP1	Rikenellaceae	0.0122886	0.00655805	0.246725
ANXA5	Bifidobacteriaceae	0.0343698	0.00658232	0.246725
MLKL	Actinobacteria	0.0307386	0.00657902	0.246725
TAPT1	Anaerostipes	0.0123844	0.00659091	0.246725
C2CD2L	Prevotellaceae	0.0222976	0.00657427	0.246725
NELL2	Roseburia	-0.0564908	0.0065698	0.246725
PPARA	Actinobacteria.1	-0.0195518	0.00658829	0.246725
MAOA	Erysipelotrichia	0.036818	0.00659457	0.246725
PCBP2	Erysipelotrichales	0.0123923	0.00657052	0.246725
GPANK1	Erysipelotrichaceae	0.0195494	0.00657297	0.246725
PDXP	Ruminiclostridium_6	-0.0977409	0.00659286	0.246725
CEACAM4	Bifidobacteriaceae	0.0710952	0.00660534	0.246803
IL1R1	Bifidobacterium	0.0438204	0.00660389	0.246803
FN3KRP	Coprococcus_1	-0.0311435	0.00659989	0.246803
SLC39A4	Ruminococcaceae	-0.0332349	0.00660099	0.246803
CAPN13	Prevotella_9	0.0706348	0.00660244	0.246803
VEZF1	Clostridia	0.0177183	0.00661189	0.246878
PLEKHA6	Parabacteroides	0.0131998	0.00661153	0.246878
RBPMS	Lachnoclostridium	-0.0450447	0.00660976	0.246878
ERI1	Bifidobacterium	0.0222995	0.00661442	0.246916
SLC1A7	Negativicutes	0.0652686	0.00661777	0.246928
IP6K1	Intestinibacter	0.0158957	0.00661658	0.246928
PLA2G7	Ruminococcaceae	0.0597647	0.00662032	0.246966
PARP16	Ruminiclostridium_5	0.0277009	0.00662542	0.2471
GNA15	Actinobacteria	0.0733213	0.00662885	0.247114
UBR4	Oscillibacter	-0.0428593	0.0066282	0.247114
TAB1	Ruminiclostridium_5	0.0225543	0.0066315	0.247143
FBXO31	Bifidobacteriaceae	-0.0182985	0.00663416	0.247143
SLC1A1	Actinobacteria.1	-0.0384168	0.00663329	0.247143
MAP3K8	Verrucomicrobiae	0.0400386	0.00663577	0.247146
APPL1	Erysipelotrichaceae_UCG-003	0.0191672	0.00664011	0.247251
MAST2	Coriobacteriales	-0.0581785	0.00664729	0.247251
PPM1A	Oscillibacter	-0.0627309	0.00666649	0.247251
RIPK2	Actinobacteria	0.0362744	0.00667094	0.247251
LILRA1	GCA-900066575	0.163831	0.00666109	0.247251
IMPDH1	Bifidobacterium	0.038237	0.00666727	0.247251
ACVR2A	Bifidobacteriaceae	-0.0249901	0.00666784	0.247251
RAF1	Actinobacteria.1	-0.0120259	0.00665445	0.247251
ZCCHC14	Coriobacteriia	-0.045209	0.00664648	0.247251
FKBP10	Rhodospirillales	0.0524199	0.00665998	0.247251
PFKL	Verrucomicrobia	-0.0239175	0.00666213	0.247251
PGAP2	Lactobacillales	0.0193511	0.00666472	0.247251
SLC5A11	Christensenellaceae_R-7_group	-0.122943	0.00666023	0.247251
LYPD5	Erysipelotrichaceae_UCG-003	-0.0737181	0.00666642	0.247251
PEA15	Coriobacteriaceae	0.0563945	0.00665096	0.247251
CD300A	Erysipelotrichaceae_UCG-003	-0.0487779	0.006672	0.247251
SMPDL3A	Anaerostipes	0.0320067	0.00666612	0.247251
EIF1AD	Bifidobacteriales	0.0134495	0.00664205	0.247251
SSNA1	Erysipelotrichales	0.015433	0.00665257	0.247251
ZNF664	Erysipelotrichaceae_UCG-003	0.0162005	0.00665619	0.247251
PLA2G4E	Erysipelotrichaceae	-0.0708478	0.00667173	0.247251
PIM3	Ruminococcaceae_UCG-013	0.0729288	0.00666466	0.247251
MMP3	Agathobacter	0.120751	0.00668258	0.247587
SCAMP5	Actinobacteria	-0.0585733	0.00668892	0.247765
MKNK2	Lachnoclostridium	0.0211708	0.00670034	0.247794
FBXL4	Bifidobacteriales	-0.0164693	0.00669417	0.247794
STC2	Actinobacteria.1	0.0677338	0.00669896	0.247794
LILRB2	Agathobacter	0.0621209	0.00669942	0.247794
LRRC25	Flavonifractor	0.0723266	0.00669753	0.247794
PRR15	Lachnoclostridium	0.0357663	0.00669615	0.247794
LRRC19	Oscillibacter	-0.102957	0.00669795	0.247794
PPID	Actinobacteria	-0.017219	0.00671307	0.248208
TMEM192	Erysipelotrichaceae_UCG-003	0.0222326	0.00671509	0.248226
SMARCD1	Erysipelotrichales	0.0112521	0.00671912	0.248319
ZMYND15	Rikenellaceae	-0.0279742	0.00672222	0.248339
HSD17B8	Veillonellaceae	0.0199471	0.00672272	0.248339
ABHD14B	Bacilli	0.021543	0.00673008	0.248499
C1R	Bifidobacteriaceae	0.0569394	0.0067286	0.248499
ANK1	Negativicutes	-0.0714472	0.0067382	0.248573
RBBP5	Erysipelotrichales	0.0138249	0.00673557	0.248573
RNF185	Blautia	0.0241005	0.00673438	0.248573
FOXO4	Bifidobacteriales	-0.0260677	0.00673685	0.248573
SLC4A11	Erysipelotrichaceae	-0.0583369	0.00674177	0.248632
DDX6	Pasteurellaceae	-0.0124034	0.0067453	0.248632
NR4A3	Epsilonbacteraeota	-0.123863	0.00674464	0.248632
JSRP1	Bacteroidales	-0.0649307	0.0067459	0.248632
TLR8	Bifidobacteriales	0.0782274	0.00674838	0.248632
VIPR1	Actinobacteria.1	-0.0326416	0.00674923	0.248632
TRAPPC10	Coriobacteriaceae	-0.0335065	0.00675048	0.248632
SELP	Bifidobacteriaceae	0.0727865	0.00675563	0.248709
FAM200B	Selenomonadales	0.0150419	0.00675561	0.248709
MBTD1	Bifidobacterium	-0.018165	0.00676946	0.24871
ZRANB1	Anaerostipes	0.0102956	0.00676291	0.24871
RMDN2	Christensenellaceae	-0.0449146	0.00676385	0.24871
MSX2	Ruminococcaceae_UCG-005	0.183086	0.00676986	0.24871
KIF18A	Ruminococcaceae_UCG-005	-0.105093	0.00676833	0.24871
KDR	Bacilli	-0.0557234	0.00676727	0.24871
LRRC32	CAG-56	-0.0908931	0.00676876	0.24871
MBTPS1	Lachnospiraceae	0.0157297	0.00677094	0.24871
AMT	Streptococcus	0.027323	0.00676114	0.24871
HSP90B1	Rhodospirillales	0.0246204	0.00675722	0.24871
RING1	Roseburia	0.0112458	0.00677522	0.248811
LPL	Veillonellaceae	-0.0572482	0.00677693	0.248818
SAMHD1	Lachnoclostridium	-0.0327819	0.00678656	0.248835
SLC1A1	Anaerostipes	0.0394333	0.00678466	0.248835
FBXL4	Bifidobacteriaceae	-0.0165299	0.0067801	0.248835
FKBP10	Coriobacteriaceae	0.0976961	0.00678082	0.248835
DHRS4	Blautia	0.0349542	0.00678611	0.248835
C6orf136	Bacilli	0.0223885	0.006786	0.248835
ZMYND15	Coprobacter	-0.0550256	0.00678959	0.24889
GIT1	Blautia	0.0186455	0.00679309	0.248962
LSG1	Anaerostipes	-0.0108784	0.0067964	0.249028
RCN1	Actinobacteria.1	0.0255811	0.00681466	0.249124
DGKD	Lachnoclostridium	0.0227055	0.00680371	0.249124
CDV3	Flavonifractor	0.0208023	0.00681336	0.249124
CERK	Anaerostipes	0.0165928	0.00681167	0.249124
GTF3C2	Firmicutes	0.0231447	0.0068127	0.249124
CLYBL	Coriobacteriaceae	-0.0561685	0.00682139	0.249124
CHAC1	Prevotella_9	-0.0728938	0.00681107	0.249124
ADD3	Blautia	0.0255769	0.00681394	0.249124
IGFBP7	Collinsella	0.109208	0.00682353	0.249124
COL1A2	Bifidobacteriaceae	0.0573829	0.00682205	0.249124
SF1	Lachnospiraceae	0.0136242	0.00681982	0.249124
NT5DC2	Desulfovibrionaceae	0.0479684	0.0068208	0.249124
MZB1	Deltaproteobacteria	0.0750576	0.00682333	0.249124
SH3RF3	Coriobacteriaceae	0.082331	0.00681331	0.249124
TMEM125	Fusobacteria	0.0301196	0.00680197	0.249124
BTBD9	Lachnoclostridium	0.0215121	0.00681326	0.249124
IREB2	Blautia	0.0189904	0.00682532	0.249134
COL4A1	Actinobacteria.1	0.0511684	0.00683117	0.249292
NUDT16L1	Verrucomicrobiales	-0.0221829	0.00683438	0.249353
2001-05-01	Flavonifractor	0.0656809	0.00683708	0.249396
OSBPL3	Intestinibacter	-0.0324783	0.00684338	0.249438
RBPMS	Christensenellaceae	0.0598756	0.00684361	0.249438
ADAMTS4	Dorea	0.102295	0.00684438	0.249438
TRAPPC10	Coriobacteriales	-0.0333653	0.00684416	0.249438
GMDS	Blautia	0.0328543	0.00684668	0.249466
VPS4A	Alistipes	0.0100952	0.0068494	0.249488
SOX18	Bifidobacteriales	0.0565735	0.00685035	0.249488
SCAMP5	Ruminococcus_1	-0.0991164	0.00685464	0.249589
HDAC5	Bifidobacteriaceae	-0.0249107	0.0068606	0.249715
ZMYND15	Alistipes	-0.0291937	0.00686116	0.249715
COL6A3	Enterobacteriaceae	-0.0294438	0.00686277	0.249718
RAB17	Coriobacteriales	-0.0612834	0.00686431	0.249718
SIRPB1	Ruminiclostridium_6	0.181258	0.00686919	0.249784
INPP5J	Actinobacteria	-0.0410028	0.00686879	0.249784
MBTD1	Actinobacteria	-0.0167446	0.00688239	0.250185
RBBP5	Blautia	0.0179512	0.0068833	0.250185
RNF5	Intestinibacter	0.027209	0.00688798	0.250299
CX3CL1	Bifidobacteriales	0.0526145	0.0068927	0.250359
LSM14A	Erysipelotrichaceae	0.0114305	0.00689121	0.250359
PHF7	Actinobacteria	-0.0273753	0.00689532	0.250398
GFM1	Ruminococcaceae_UCG-003	-0.0219544	0.00689966	0.2505
PMAIP1	Clostridium_sensu_stricto_1	0.0966843	0.00690841	0.250762
GMPR	Fusicatenibacter	0.0395768	0.00691172	0.250826
CASS4	Selenomonadales	-0.0628727	0.00691446	0.250831
SEC14L1	Collinsella	0.0548685	0.00691494	0.250831
SMARCD1	Lachnospira	0.0114872	0.00691749	0.250868
POLD3	Actinobacteria.1	0.0159332	0.00692518	0.251035
BTN3A3	Parasutterella	-0.0498771	0.00692426	0.251035
PHKA2	Blautia	-0.0383551	0.00698593	0.251173
GNA15	Bifidobacterium	0.078903	0.0069647	0.251173
MED29	Ruminococcus_2	-0.0238342	0.00695325	0.251173
DAPP1	Bifidobacteriales	0.0706815	0.00694906	0.251173
EPN2	Coprococcus_1	0.0333825	0.00696912	0.251173
SMARCA2	Coprobacter	0.0181447	0.00694424	0.251173
CXCL2	Erysipelotrichaceae	-0.0801548	0.00697481	0.251173
DHRS12	Lachnospiraceae_ND3007_group	-0.0405364	0.00694042	0.251173
PHYH	Coriobacteriia	-0.0660839	0.00698375	0.251173
ELK3	Bifidobacteriales	0.0392877	0.0069487	0.251173
ACVR2A	Bifidobacteriales	-0.0247241	0.00697367	0.251173
MMP19	Bifidobacteriales	0.0656112	0.0069827	0.251173
ZBP1	Akkermansiaceae	0.075097	0.00694365	0.251173
PTPN12	Selenomonadales	-0.0145755	0.00698529	0.251173
LILRB2	Actinobacteria	0.0722094	0.00697305	0.251173
MRPS25	Campylobacter	0.0208654	0.00697569	0.251173
CHSY1	Coriobacteriia	0.0546486	0.0069399	0.251173
VPS4A	Blautia	0.0183592	0.00697497	0.251173
REPS1	Anaerostipes	0.010832	0.00693389	0.251173
REPS1	Erysipelotrichales	0.0111167	0.00693961	0.251173
STX11	Collinsella	0.152314	0.00698438	0.251173
SORL1	Erysipelotrichaceae_UCG-003	0.0256648	0.00695426	0.251173
CDH11	Actinobacteria.1	0.0497102	0.00695132	0.251173
ZMYND15	Lachnospiraceae	-0.060887	0.00698389	0.251173
ATP10D	Bacteroidia	-0.0263729	0.00697189	0.251173
ADAMTS12	Lachnoclostridium	-0.065126	0.00698606	0.251173
SLAMF8	Bifidobacteriales	0.0623072	0.00694953	0.251173
NBEAL2	Bacteroidales	0.03173	0.00697223	0.251173
ITGA5	Bifidobacterium	0.0625037	0.00696531	0.251173
CLDN1	Prevotellaceae	-0.0606606	0.00693446	0.251173
AQP7	Selenomonadales	0.0617977	0.00695163	0.251173
IKBIP	Actinobacteria.1	0.0315133	0.00694207	0.251173
ACSF2	Christensenellaceae	-0.0570339	0.00697079	0.251173
SELP	Actinobacteria.1	0.0636901	0.006975	0.251173
SLC35G1	Bifidobacteriaceae	-0.0434998	0.00696429	0.251173
MAF1	Blautia	0.0189096	0.00697385	0.251173
COL5A2	Erysipelotrichia	-0.0497174	0.00696391	0.251173
XBP1	Alphaproteobacteria	0.0272215	0.00699009	0.251207
GGT7	Erysipelotrichia	0.0220237	0.00698973	0.251207
MBTD1	Actinobacteria.1	-0.0145872	0.0069932	0.251241
OAS3	Erysipelotrichaceae_UCG-003	-0.0316332	0.00699969	0.251241
RHOQ	Actinobacteria.1	0.0305298	0.00699673	0.251241
ATG4D	Oscillibacter	-0.0691527	0.0070003	0.251241
FJX1	Coriobacteriales	0.152669	0.00699427	0.251241
TSHZ1	Bifidobacterium	-0.0309511	0.00699876	0.251241
EPB41L2	Fusicatenibacter	0.0200408	0.0070023	0.251257
DDC	Negativicutes	0.0307463	0.00700577	0.251326
EMILIN2	Prevotella_9	-0.0475227	0.00701676	0.25161
CALR	Bifidobacteriales	0.0233045	0.00701552	0.25161
NHSL1	Lachnoclostridium	0.028053	0.00702299	0.251628
LYPD1	Faecalibacterium	0.0752222	0.00701979	0.251628
LRRC28	Verrucomicrobiae	-0.0286956	0.00702291	0.251628
C2CD2L	Prevotella_9	0.0329413	0.00702346	0.251628
TXLNG	Bifidobacterium	-0.0175087	0.00703078	0.251669
WDR44	Oscillibacter	-0.0748243	0.00702665	0.251669
ADAM9	Lachnospiraceae	0.0382962	0.00702778	0.251669
SAA1	Erysipelotrichaceae	-0.123001	0.00703056	0.251669
AHR	Bacteroidales	-0.0215153	0.00703413	0.251734
CLEC5A	Akkermansia	0.096574	0.00703578	0.251737
MAP3K8	Barnesiellaceae	-0.0337491	0.00705137	0.251742
CXCL6	Lachnoclostridium	-0.0952566	0.00704476	0.251742
MT1G	Marinifilaceae	0.0601804	0.00705009	0.251742
CD93	Coriobacteriia	0.0977394	0.00704692	0.251742
FCGR2A	Desulfovibrionales	0.0751285	0.00703884	0.251742
PSKH1	Erysipelotrichaceae_UCG-003	0.0174998	0.00704377	0.251742
MMP10	Agathobacter	0.104572	0.00704644	0.251742
HTRA3	Lachnoclostridium	-0.0635245	0.00704253	0.251742
C2CD4A	Fusicatenibacter	0.0661164	0.00704165	0.251742
NEURL1B	Erysipelotrichales	0.0414915	0.00704992	0.251742
FAM13B	Bacteroidia	-0.0147643	0.00705763	0.251745
ERLEC1	Prevotellaceae	-0.0182395	0.00705457	0.251745
TIMP1	Coriobacteriaceae	0.115225	0.00705749	0.251745
LIPH	Anaerostipes	0.025526	0.00705475	0.251745
ERLIN2	Lachnospiraceae	0.0294263	0.00705936	0.25175
NT5DC2	Enterobacteriales	-0.021995	0.00706087	0.25175
CD93	Desulfovibrionaceae	0.0582917	0.00706247	0.251752
CDH3	Negativicutes	-0.106695	0.0070642	0.251759
PLCD3	Pasteurellales	-0.0357498	0.00706677	0.251795
VPS51	Akkermansiaceae	-0.0218075	0.00707151	0.251909
GGT7	Erysipelotrichales	0.0215567	0.00707951	0.252012
MPZL3	Ruminococcaceae_UCG-005	-0.0608141	0.0070806	0.252012
OLR1	Enterobacteriales	-0.0403529	0.00707884	0.252012
COL5A2	Actinobacteria.1	0.0460439	0.00707762	0.252012
PIGS	Lachnoclostridium	0.0215547	0.00711354	0.252137
SUN2	Erysipelotrichaceae_UCG-003	0.0186798	0.00709237	0.252137
TLR8	Ruminococcaceae	0.0638611	0.00710294	0.252137
SMC3	Bacteroidetes	-0.0163639	0.00710587	0.252137
CCL2	Bifidobacteriales	0.0775887	0.0071097	0.252137
MMP12	Bifidobacteriales	0.0969364	0.0070869	0.252137
IFI6	Bacteroidetes	-0.0537721	0.00709136	0.252137
STRIP2	Bifidobacteriaceae	0.0831778	0.00711637	0.252137
AJUBA	Desulfovibrionaceae	0.0606481	0.00710236	0.252137
CHI3L1	Ruminococcaceae	0.106827	0.00709189	0.252137
PRADC1	Bacilli	0.0251644	0.00709025	0.252137
ERBB2	Oscillibacter	-0.0769411	0.00710089	0.252137
PGAP2	Bacilli	0.0191946	0.00710301	0.252137
CYP3A7	Prevotellaceae	-0.0557061	0.00709819	0.252137
ZSWIM5	Veillonellaceae	0.0199476	0.00710584	0.252137
GFM1	Bacilli	0.018055	0.00711714	0.252137
DPP7	Intestinibacter	-0.0271035	0.00711465	0.252137
ADAP2	Bacteroides	-0.029881	0.00710512	0.252137
IFITM1	Ruminococcaceae	0.0367619	0.00711526	0.252137
MAOA	Erysipelotrichales	0.0357619	0.00711247	0.252137
CNGA1	Christensenellaceae	-0.0657974	0.00711818	0.252137
RNF5	Lachnoclostridium	0.0264121	0.00710592	0.252137
DNMBP	Ruminococcus_2	-0.0343625	0.00712149	0.252164
PTAFR	Veillonella	-0.0676274	0.00712358	0.252164
NXPE2	Intestinibacter	0.0488452	0.00712272	0.252164
ACVR2A	Enterobacteriales	0.0130965	0.00712807	0.252213
NEURL1B	Coriobacteriia	-0.0858774	0.00712781	0.252213
PLS3	Prevotellaceae	-0.0325055	0.00713007	0.252229
COL1A1	Coriobacteriia	0.109698	0.00713213	0.252247
PRDM1	Fusobacteria	-0.049292	0.00713711	0.252293
ITGA8	Agathobacter	-0.0465836	0.00713509	0.252293
TPM4	Rikenellaceae	0.0153365	0.00713867	0.252293
RND1	Clostridiaceae_1	0.0994965	0.00713986	0.252293
SULT1A2	Actinobacteria	-0.0544423	0.00714117	0.252293
BCAT1	Coriobacteriia	0.136993	0.00714426	0.25232
TRAF4	Lachnospira	0.0177177	0.007146	0.25232
SMAD7	Ruminococcus_2	-0.0365016	0.00715122	0.25232
SLC25A26	Coprococcus_1	-0.0291248	0.00714985	0.25232
LRG1	Roseburia	0.0482678	0.00715022	0.25232
BTBD9	Christensenellaceae	-0.0285474	0.00714848	0.25232
ANK1	Ruminiclostridium_6	0.161716	0.00715834	0.252344
EPN1	Lachnoclostridium	0.021521	0.0071714	0.252344
AMMECR1	Haemophilus	-0.0134646	0.00716168	0.252344
DDX49	Lactobacillales	0.0156617	0.00716643	0.252344
MAP3K8	Flavonifractor	0.0374754	0.00717205	0.252344
CRBN	Streptococcus	0.0179701	0.00715448	0.252344
SRGN	Flavonifractor	0.0656943	0.00717002	0.252344
FAM168B	Blautia	0.0194602	0.00715667	0.252344
SUGCT	Coriobacteriia	-0.0876744	0.007172	0.252344
THBD	Collinsella	0.130955	0.00717126	0.252344
PRR16	Actinobacteria.1	0.0575372	0.00715812	0.252344
CYP4F12	Collinsella	-0.084581	0.00716939	0.252344
COG8	Gammaproteobacteria	0.0113725	0.00716233	0.252344
VCAN	Coriobacteriia	0.120595	0.00719376	0.252497
RAB27B	Rikenellaceae	0.021285	0.00719501	0.252497
PRDM1	Clostridia	0.0581928	0.00718475	0.252497
PANX2	Escherichia/Shigella	-0.0346693	0.00718382	0.252497
SLC6A14	Bifidobacteriaceae	0.130997	0.00718693	0.252497
SLC4A11	Erysipelotrichia	-0.059037	0.00718212	0.252497
NCF4	Fusobacteriia	-0.0600104	0.00718315	0.252497
PIGH	Blautia	0.0215322	0.00717975	0.252497
GGT7	Bacteroides	0.0205474	0.00719054	0.252497
LDLRAP1	Alistipes	0.0127115	0.0071944	0.252497
LRRC19	Anaerostipes	0.0330363	0.00719112	0.252497
FAR1	Bacilli	0.0163698	0.00718859	0.252497
RAB31	Escherichia/Shigella	-0.0251319	0.00719779	0.25254
HEATR5B	Roseburia	-0.0134986	0.00720261	0.2526
ANKS4B	Actinobacteria	-0.0264348	0.00720212	0.2526
UBA6	Actinobacteria	0.0161334	0.00720709	0.252658
EAPP	Anaerostipes	0.021874	0.00720736	0.252658
PLEKHA6	Bacteroidia	0.0198274	0.00721418	0.252788
MYEOV	Bifidobacterium	0.0877403	0.00721396	0.252788
ARNTL2	Actinobacteria.1	0.0463081	0.00722741	0.252792
VCAN	Deltaproteobacteria	0.0726221	0.00724247	0.252792
UNC13D	Agathobacter	0.0319295	0.00722187	0.252792
CTSC	Escherichia/Shigella	-0.013932	0.00723103	0.252792
NR4A3	Coriobacteriaceae	0.177941	0.00723998	0.252792
PI3	Lachnospiraceae_NK4A136_group	0.102802	0.00723106	0.252792
SEMG1	Prevotella_9	-0.101064	0.00722479	0.252792
EDN2	Ruminiclostridium_6	-0.147334	0.00723937	0.252792
ATG4D	Christensenellaceae	-0.0320087	0.00723268	0.252792
FAM83F	Enterobacteriaceae	0.0128882	0.00724378	0.252792
CCNO	Blautia	-0.0848269	0.0072365	0.252792
IKBIP	Escherichia/Shigella	-0.0192402	0.00723061	0.252792
SF1	Erysipelotrichales	0.00905813	0.00724349	0.252792
EIF1AD	Bacilli	0.0128453	0.00721698	0.252792
KCNE3	Coriobacteriaceae	0.0962929	0.00723535	0.252792
CALR	Bifidobacteriaceae	0.0233344	0.00724341	0.252792
TNFAIP2	Actinobacteria	0.0597317	0.00722309	0.252792
ZNF766	Lachnospiraceae	0.019815	0.00723449	0.252792
ZNF350	Lachnospiraceae_ND3007_group	-0.0394596	0.00722446	0.252792
NIPAL3	Erysipelotrichaceae_UCG-003	0.0167402	0.00727009	0.25285
BAIAP3	Clostridium_sensu_stricto_1	-0.069816	0.00729052	0.25285
RPS6KA2	Coriobacteriia	0.0711729	0.00728809	0.25285
CERK	Firmicutes	0.0315492	0.00727878	0.25285
CEACAM4	Bifidobacteriales	0.0698862	0.00728019	0.25285
DDX6	Haemophilus	-0.0129259	0.00726967	0.25285
ACTR1B	Erysipelotrichaceae_UCG-003	0.0127946	0.00728388	0.25285
AUP1	Bacilli	0.0141606	0.00725487	0.25285
IL1R1	Actinobacteria.1	0.0349012	0.00729513	0.25285
RBBP5	Erysipelotrichaceae	0.013701	0.0072578	0.25285
SLC36A1	Ruminococcus_2	-0.0604622	0.00727101	0.25285
IFI6	Bacteroidia	-0.0540766	0.0072795	0.25285
ASPHD2	Bifidobacterium	0.0501576	0.00725819	0.25285
TMTC1	Prevotella_9	-0.0647991	0.00727493	0.25285
CHAD	Escherichia/Shigella	0.0292055	0.00726945	0.25285
HADHB	Bifidobacterium	-0.0285058	0.00727271	0.25285
EIF4EBP2	Oscillibacter	-0.0838331	0.00728216	0.25285
FRMD1	Bacteroides	0.0556694	0.00729037	0.25285
SLC16A1	Faecalibacterium	-0.0393762	0.00726363	0.25285
SLC26A2	Coriobacteriales	-0.142591	0.0072656	0.25285
SLC6A20	Parabacteroides	-0.0474188	0.00728098	0.25285
HTRA3	Actinobacteria.1	0.0571446	0.00728119	0.25285
ENDOV	Clostridium_sensu_stricto_1	-0.040288	0.00727613	0.25285
GPR160	Intestinibacter	0.0317392	0.00729508	0.25285
ACOT4	Fusobacteria	0.043833	0.00729288	0.25285
THNSL1	Ruminiclostridium_5	0.0438793	0.00728547	0.25285
COL4A1	Coriobacteriaceae	0.110787	0.00725069	0.25285
MAOA	Anaerostipes	0.0347476	0.00727128	0.25285
SEMA4A	Flavonifractor	0.0648345	0.00728621	0.25285
ZNF615	Erysipelotrichales	0.0177617	0.00727596	0.25285
FAM200B	Bifidobacteriales	-0.0169019	0.00728689	0.25285
SLC10A5	Actinobacteria.1	-0.0409388	0.00726293	0.25285
DDX6	Bacteroidia	-0.0167184	0.0073	0.252871
EPHX2	Christensenellaceae_R-7_group	-0.045932	0.00731028	0.252871
SPINK4	Lachnospiraceae_UCG-010	0.135253	0.00731054	0.252871
CHI3L1	Negativicutes	-0.116432	0.00730073	0.252871
C9orf40	Bacilli	0.0276764	0.00730906	0.252871
WIPI2	Tannerellaceae	-0.00846681	0.00730953	0.252871
MZB1	Erysipelotrichaceae_UCG-003	-0.0579939	0.00730635	0.252871
SAA1	Flavonifractor	0.148744	0.00730531	0.252871
PRR16	Coriobacteriales	0.124872	0.00729957	0.252871
ZNF395	Erysipelotrichales	0.0192686	0.00731127	0.252871
FZD5	Actinobacteria.1	-0.0234187	0.00731649	0.252998
SSTR1	Verrucomicrobiae	-0.0418034	0.00732655	0.253292
FBXO31	Bifidobacterium	-0.019694	0.00733255	0.2533
STX11	Bacteroidetes	-0.068575	0.00733133	0.2533
KLHDC2	Collinsella	-0.0360561	0.00733301	0.2533
NRIP3	Betaproteobacteriales	0.0381783	0.0073294	0.2533
ASCC3	Anaerostipes	0.0181267	0.00734432	0.253475
STX11	Actinobacteria	0.0701291	0.00734283	0.253475
NUDT16L1	Coprococcus_1	-0.0291127	0.0073424	0.253475
SSNA1	Verrucomicrobiales	-0.0193892	0.00734386	0.253475
CX3CL1	Bifidobacterium	0.0571721	0.00735071	0.253589
FSCN1	Bifidobacteriaceae	0.059024	0.00735061	0.253589
MAFF	Lachnospira	0.0405211	0.00735632	0.253728
GIT1	Lactobacillales	0.0146696	0.00736688	0.253877
ANXA1	Veillonellaceae	-0.0454728	0.00736394	0.253877
ZFYVE19	Actinobacteria.1	-0.0176178	0.00736569	0.253877
CD47	Bifidobacterium	0.018464	0.00736533	0.253877
ASTE1	Actinobacteria	-0.0227021	0.00737378	0.25393
PHKA2	Anaerostipes	-0.0285123	0.00737363	0.25393
ZNF213	Ruminococcus_2	-0.0312304	0.00737016	0.25393
EIF1AD	Bifidobacteriaceae	0.0133473	0.00737463	0.25393
ACVR1B	Bifidobacterium	-0.0280126	0.00738504	0.254234
ERBB3	Fusicatenibacter	-0.0218417	0.00739578	0.254322
TXLNG	Verrucomicrobiales	-0.0188437	0.00740431	0.254322
UNC13D	Actinobacteria.1	0.032454	0.00740498	0.254322
HNRNPH3	Lactobacillales	0.0126577	0.00740586	0.254322
AMMECR1	Fusicatenibacter	0.0138081	0.00740344	0.254322
XYLT1	Lachnoclostridium	0.0213217	0.00738934	0.254322
IL1R2	Pasteurellaceae	-0.053107	0.00740571	0.254322
TANK	Ruminococcus_1	0.0239726	0.00740503	0.254322
UCK2	Ruminococcus_2	-0.0432542	0.00739835	0.254322
SHH	Alistipes	0.0260403	0.00740397	0.254322
ZNF91	Coriobacteriales	-0.0480311	0.0073934	0.254322
CCR10	Proteobacteria	-0.0465988	0.00740632	0.254322
DAPP1	Bifidobacteriaceae	0.0704756	0.00742254	0.254415
STS	Veillonellaceae	-0.0251022	0.00742199	0.254415
TBC1D13	Coprobacter	0.0233026	0.00742496	0.254415
PRKAR1A	Escherichia/Shigella	-0.00910196	0.00742049	0.254415
MEP1A	Coprobacter	0.0586333	0.00741634	0.254415
SRGN	Veillonella	-0.0691886	0.00742402	0.254415
ZBTB46	Actinobacteria.1	0.0371839	0.0074191	0.254415
TMEM165	Roseburia	0.0197446	0.00742623	0.254415
KCP	Ruminiclostridium_6	0.141772	0.00741147	0.254415
MMP7	Actinobacteria.1	0.107372	0.00742323	0.254415
MYO1A	Christensenellaceae_R-7_group	-0.0426103	0.0074254	0.254415
ACVR2A	Escherichia/Shigella	0.0132917	0.00743265	0.254582
PHYH	Coriobacteriaceae	-0.0653212	0.00743463	0.254596
ABHD15	Verrucomicrobiales	-0.0271071	0.0074416	0.254781
ADNP	Blautia	0.0120163	0.0074437	0.254799
RAB17	Selenomonadales	0.0278448	0.00744725	0.254867
NR6A1	Actinobacteria	-0.0309402	0.00745251	0.254936
WIPI2	Coprococcus_1	-0.0211463	0.00745395	0.254936
C22orf39	Deltaproteobacteria	-0.0154553	0.00745252	0.254936
AHR	Bacteroides	-0.0190263	0.00746047	0.254994
VPS4A	Rikenellaceae	0.00954847	0.00745817	0.254994
RRAS2	Erysipelotrichia	0.029372	0.00746192	0.254994
DEFA6	Lachnospiraceae_NK4A136_group	-0.157152	0.00745903	0.254994
NGEF	Negativicutes	0.0220576	0.00746374	0.255003
PHKA2	Lachnospiraceae_NK4A136_group	-0.0353676	0.00748426	0.255083
PRDM1	Blautia	0.0487561	0.00747862	0.255083
FMO4	Christensenellaceae_R-7_group	-0.0521671	0.00750479	0.255083
MMP2	Bifidobacteriaceae	0.0548722	0.00749095	0.255083
SMOX	Rhodospirillales	0.054789	0.00750815	0.255083
NRP1	Prevotellaceae	-0.0279644	0.00750468	0.255083
SLC39A14	Anaerostipes	0.0207079	0.00750088	0.255083
EPHX3	Tannerellaceae	-0.043623	0.00749666	0.255083
AUP1	Lachnospira	0.0139773	0.00746799	0.255083
IL1R1	Erysipelotrichia	-0.0374941	0.00747961	0.255083
CSF3R	Erysipelotrichaceae_UCG-003	-0.0751362	0.00748106	0.255083
EDN3	Coprobacter	0.0430275	0.0074779	0.255083
IL1B	Negativicutes	-0.0865716	0.0074779	0.255083
MRPS25	Escherichia/Shigella	0.00739332	0.00748072	0.255083
CDH11	Coriobacteriia	0.107838	0.00749241	0.255083
GFOD2	Actinobacteria.1	-0.01551	0.00749811	0.255083
SMAD4	Blautia	0.0157082	0.00749397	0.255083
MUC4	Agathobacter	0.0496043	0.00750839	0.255083
C7orf26	Bifidobacterium	0.0120545	0.00750587	0.255083
FAM168B	Lachnospiraceae	0.0221893	0.00749292	0.255083
FZD5	Actinobacteria	-0.0267459	0.00750275	0.255083
FBN1	Coriobacteriaceae	0.108035	0.00750237	0.255083
FEZ2	Ruminococcaceae_UCG-002	-0.0158675	0.00749673	0.255083
SLC35G1	Negativicutes	0.0385309	0.00749639	0.255083
SEPHS2	Intestinibacter	0.030429	0.00749608	0.255083
CLEC6A	Verrucomicrobia	0.0830723	0.00749937	0.255083
HCAR3	Agathobacter	0.0861847	0.00747515	0.255083
MYLIP	Erysipelotrichaceae	0.0235911	0.00756568	0.255119
FAM13B	Erysipelotrichaceae_UCG-003	0.013324	0.00754322	0.255119
PRDM1	Coriobacteriaceae	0.0772267	0.00754866	0.255119
NOX4	Ruminococcaceae_UCG-003	-0.0768535	0.00754741	0.255119
GZMB	Akkermansiaceae	0.0845149	0.00753588	0.255119
MAP1LC3A	Fusobacteriia	0.023063	0.00751926	0.255119
MAP1LC3A	Verrucomicrobiales	-0.020804	0.00756443	0.255119
MAP1LC3A	Verrucomicrobia	-0.0195222	0.00755715	0.255119
STS	Roseburia	0.0354699	0.00751723	0.255119
FCGRT	Christensenellaceae	-0.0437088	0.00756839	0.255119
NCOA7	Agathobacter	0.0329295	0.0075443	0.255119
TFCP2L1	Parabacteroides	0.0350963	0.00754383	0.255119
ELL2	Actinobacteria	0.0257385	0.00754155	0.255119
CALU	Rhodospirillales	0.0296741	0.00752249	0.255119
WDTC1	Erysipelotrichaceae_UCG-003	0.0147919	0.00756	0.255119
TRIM7	Bifidobacteriaceae	0.0603957	0.00753564	0.255119
LRP8	Bifidobacterium	0.0771251	0.00756252	0.255119
APPL1	Firmicutes	0.036216	0.00752722	0.255119
FLVCR1	Lachnoclostridium	0.0409172	0.00755051	0.255119
COL6A3	Erysipelotrichia	-0.0526436	0.00755707	0.255119
SLC9B2	Coriobacteriales	0.116934	0.00751937	0.255119
FBN1	Collinsella	0.122462	0.00751637	0.255119
JSRP1	Bacteroidetes	-0.063336	0.00753844	0.255119
KLK6	Christensenellaceae_R-7_group	0.128055	0.00756175	0.255119
NAALADL1	Lachnoclostridium	0.0608733	0.00755049	0.255119
NUDT16L1	Verrucomicrobiae	-0.0221651	0.00753378	0.255119
NT5DC2	Enterobacteriaceae	-0.0216005	0.00754683	0.255119
OSCAR	Lactobacillales	-0.0665833	0.00753273	0.255119
ENDOV	Dorea	-0.0213609	0.00751147	0.255119
SH3PXD2B	Desulfovibrionaceae	0.0451114	0.00753124	0.255119
SUGCT	Coriobacteriales	-0.0865468	0.00755904	0.255119
SSNA1	Akkermansia	-0.0208119	0.00755414	0.255119
THBD	Flavonifractor	0.0675313	0.00756897	0.255119
ZFP41	Actinobacteria	-0.0198042	0.00754322	0.255119
NUDT14	Bacteroidetes	0.0246647	0.00754848	0.255119
SNN	Actinobacteria.1	0.0423882	0.00756449	0.255119
PIM3	Clostridium_sensu_stricto_1	0.0695002	0.00756622	0.255119
DNAJC19	Bacilli	0.01527	0.00753239	0.255119
CNTN4	Lachnospira	-0.0567564	0.00757634	0.255261
PLCD3	Alistipes	0.0318504	0.00757583	0.255261
PHF7	Fusobacteriaceae	0.0349174	0.00758231	0.255369
SAMHD1	Bifidobacteriales	0.0330754	0.00758423	0.255369
CHAC1	Erysipelotrichaceae	-0.0546461	0.00758336	0.255369
ABHD15	Akkermansiaceae	-0.0271186	0.0075871	0.255413
SPI1	Flavonifractor	0.0658353	0.00761588	0.255633
ELK3	Collinsella	0.0848313	0.00761094	0.255633
AUP1	Anaerostipes	0.0132592	0.00761668	0.255633
IL1R2	Haemophilus	-0.0556548	0.00762184	0.255633
MMP24	Haemophilus	0.0424772	0.00760273	0.255633
REPS1	Erysipelotrichaceae	0.0109906	0.00761945	0.255633
PRKG2	Negativicutes	0.0703876	0.00760587	0.255633
SLC39A5	Actinobacteria	-0.0359475	0.00762191	0.255633
RAB40B	Verrucomicrobiae	-0.0323938	0.00760771	0.255633
MAGI1	Lachnospiraceae_ND3007_group	-0.060759	0.0076148	0.255633
EFCAB14	Lactobacillales	0.0159145	0.00761328	0.255633
ZNF415	Erysipelotrichaceae	0.0404202	0.00760702	0.255633
MS4A10	Ruminococcaceae_UCG-002	-0.0872776	0.00760028	0.255633
PRR15	Oscillibacter	-0.101144	0.00759799	0.255633
NUDT14	Bifidobacteriaceae	-0.0250417	0.00761231	0.255633
MPHOSPH8	Proteobacteria	0.00685788	0.00761732	0.255633
MT1F	Erysipelotrichaceae	0.0576853	0.00760243	0.255633
MROH6	Acidaminococcaceae	-0.064802	0.00760175	0.255633
TRIM21	Anaerostipes	0.0197398	0.00762767	0.255668
ABCB9	Ruminococcaceae	-0.0255144	0.00762747	0.255668
CMKLR1	Lachnoclostridium	-0.0545414	0.00762716	0.255668
CDC14A	Lachnoclostridium	0.0360351	0.00763473	0.255761
OSMR	Coriobacteriaceae	0.126448	0.00763515	0.255761
ING5	Peptostreptococcaceae	-0.0190959	0.00763209	0.255761
TRAPPC6A	Erysipelotrichaceae_UCG-003	0.0230504	0.00764692	0.255971
YY1	Peptostreptococcaceae	0.0132533	0.00764769	0.255971
NDUFC2	Coprobacter	0.0250448	0.00764456	0.255971
SSNA1	Erysipelotrichaceae	0.0151735	0.00764329	0.255971
ABHD14B	Lactobacillales	0.0212085	0.00765902	0.255988
PLA2G12A	Ruminococcaceae_UCG-002	-0.0192397	0.00765983	0.255988
C16orf70	Faecalibacterium	-0.0100187	0.0076608	0.255988
CARD14	Lachnospiraceae_UCG-010	0.108784	0.00765728	0.255988
PSKH1	Anaerostipes	0.0173383	0.00765153	0.255988
CHP2	Lachnospiraceae_NK4A136_group	-0.0633634	0.00765362	0.255988
SLC19A1	Ruminococcaceae	-0.0326893	0.00765951	0.255988
NEURL1B	Erysipelotrichia	0.0418894	0.00766067	0.255988
RSBN1	Peptostreptococcaceae	0.0166908	0.00766652	0.256022
WDTC1	Firmicutes	0.0283349	0.00766512	0.256022
ADAMTS9	Bifidobacteriaceae	0.0561313	0.00766511	0.256022
NEURL1B	Oscillibacter	-0.12359	0.00766988	0.256081
MYEOV	Actinobacteria	0.0804204	0.00767484	0.256195
MMP25	Fusobacteria	-0.0693838	0.00768004	0.256257
TXLNG	Verrucomicrobiae	-0.0189693	0.00768143	0.256257
MPHOSPH8	Gammaproteobacteria	0.00683408	0.00768087	0.256257
ERLEC1	Ruminococcaceae_UCG-003	-0.0255747	0.00768696	0.256311
ERI1	Blautia	0.0242716	0.00769211	0.256311
IMPDH1	Actinobacteria	0.0346996	0.00769337	0.256311
SSTR1	Lactobacillales	0.0334232	0.00769564	0.256311
SLAMF8	Bifidobacterium	0.0673859	0.00769544	0.256311
COL3A1	Erysipelotrichaceae_UCG-003	-0.0506238	0.00768989	0.256311
MZB1	Desulfovibrionales	0.0731369	0.00768569	0.256311
RNF220	Coprobacter	0.0156785	0.00768799	0.256311
RAB27B	Alistipes	0.0220625	0.00775167	0.256741
PUM2	Erysipelotrichales	0.0123057	0.00772326	0.256741
PRDM1	Flavonifractor	0.0453248	0.00772648	0.256741
PANX2	Enterobacteriales	-0.0336824	0.00771572	0.256741
APOL4	Erysipelotrichaceae	-0.0600296	0.00775448	0.256741
FBXO31	Bifidobacteriales	-0.0178541	0.00775958	0.256741
FCGRT	Verrucomicrobia	-0.037167	0.00775772	0.256741
LILRA1	Verrucomicrobiae	0.0896985	0.0077619	0.256741
BTN3A3	Rikenellaceae	-0.0204781	0.00775348	0.256741
PRDX4	Prevotellaceae	-0.0301373	0.00772134	0.256741
RAB3IP	Escherichia/Shigella	0.00895443	0.00774108	0.256741
PXDN	Coriobacteriaceae	0.0995631	0.00775232	0.256741
PIAS3	Actinobacteria	0.0206615	0.00775052	0.256741
BCL2A1	Ruminiclostridium_6	0.171902	0.00772478	0.256741
BEST4	Enterobacteriales	0.0363912	0.00772843	0.256741
MANF	Alphaproteobacteria	0.0256761	0.007758	0.256741
DHRS4	Ruminococcaceae_UCG-003	-0.0330951	0.00773578	0.256741
TRAPPC10	Coriobacteriia	-0.0330646	0.00775365	0.256741
NBEAL2	Bacteroidia	0.0312438	0.00775143	0.256741
PEA15	Lachnospiraceae_NK4A136_group	0.0324594	0.00774037	0.256741
CAPN2	Bacteroidales	0.0282911	0.00772513	0.256741
IKBIP	Bifidobacterium	0.0385797	0.0077123	0.256741
SF1	Erysipelotrichaceae	0.00898147	0.00776466	0.256741
ACOX2	Agathobacter	-0.0304752	0.00774068	0.256741
LRRC28	Akkermansiaceae	-0.0281128	0.00774269	0.256741
MZB1	Bilophila	0.132185	0.00773883	0.256741
MZB1	Desulfovibrionaceae	0.0731145	0.00776305	0.256741
SLC6A19	Ruminococcaceae_UCG-005	-0.23525	0.00773193	0.256741
CCR10	Fusobacteriia	-0.0932931	0.0077302	0.256741
CYP4F12	Veillonella	0.0460109	0.00773241	0.256741
ZNF395	Erysipelotrichaceae	0.0191444	0.00771047	0.256741
MMP1	Bifidobacterium	0.118429	0.00771691	0.256741
SULT1A2	Bifidobacterium	-0.0583705	0.00772159	0.256741
SCAMP5	Bifidobacteriaceae	-0.0571366	0.00776531	0.256741
NXPE2	Bifidobacteriaceae	-0.0484579	0.00771411	0.256741
CD177	Bacteroidia	0.103414	0.00775227	0.256741
IL13RA2	Lachnospiraceae_UCG-010	0.140375	0.00776853	0.256795
ARNTL2	Bifidobacteriaceae	0.0522402	0.00777166	0.256847
EPB41L4B	Lachnoclostridium	0.032306	0.00778032	0.257028
PLVAP	Agathobacter	-0.0410874	0.00777964	0.257028
MOAP1	Erysipelotrichales	0.014703	0.00778203	0.257033
COL4A1	Alphaproteobacteria	0.049443	0.00778762	0.257165
SEPHS2	Ruminococcaceae	-0.0247948	0.00779264	0.257279
CDV3	Fusobacteria	-0.0220288	0.00779831	0.257414
NAGS	Ruminococcaceae	-0.0353622	0.00780083	0.257445
SLC22A4	Ruminococcaceae_UCG-002	-0.0406823	0.00780454	0.257515
SLC3A1	Oscillibacter	-0.190067	0.00780844	0.257591
CX3CL1	Actinobacteria.1	0.0457409	0.00781738	0.257666
UBA6	Anaerostipes	0.0143313	0.00789169	0.257666
ERLEC1	Bifidobacterium	0.0239137	0.00782426	0.257666
ERLEC1	Prevotella_9	-0.0267887	0.00788807	0.257666
RPS6KA2	Flavonifractor	0.0413395	0.00785994	0.257666
VASH1	Coriobacteriia	0.0876818	0.00790109	0.257666
FRY	Coriobacteriia	0.0701319	0.00784114	0.257666
MAP2K7	Fusicatenibacter	-0.00947462	0.00790495	0.257666
SMOX	Alphaproteobacteria	0.0457852	0.0079022	0.257666
OTUB2	Bifidobacterium	0.0454702	0.00790861	0.257666
MLC1	Actinobacteria	0.08214	0.0079088	0.257666
GZMB	Ruminococcaceae_UCG-005	0.165446	0.00788346	0.257666
ZC3H14	Lachnospiraceae	0.0203477	0.00783203	0.257666
MAP1LC3A	Christensenellaceae	-0.0227574	0.0079074	0.257666
PLS3	Bifidobacteriales	0.0389504	0.00784221	0.257666
ARMCX3	Coprococcus_1	0.0350123	0.00783777	0.257666
HDAC5	Bifidobacteriales	-0.0243769	0.00783165	0.257666
MMP12	Bifidobacteriaceae	0.0961709	0.00787554	0.257666
DDX6	Bacteroidales	-0.0165975	0.00787836	0.257666
RASAL1	Bacteroides	0.039359	0.00786427	0.257666
BTN3A3	Alistipes	-0.0213792	0.00788391	0.257666
MEP1A	Christensenellaceae	-0.060558	0.0078593	0.257666
TFCP2L1	Tannerellaceae	0.0333079	0.00789951	0.257666
AUP1	Erysipelotrichales	0.013559	0.00784324	0.257666
NID1	Bacteroidetes	-0.0515995	0.00787251	0.257666
ODF2L	Blautia	-0.0272637	0.00784741	0.257666
SEMG1	Erysipelotrichia	-0.0774694	0.00787123	0.257666
MRPS25	Anaerostipes	-0.0123161	0.00790457	0.257666
HNF1A	Verrucomicrobia	-0.0300924	0.00785207	0.257666
IL6	Ruminococcus_2	0.144918	0.00785062	0.257666
C9orf78	Blautia	0.0194161	0.00790801	0.257666
LRRC32	Prevotella_9	-0.0466105	0.00787246	0.257666
MMP7	Bifidobacteriaceae	0.121331	0.00787274	0.257666
IGSF3	Ruminiclostridium_6	-0.0602913	0.00786178	0.257666
MANF	Rikenellaceae	0.018838	0.0078204	0.257666
PDCD4	Coprobacter	0.0419736	0.00782859	0.257666
SLC16A1	Peptostreptococcaceae	0.0468892	0.00783072	0.257666
ASRGL1	Fusicatenibacter	0.037897	0.00783901	0.257666
ZC3H12A	Tannerellaceae	-0.0261905	0.00788792	0.257666
TEX264	Erysipelotrichia	0.0180317	0.00782903	0.257666
ANXA5	Bifidobacteriales	0.033451	0.0078562	0.257666
ANXA5	Actinobacteria.1	0.0295296	0.00787625	0.257666
DAGLB	Flavonifractor	-0.0174113	0.00789598	0.257666
AQP7	Agathobacter	-0.059743	0.0079011	0.257666
NNMT	Actinobacteria	0.0657972	0.00790055	0.257666
ACSF2	Collinsella	-0.0940434	0.00784612	0.257666
DOLPP1	Christensenellaceae	-0.0293112	0.0078496	0.257666
JSRP1	Bacteroidia	-0.0635482	0.00787824	0.257666
ENTPD3	Erysipelotrichaceae_UCG-003	-0.0592053	0.0078907	0.257666
SF1	Bifidobacterium	0.0105322	0.00782803	0.257666
ABHD15	Verrucomicrobiae	-0.0272463	0.0078138	0.257666
RASGRP4	Desulfovibrionaceae	0.0719511	0.00790533	0.257666
SH3PXD2B	Desulfovibrionales	0.0448319	0.00785376	0.257666
EIF1AD	Bifidobacterium	0.0144235	0.00787581	0.257666
TMEM125	Actinobacteria.1	-0.0213939	0.00787626	0.257666
ARSJ	Collinsella	0.15252	0.00785554	0.257666
NUDT14	Bifidobacteriales	-0.0248054	0.00787426	0.257666
CCR10	Fusobacteriales	-0.0929735	0.00786304	0.257666
TNFAIP2	Bifidobacteriaceae	0.0587105	0.00787902	0.257666
THSD4	Bacilli	0.0337991	0.00787851	0.257666
RING1	Ruminococcaceae_UCG-005	0.0253456	0.00790547	0.257666
RXRB	Bifidobacteriaceae	-0.0106223	0.00788811	0.257666
YY1	Erysipelotrichaceae	0.0133305	0.00791718	0.2577
FBXW4	Agathobacter	-0.0118543	0.00791195	0.2577
SLC9A3R1	Christensenellaceae_R-7_group	-0.0502482	0.00792094	0.2577
IFNG	Marinifilaceae	-0.0819179	0.00791516	0.2577
SLC39A4	Verrucomicrobia	-0.0440298	0.00792003	0.2577
TPM4	Selenomonadales	-0.0209585	0.00791502	0.2577
ANKS4B	Bifidobacteriaceae	-0.0259569	0.00791905	0.2577
SLAMF7	Ruminococcaceae_UCG-005	0.125426	0.00792684	0.257702
DHPS	Erysipelotrichaceae_UCG-003	0.0104085	0.00793363	0.257702
CCL7	Desulfovibrionaceae	0.0646757	0.00793269	0.257702
BST2	Erysipelotrichaceae_UCG-003	-0.0460246	0.00793156	0.257702
UBL7	Clostridia	0.0252043	0.00792616	0.257702
TEX264	Verrucomicrobia	-0.0210568	0.00793425	0.257702
CHRNA7	Subdoligranulum	-0.0460483	0.00793364	0.257702
MRPL48	Lactobacillales	0.0174935	0.00792743	0.257702
DNAJC19	Ruminococcaceae_UCG-003	-0.0183765	0.00793524	0.257702
FAM13B	Fusobacteria	-0.0177996	0.00793788	0.257737
HAGH	Ruminococcaceae	-0.0150676	0.00795834	0.257795
HNRNPH3	Erysipelotrichaceae_UCG-003	0.0118008	0.00796023	0.257795
TLR8	Bifidobacterium	0.0839472	0.00795631	0.257795
HDAC5	Bifidobacterium	-0.0266449	0.00795976	0.257795
RRAS2	Intestinibacter	0.0307181	0.00795588	0.257795
FKBP10	Collinsella	0.108596	0.0079535	0.257795
C7orf26	Lachnospira	0.0104446	0.00794311	0.257795
TPRG1L	Akkermansiaceae	-0.029403	0.00794652	0.257795
AUTS2	Erysipelotrichales	0.0221579	0.00795005	0.257795
CLEC4E	Bifidobacterium	0.0996247	0.00796145	0.257795
ANKS4B	Ruminococcus_2	-0.0407124	0.00795095	0.257795
ACOT4	Ruminiclostridium_6	-0.0727645	0.00796184	0.257795
CNGA1	Clostridiaceae_1	-0.0951223	0.00795095	0.257795
SCAMP5	Bifidobacteriales	-0.0566692	0.00795137	0.257795
SPCS3	Coriobacteriales	0.0318521	0.00797052	0.257922
SLC9B2	Coriobacteriia	0.11683	0.00796891	0.257922
APOM	Coriobacteriia	-0.0918952	0.00796955	0.257922
MAP1LC3A	Akkermansiaceae	-0.0207217	0.00798471	0.258076
IFI6	Bacteroidaceae	-0.0459442	0.00798064	0.258076
GGT7	Erysipelotrichaceae_UCG-003	0.0206696	0.00798144	0.258076
PDPN	Coriobacteriia	0.139954	0.00797997	0.258076
MT1E	Erysipelotrichales	0.0449424	0.00798478	0.258076
ZNF415	Erysipelotrichales	0.0401689	0.00798239	0.258076
C4BPA	Subdoligranulum	-0.0712891	0.00798707	0.258099
SLC39A4	Verrucomicrobiae	-0.0474022	0.0079919	0.258152
A1CF	Firmicutes	0.0581321	0.00799175	0.258152
PHF7	Escherichia/Shigella	0.0143932	0.008001	0.258162
CDIP1	Christensenellaceae_R-7_group	-0.0355812	0.00801439	0.258162
AHR	Negativicutes	-0.0190232	0.00799482	0.258162
B9D1	Oscillibacter	0.120953	0.00801118	0.258162
ACTR1B	Akkermansiaceae	-0.0165693	0.00799766	0.258162
ACVR2A	Ruminococcaceae	-0.0199626	0.00801014	0.258162
SNAI1	Alphaproteobacteria	0.0619616	0.00799858	0.258162
KLHDC3	Akkermansia	-0.022506	0.00800614	0.258162
DDC	Selenomonadales	0.0296728	0.00800342	0.258162
IL1RN	Lachnospira	0.0815772	0.00800348	0.258162
AGPAT3	Faecalibacterium	-0.0157514	0.00801156	0.258162
KIAA0895	Erysipelotrichaceae_UCG-003	-0.0377847	0.00799851	0.258162
FEZ2	Flavonifractor	-0.0200795	0.00801347	0.258162
IFITM2	Flavonifractor	0.0527531	0.00801192	0.258162
MMP2	Desulfovibrionaceae	0.0624228	0.00802129	0.258231
VIL1	Christensenellaceae_R-7_group	-0.0463655	0.00802081	0.258231
ABCB9	Oscillibacter	-0.0866664	0.00801854	0.258231
ADAMTS9	Bifidobacterium	0.0608068	0.00802425	0.25825
NXPE2	Actinobacteria	-0.0485256	0.00802506	0.25825
MMP19	Actinobacteria.1	0.0569389	0.00802801	0.258294
VEZF1	Bacilli	0.0115691	0.00803279	0.258397
SLAMF8	Lachnoclostridium	-0.0598181	0.00803699	0.258481
GNA15	Lachnospiraceae_NK4A136_group	0.0799157	0.00804894	0.258671
TMTC1	Erysipelotrichaceae_UCG-003	-0.0473033	0.00804654	0.258671
GFOD1	Prevotella_9	0.0297328	0.008049	0.258671
SLC39A4	Verrucomicrobiales	-0.046829	0.00805089	0.258671
SELP	Bifidobacterium	0.0775937	0.00805203	0.258671
ADAP2	Bacteroidaceae	-0.0283179	0.00805245	0.258671
CHDH	Erysipelotrichaceae_UCG-003	0.0325718	0.00805825	0.258756
AMMECR1	Pasteurellales	-0.012758	0.00805802	0.258756
ICAM1	Coriobacteriia	0.131873	0.00806976	0.2589
OAS3	Roseburia	0.0348957	0.00806649	0.2589
PLA2G12A	Anaerostipes	0.0195531	0.00807522	0.2589
SEMG1	Erysipelotrichales	-0.0757031	0.00807286	0.2589
EXOC3L2	Collinsella	0.115815	0.00807303	0.2589
CHAD	Enterobacteriales	0.0282527	0.00807547	0.2589
RMND5A	Anaerostipes	0.0252189	0.00807055	0.2589
NAALADL1	Christensenellaceae	-0.0805875	0.00806479	0.2589
TRAPPC6A	Erysipelotrichia	0.0239907	0.00807894	0.258905
MRC2	Coriobacteriaceae	0.100526	0.00808357	0.258905
MUC4	Faecalibacterium	0.0436032	0.00808027	0.258905
LIMK2	Bacteroidales	0.0171402	0.00808285	0.258905
COL5A2	Deltaproteobacteria	0.0597602	0.00808315	0.258905
POLRMT	Actinobacteria.1	-0.0127483	0.0081014	0.258967
RUNDC3B	Anaerostipes	0.0433636	0.00810227	0.258967
RAMP3	Lactobacillales	-0.0556171	0.00808956	0.258967
SNAI1	Coriobacteriales	0.137053	0.00809206	0.258967
CPNE2	Erysipelotrichia	0.030625	0.00809841	0.258967
WIPI2	Parabacteroides	-0.00875755	0.00809103	0.258967
SLC1A7	Actinobacteria.1	-0.0625565	0.00809673	0.258967
NUAK2	Lachnospiraceae_ND3007_group	-0.062121	0.00809499	0.258967
COL1A2	Desulfovibrionaceae	0.0644626	0.00808722	0.258967
C3AR1	Prevotella_9	-0.0671207	0.008103	0.258967
ANKS4B	Bifidobacteriales	-0.0257483	0.00809868	0.258967
NUDT16L1	Ruminococcaceae_UCG-005	-0.0428757	0.00810464	0.258968
CYP2J2	Escherichia/Shigella	0.0181063	0.00810795	0.258972
CCR10	Enterobacteriales	-0.0374788	0.00810663	0.258972
PHF7	Fusobacterium	0.0368318	0.00811697	0.25909
FAM98C	Flavonifractor	-0.0214725	0.00811473	0.25909
WIPI2	Verrucomicrobiales	-0.015801	0.00811581	0.25909
CCNDBP1	Christensenellaceae_R-7_group	-0.0268139	0.008118	0.25909
PANX2	Enterobacteriaceae	-0.0331379	0.00812012	0.259107
TAT	Ruminococcaceae_UCG-013	-0.149235	0.00812747	0.259291
TIMP1	Negativicutes	-0.0528026	0.00814381	0.259609
REPS1	Lactobacillales	0.0112741	0.00814113	0.259609
CXCL9	Bacteroidales	-0.101928	0.00814373	0.259609
CENPV	Selenomonadales	0.0204265	0.00814093	0.259609
HNRNPH3	Flavonifractor	-0.0146901	0.00814952	0.259611
POLRMT	Veillonella	0.0172978	0.0081531	0.259611
RUNDC3B	Erysipelotrichia	0.045364	0.00815381	0.259611
DDC	Lactobacillales	0.0324048	0.00815272	0.259611
AP3S2	Coriobacteriia	-0.0529198	0.00815109	0.259611
AQP7	Veillonellaceae	0.0494969	0.00815116	0.259611
ENTPD5	Anaerostipes	0.0355	0.00815503	0.259611
ZSWIM5	Negativicutes	0.0244552	0.00815667	0.259612
BCL2A1	Ruminococcus_2	0.13142	0.00816545	0.259638
F2RL2	Coriobacteriales	0.123762	0.00816446	0.259638
PPID	Bifidobacteriaceae	-0.0166986	0.00816109	0.259638
CD47	Bifidobacteriales	0.0166409	0.00816397	0.259638
CFI	Parasutterella	-0.0930349	0.00815973	0.259638
FAM13B	Bacteroidetes	-0.0143681	0.00817023	0.259739
NUCB2	Bifidobacterium	0.0410152	0.0081721	0.259748
ACVR2A	Enterobacteriaceae	0.0127471	0.00817717	0.259812
ZNF267	Veillonellaceae	-0.01491	0.00817733	0.259812
FAM98C	Bifidobacterium	-0.0207228	0.00818288	0.259938
FOSL1	Odoribacter	-0.104907	0.00819206	0.260179
ANGPT2	Lachnoclostridium	-0.055637	0.00819402	0.26019
DDX49	Peptostreptococcaceae	0.0147367	0.00819946	0.260263
MT1E	Erysipelotrichia	0.0456897	0.0081995	0.260263
COL5A3	Peptostreptococcaceae	0.044957	0.00820226	0.260285
LILRA1	Akkermansia	0.0948733	0.00820338	0.260285
ERBB3	Ruminococcus_2	-0.0428243	0.00821017	0.260399
SLC26A2	Coriobacteriia	-0.141325	0.00820885	0.260399
EIF3L	Lachnospiraceae	0.0273612	0.00821483	0.260427
COL4A2	Escherichia/Shigella	-0.0180574	0.00821586	0.260427
NBEAL2	Peptostreptococcaceae	-0.0287061	0.00821576	0.260427
ALDH18A1	Oscillibacter	-0.0830249	0.0082267	0.260485
SEMG1	Ruminococcaceae_UCG-013	0.176864	0.00822729	0.260485
CALU	Veillonella	-0.0341213	0.00822617	0.260485
F2RL2	Actinobacteria	0.0651106	0.00822669	0.260485
HSP90B1	Alphaproteobacteria	0.0202051	0.00822722	0.260485
ANO5	Campylobacter	-0.0784051	0.00822271	0.260485
PIK3R1	Bacteroidetes	-0.0181931	0.00823388	0.260594
PLCD3	Haemophilus	-0.036472	0.00823394	0.260594
DDX49	Bacilli	0.0153846	0.00824073	0.260675
MSX2	Odoribacter	-0.0770609	0.00824258	0.260675
SORBS3	Lachnoclostridium	0.0283504	0.00824225	0.260675
PGAP2	Veillonellaceae	0.0140666	0.00824288	0.260675
ABCC1	Flavonifractor	0.0328218	0.00825716	0.260747
RRAS2	Erysipelotrichaceae_UCG-003	0.0276698	0.00825804	0.260747
RAB40B	Akkermansiaceae	-0.0317947	0.0082521	0.260747
CTDSP1	Coprobacter	0.0183329	0.00825957	0.260747
ADPRHL1	Anaerostipes	0.0319683	0.0082592	0.260747
ACSF2	Christensenellaceae_R-7_group	-0.0621672	0.0082562	0.260747
MLKL	Lachnospiraceae_NK4A136_group	0.0333686	0.00824812	0.260747
LPAR5	Peptostreptococcaceae	0.0170319	0.0082498	0.260747
ZNF395	Erysipelotrichia	0.0193561	0.00825867	0.260747
MMP25	Erysipelotrichaceae_UCG-003	-0.051121	0.00827472	0.260917
MT1G	Fusicatenibacter	-0.0502327	0.00827197	0.260917
APOL3	Erysipelotrichaceae_UCG-003	-0.0419499	0.00827292	0.260917
PLA2G12B	Lachnospiraceae_NK4A136_group	-0.0825685	0.00827298	0.260917
AHCTF1	Fusobacteriia	-0.0162039	0.00827315	0.260917
ARHGAP35	Coprobacter	0.0282288	0.00827032	0.260917
ASB13	Collinsella	-0.0676217	0.00827619	0.260917
FAM200B	Bifidobacteriaceae	-0.0167201	0.00827807	0.260926
MAST2	Coriobacteriaceae	-0.0567498	0.00828393	0.260965
TCIRG1	Clostridia	-0.0356818	0.00828678	0.260965
THEMIS2	Flavonifractor	0.065041	0.008283	0.260965
ASRGL1	Actinobacteria.1	0.0418502	0.00828451	0.260965
ADAMTS9	Bifidobacteriales	0.0552898	0.00828731	0.260965
STRIP2	Bifidobacterium	0.0889094	0.00828913	0.260971
ITGA8	Flavonifractor	0.0598324	0.00829752	0.261134
LIMK2	Bacteroidetes	0.0168936	0.00829703	0.261134
MCTP1	Deltaproteobacteria	0.0603922	0.00830145	0.261208
KANSL1	Coprobacter	0.0164077	0.008308	0.261363
SEC14L1	Flavonifractor	0.0278379	0.00830964	0.261365
UBA6	Bifidobacterium	0.0171557	0.00831422	0.26143
MEP1A	Christensenellaceae_R-7_group	-0.0669405	0.00831494	0.26143
FSCN1	Bifidobacteriales	0.0578066	0.00832021	0.261507
PF4	Lachnospiraceae_UCG-010	0.12919	0.0083206	0.261507
CCL4	Akkermansiaceae	0.0865938	0.00832447	0.261539
C9orf40	Lactobacillales	0.0272355	0.00832482	0.261539
CDH3	Selenomonadales	-0.102532	0.0083425	0.26169
MMP2	Coriobacteriales	0.103457	0.00833819	0.26169
PRPF6	Anaerostipes	0.0114312	0.00833472	0.26169
AUP1	Erysipelotrichia	0.0137238	0.00833923	0.26169
CLYBL	Collinsella	-0.0621026	0.00834195	0.26169
EXOC3L2	Coriobacteriaceae	0.101721	0.00834191	0.26169
SELP	Bifidobacteriales	0.0705316	0.00833612	0.26169
SUGCT	Actinobacteria.1	-0.039295	0.00833216	0.26169
SSUH2	Veillonella	0.0717887	0.00834629	0.261743
CAPN2	Actinobacteria	-0.028337	0.00834739	0.261743
EPHX2	Ruminococcaceae	-0.0255378	0.00835298	0.261767
SLC25A28	Peptostreptococcaceae	-0.0155389	0.00835125	0.261767
TEX264	Akkermansia	-0.0240163	0.008352	0.261767
TBXAS1	Oscillibacter	0.125732	0.00836967	0.261832
VASH1	Bacteroidetes	-0.0445172	0.00838228	0.261832
LAMB1	Lachnoclostridium	-0.0269006	0.00837061	0.261832
CCNB1IP1	Ruminococcaceae	-0.0172917	0.00837763	0.261832
TFPI2	Alphaproteobacteria	0.0774811	0.0083662	0.261832
ABCA2	CAG-56	0.0758293	0.00837418	0.261832
F3	Bifidobacteriales	0.0376604	0.00837684	0.261832
MT1G	Bacteroides	0.0562802	0.00836548	0.261832
ASPHD2	Veillonellaceae	-0.0324035	0.00836931	0.261832
ZBTB46	Actinobacteria	0.0419509	0.00837825	0.261832
HELZ2	Erysipelotrichales	-0.0268519	0.00837105	0.261832
TANK	Negativicutes	-0.0123538	0.00836482	0.261832
SLC3A1	Ruminiclostridium_6	-0.137461	0.00837466	0.261832
SLC3A1	Christensenellaceae	-0.0875391	0.00838238	0.261832
WNT4	Rikenellaceae	0.02965	0.00838087	0.261832
SERPINB8	Veillonellaceae	-0.0203572	0.00836878	0.261832
OLR1	Enterobacteriaceae	-0.0391269	0.00836843	0.261832
SSTR1	Ruminococcaceae_UCG-002	-0.0304324	0.00838551	0.261879
EAPP	Intestinibacter	0.023683	0.00840219	0.262205
TRIM7	Bifidobacteriales	0.059259	0.00840237	0.262205
ROBO1	Ruminococcaceae	0.043631	0.00840234	0.262205
MAOA	Erysipelotrichaceae	0.0350283	0.00839937	0.262205
SLC7A5	Fusobacterium	-0.0751195	0.00840423	0.262212
SIRPB1	Actinobacteria.1	0.0761608	0.00841211	0.262307
ELK3	Bifidobacterium	0.0420126	0.00841144	0.262307
C3AR1	Bacteroidia	-0.0542746	0.00841111	0.262307
CERCAM	Veillonella	-0.0597597	0.00842018	0.262509
MOAP1	Erysipelotrichaceae	0.0145584	0.00842302	0.262547
LRRC28	Verrucomicrobiales	-0.0277341	0.00842489	0.262555
SMAD4	Streptococcus	0.0132402	0.00842908	0.262635
EPHX2	Escherichia/Shigella	0.0168245	0.00843188	0.262672
CLNS1A	Erysipelotrichaceae	0.0163122	0.008434	0.262688
HNRNPUL2	Rikenellaceae	0.008552	0.00844047	0.26284
TRAF4	Prevotella_9	0.0222919	0.00845266	0.262935
ACTR1B	Verrucomicrobiales	-0.0164071	0.0084488	0.262935
FN3KRP	Alphaproteobacteria	-0.016674	0.00844653	0.262935
TMEM125	Fusobacteriaceae	0.0313498	0.00845162	0.262935
KRT6A	Prevotellaceae	-0.0712103	0.00844995	0.262935
HNRNPUL2	Alistipes	0.00894539	0.00845323	0.262935
ASB13	Ruminiclostridium_6	-0.0632729	0.00845798	0.263032
SMOX	Coriobacteriaceae	0.100787	0.00846895	0.263083
RUNDC3B	Erysipelotrichales	0.0442521	0.0084761	0.263083
CCL7	Desulfovibrionales	0.0640652	0.00848218	0.263083
CD274	Ruminococcaceae_UCG-005	0.12211	0.00848164	0.263083
IFI6	Lachnospiraceae	0.0740545	0.0084648	0.263083
PXDN	Collinsella	0.111608	0.00847838	0.263083
ZBTB46	Bifidobacteriales	0.0414121	0.00846479	0.263083
RRAS2	Erysipelotrichales	0.028333	0.00847808	0.263083
BEST4	Enterobacteriaceae	0.0356101	0.00848452	0.263083
FBXO25	Bacilli	0.0177172	0.00846764	0.263083
VPS26B	Bacilli	0.0146542	0.00847615	0.263083
ZYX	Clostridiales	0.0335014	0.00848547	0.263083
RPP25L	Verrucomicrobiae	-0.0242098	0.00847045	0.263083
PFKFB3	Veillonellaceae	-0.0302635	0.00847759	0.263083
TUBAL3	Bifidobacterium	-0.0443256	0.00847867	0.263083
TAT	Anaerostipes	0.0617454	0.00848405	0.263083
IL12RB1	Bacteroidetes	-0.0536078	0.00848983	0.263135
UBXN1	Blautia	0.0169209	0.00849035	0.263135
COL4A2	Actinobacteria	0.0335691	0.00849757	0.263135
INO80C	Butyricicoccus	0.0387239	0.00849843	0.263135
ZBTB7C	Bacteroidia	0.0398304	0.0084974	0.263135
BRF1	Pasteurellales	0.0089256	0.00849615	0.263135
FAM200B	Veillonellaceae	0.0119427	0.00849422	0.263135
RAF1	Coriobacteriales	-0.025373	0.00850531	0.263276
GPX4	Bacteroidia	-0.0266189	0.00850786	0.263276
GM2A	Lachnoclostridium	-0.0306052	0.00850688	0.263276
RIPK2	Rhodospirillales	0.0358642	0.00851199	0.263304
SF1	Actinobacteria	0.00962515	0.00851186	0.263304
USP35	Clostridiales	-0.0424107	0.00852193	0.263351
ZSCAN18	Firmicutes	0.0557008	0.00852219	0.263351
CXCL9	Bacteroidia	-0.101112	0.00851877	0.263351
PGAP2	Ruminococcaceae	-0.0159717	0.00852484	0.263351
TEX264	Erysipelotrichales	0.0174867	0.00852419	0.263351
MAFF	Negativicutes	-0.0373975	0.00851533	0.263351
COG8	Coprobacter	0.021429	0.00851725	0.263351
EPHX3	Prevotella_9	-0.0840096	0.008532	0.263425
NFKBIZ	Akkermansiaceae	0.0468498	0.00853305	0.263425
WIPI2	Akkermansiaceae	-0.0157442	0.00853533	0.263425
NT5DC2	Fusobacteriia	-0.0531397	0.00853484	0.263425
LAMB3	Lachnospira	0.0270818	0.00853212	0.263425
MFGE8	Veillonella	-0.0584037	0.00854007	0.263463
CPNE2	Erysipelotrichales	0.0298183	0.00854303	0.263463
MUC4	Tannerellaceae	0.0353516	0.00854144	0.263463
SOX18	Bacilli	-0.0530953	0.00854116	0.263463
ANK1	Selenomonadales	-0.0680535	0.00854524	0.263476
BTBD2	Erysipelotrichia	0.014883	0.00854668	0.263476
PUM2	Bifidobacteriaceae	-0.0130897	0.00854993	0.263477
SLC17A9	Ruminococcaceae_UCG-005	-0.169245	0.00855865	0.263477
SCN1B	Escherichia/Shigella	-0.0288268	0.00855796	0.263477
PLEKHA6	Tannerellaceae	0.012201	0.00855396	0.263477
VAV2	Faecalibacterium	-0.0211913	0.00855491	0.263477
ENTPD3	Ruminiclostridium_5	-0.106654	0.00855476	0.263477
CCR3	Peptostreptococcaceae	0.0626924	0.00855966	0.263477
C6orf136	Lactobacillales	0.0217544	0.0085573	0.263477
NNMT	Lachnoclostridium	-0.0629335	0.00856191	0.263497
ALDH18A1	Akkermansiaceae	-0.0349952	0.00856578	0.263538
PCK1	Christensenellaceae_R-7_group	-0.113189	0.00856925	0.263538
ALDOB	Rhodospirillales	-0.0931783	0.00856971	0.263538
ADPRHL1	Verrucomicrobiales	-0.04153	0.00856902	0.263538
FSCN1	Veillonella	-0.0690547	0.00857188	0.263555
SLC15A3	Flavonifractor	0.0559738	0.00858579	0.263833
F3	Bifidobacteriaceae	0.0377383	0.00858566	0.263833
PEA15	Dorea	0.031928	0.00858392	0.263833
BEST4	Negativicutes	0.0607454	0.00858789	0.263847
THSD4	Lactobacillales	0.0334398	0.0085895	0.263847
CNGA1	Clostridium_sensu_stricto_1	-0.104132	0.00859196	0.263873
MMP2	Bifidobacterium	0.058752	0.00859733	0.263875
ABCA2	Prevotellaceae	0.0265135	0.00859852	0.263875
BDH2	Veillonellaceae	0.0218005	0.00859815	0.263875
DOLPP1	Christensenellaceae_R-7_group	-0.0322582	0.00859459	0.263875
PLEKHG6	Oscillibacter	-0.0893942	0.00861644	0.263878
TXLNG	Akkermansiaceae	-0.0185404	0.00860751	0.263878
ICAM1	Negativicutes	-0.0607893	0.00860025	0.263878
RNF24	Flavonifractor	0.033855	0.00861559	0.263878
DHRS12	Ruminococcaceae	-0.0153654	0.00862405	0.263878
PMPCB	Alphaproteobacteria	-0.0103215	0.00861726	0.263878
IL1R2	Bacteroidetes	0.0702774	0.00861978	0.263878
CABLES1	Coprobacter	0.0371075	0.00861783	0.263878
NXPE4	Bacteroidales	0.0676132	0.00861466	0.263878
PLA2G12B	Lachnospiraceae_ND3007_group	-0.15333	0.00862616	0.263878
CPNE2	Erysipelotrichaceae_UCG-003	0.0289865	0.00862583	0.263878
SNX12	Peptostreptococcaceae	0.020195	0.00862205	0.263878
RBPMS	Christensenellaceae_R-7_group	0.06477	0.00860821	0.263878
ADAMTS4	Coriobacteriales	0.16959	0.00861844	0.263878
DEFA5	Bacteroidales	-0.145129	0.00861193	0.263878
NAALADL1	Christensenellaceae_R-7_group	-0.0889523	0.00862586	0.263878
CXCL10	Roseburia	0.097294	0.0086158	0.263878
C6orf120	Erysipelotrichia	0.0172277	0.00863378	0.264062
ZNF821	Prevotellaceae	0.0223741	0.00863565	0.264069
NID1	Lachnospira	-0.0492707	0.00864548	0.26415
KLK10	Lachnoclostridium	-0.108681	0.00864804	0.26415
ZBTB46	Bifidobacteriaceae	0.0415158	0.00864612	0.26415
SAA4	Agathobacter	0.0506026	0.00864743	0.26415
EFCAB14	Bacilli	0.0156552	0.00864169	0.26415
SOX18	Bifidobacterium	0.0601774	0.00864742	0.26415
NUAK2	Lachnoclostridium	0.0285541	0.00865094	0.264157
IKBIP	Fusobacteria	-0.0423767	0.00865151	0.264157
SLC6A20	Tannerellaceae	-0.0442836	0.00865724	0.264283
AMMECR1	Pasteurellaceae	-0.012499	0.00865907	0.264289
CERK	Erysipelotrichia	0.0168563	0.00866138	0.264291
EEF2K	Bifidobacteriaceae	-0.0281548	0.00866477	0.264291
HDAC5	Actinobacteria	-0.0243453	0.00866563	0.264291
ADPRHL1	Akkermansiaceae	-0.0415901	0.0086624	0.264291
SLC16A5	Actinobacteria.1	-0.0284045	0.0086695	0.26436
MROH7	Bacteroidales	0.0755823	0.0086812	0.264667
AHR	Bacteroidaceae	-0.0179656	0.00868535	0.264744
FCGRT	Actinobacteria	-0.0332946	0.00868955	0.264814
RPP14	Anaerostipes	0.0137139	0.0086909	0.264814
MYLIP	Intestinibacter	0.0249225	0.00869291	0.264826
SLC13A2	Ruminococcaceae	-0.0665951	0.008715	0.264927
UNC13D	Christensenellaceae_R-7_group	0.0523049	0.00871578	0.264927
MLC1	Bifidobacterium	0.0878355	0.00871204	0.264927
STC2	Coriobacteriales	0.142581	0.00871325	0.264927
OSMR	Actinobacteria.1	0.0570116	0.00870984	0.264927
ARFGAP2	Erysipelotrichaceae_UCG-003	0.00920418	0.00870228	0.264927
CAPN2	Bacteroidetes	0.0275559	0.00870185	0.264927
ZNF3	Collinsella	-0.0328128	0.00870504	0.264927
CCNDBP1	Christensenellaceae	-0.0238698	0.00870488	0.264927
GPR4	CAG-56	-0.15545	0.00870801	0.264927
C6orf120	Erysipelotrichales	0.0168696	0.00871032	0.264927
C8orf82	Christensenellaceae	-0.0301837	0.00870433	0.264927
BAIAP3	Selenomonadales	0.0284284	0.00878235	0.264959
MRC2	Actinobacteria.1	0.0456158	0.00876308	0.264959
VCAN	Erysipelotrichales	-0.0567297	0.00879029	0.264959
SMARCD1	Erysipelotrichia	0.0110966	0.00879382	0.264959
DNAJC10	Coriobacteriales	0.051817	0.00876372	0.264959
MMP2	Bifidobacteriales	0.0535085	0.00876385	0.264959
CPXM1	Fusicatenibacter	0.0584148	0.00878669	0.264959
CPXM1	Prevotella_9	-0.0903777	0.00876878	0.264959
PLS3	Prevotella_9	-0.0471798	0.00874294	0.264959
MMP12	Ruminococcaceae_UCG-005	0.22095	0.00879184	0.264959
CAMKK2	Bacilli	0.0120548	0.00872445	0.264959
FBXL4	Actinobacteria.1	-0.0140615	0.00875705	0.264959
RMDN2	Christensenellaceae_R-7_group	-0.0484355	0.0087204	0.264959
EPHX2	Coriobacteriales	-0.0593869	0.00872698	0.264959
EEPD1	Ruminococcaceae	-0.0215283	0.00878341	0.264959
ZBP1	Verrucomicrobiales	0.0727099	0.00877314	0.264959
IL22	Akkermansia	0.0894762	0.00879033	0.264959
WFIKKN1	Lachnospiraceae	-0.08121	0.00878471	0.264959
COL4A2	Coriobacteriia	0.0639001	0.0087654	0.264959
PRADC1	Erysipelotrichaceae_UCG-003	0.0230563	0.00876489	0.264959
NXPE4	Bacteroidetes	0.0667079	0.00877057	0.264959
PLA2G12B	Coriobacteriia	-0.140376	0.00872395	0.264959
ZCCHC14	Coriobacteriales	-0.0433989	0.00874947	0.264959
SYTL1	Peptostreptococcaceae	-0.0508584	0.00874113	0.264959
GFOD1	Firmicutes	0.0417415	0.00873162	0.264959
AUH	Ruminococcaceae_UCG-002	-0.0242237	0.00878946	0.264959
FRMD1	Bacteroidaceae	0.0523515	0.00876763	0.264959
ACSS1	Clostridiaceae_1	-0.0442329	0.00877607	0.264959
NCF1	Lactobacillales	-0.0688669	0.0087669	0.264959
UBE2Q1	Anaerostipes	0.0120656	0.00879655	0.264959
CXCR1	Rikenellaceae	0.0635255	0.00876759	0.264959
ANXA5	Bifidobacterium	0.0361347	0.00875493	0.264959
DACT2	Erysipelotrichaceae_UCG-003	0.0667168	0.00874997	0.264959
COL1A2	Bifidobacteriales	0.0553212	0.0087556	0.264959
ARHGAP42	Lachnoclostridium	0.027273	0.00873191	0.264959
FBN1	Actinobacteria	0.0556133	0.0087935	0.264959
TPM4	Ruminococcus_1	0.040285	0.00876637	0.264959
KLK6	Escherichia/Shigella	-0.0468479	0.00879558	0.264959
COL3A1	Desulfovibrionaceae	0.0632161	0.00879544	0.264959
KCNE3	Collinsella	0.106565	0.00876163	0.264959
CCDC60	Fusobacteriaceae	0.103948	0.00875784	0.264959
CCDC60	Fusobacteriales	0.104454	0.00878265	0.264959
ZFP91	Lachnospiraceae_UCG-010	-0.0262762	0.00876848	0.264959
ASB13	Faecalibacterium	-0.0236156	0.00877416	0.264959
SOWAHA	Bifidobacterium	-0.0449236	0.00878432	0.264959
COL15A1	Desulfovibrionaceae	0.0728354	0.00874744	0.264959
CDKN2AIPNL	Lachnospira	0.0168625	0.00872173	0.264959
C22orf39	Desulfovibrionaceae	-0.0149842	0.00877326	0.264959
ZNF350	Coprobacter	0.0229022	0.00877069	0.264959
CERCAM	Coriobacteriaceae	0.0954391	0.00879933	0.264994
AUH	Coriobacteriaceae	-0.0525044	0.008804	0.265085
ZMYND15	Ruminococcus_1	-0.0728965	0.00880855	0.265173
MT1E	Pasteurellaceae	-0.0348785	0.00881083	0.265193
ACTR1B	Actinobacteria.1	-0.0121457	0.0088162	0.265195
CCDC93	Escherichia/Shigella	0.00820766	0.00881281	0.265195
CACNA2D4	Ruminococcaceae_UCG-005	-0.0590199	0.0088174	0.265195
BRF1	Clostridiaceae_1	-0.0229163	0.0088144	0.265195
TM2D3	Peptostreptococcaceae	0.0113459	0.0088192	0.2652
CCR10	Enterobacteriaceae	-0.0367112	0.00882211	0.265238
ZNF213	Akkermansiaceae	-0.0230191	0.008832	0.265245
PRPF6	Lachnospiraceae	0.0173854	0.00883699	0.265245
SLC7A5	Fusobacteriaceae	-0.0701504	0.00883688	0.265245
SERPING1	Coriobacteriia	0.105057	0.00882922	0.265245
BAG3	Agathobacter	0.0241635	0.00882675	0.265245
DACT2	Erysipelotrichia	0.0698349	0.00883394	0.265245
AKTIP	Lachnoclostridium	0.0195973	0.00882971	0.265245
SOCS3	Actinobacteria	0.0772479	0.00883029	0.265245
TMEM120A	Ruminococcus_2	-0.0474629	0.00883405	0.265245
BRPF3	Lactobacillales	0.0202207	0.00883997	0.265249
TRIM21	Agathobacter	0.0184578	0.00884582	0.265249
FKBP10	Alphaproteobacteria	0.0425442	0.00884689	0.265249
ZSWIM5	Selenomonadales	0.0237488	0.00884309	0.265249
LIMK2	Desulfovibrionales	0.019521	0.0088453	0.265249
ZNF33B.1	Bifidobacteriales	-0.0335028	0.00884482	0.265249
MFGE8	Coriobacteriales	0.0931266	0.00885735	0.265513
DERA	Christensenellaceae	-0.0322899	0.00887181	0.265524
NCF4	Lachnoclostridium	-0.0434593	0.00887798	0.265524
CD93	Desulfovibrionales	0.0565761	0.00887836	0.265524
STRIP2	Bifidobacteriales	0.0804694	0.00887089	0.265524
ATG4D	Escherichia/Shigella	0.012952	0.00886563	0.265524
E2F5	Bifidobacteriaceae	0.035917	0.00887931	0.265524
VPS51	Christensenellaceae_R-7_group	-0.0258754	0.00888054	0.265524
ITLN2	Clostridiales	0.169781	0.00886969	0.265524
OLFML2B	Escherichia/Shigella	-0.0342675	0.00886478	0.265524
CENPV	Lactobacillales	0.0221175	0.00886087	0.265524
ZNF768	Fusicatenibacter	-0.0165402	0.00887733	0.265524
SLC35G1	Christensenellaceae	-0.0547662	0.0088797	0.265524
BRF1	Haemophilus	0.00923005	0.00887336	0.265524
RNF220	Flavonifractor	-0.0139118	0.00887968	0.265524
REXO4	Lachnospira	0.0125083	0.00888333	0.265559
SERPING1	Bacteroidetes	-0.0536966	0.00888585	0.265585
SLC5A12	Christensenellaceae	-0.101345	0.00889034	0.265659
PCSK7	Bacteroidales	0.0154563	0.00889158	0.265659
REPS1	Erysipelotrichia	0.0109899	0.00889575	0.265665
ZSWIM5	Lachnospiraceae	0.0374871	0.00889344	0.265665
BATF2	Roseburia	0.0384194	0.00889668	0.265665
CMBL	Actinobacteria.1	-0.0301841	0.00889895	0.265684
AUH	Bifidobacterium	-0.0298156	0.008901	0.265697
KRT6B	Erysipelotrichaceae_UCG-003	-0.0886654	0.00890435	0.265748
PDPN	Coriobacteriaceae	0.137452	0.00891158	0.265915
FAM13B	Bacteroidales	-0.0143671	0.00891602	0.265999
ARMCX3	Fusicatenibacter	0.0174078	0.00892357	0.266116
PXDN	Coriobacteriia	0.0981658	0.00892483	0.266116
CBR3	Rhodospirillales	0.0557235	0.00892246	0.266116
CD9	Blautia	0.036902	0.00894442	0.266365
SNX24	Anaerostipes	0.0212321	0.0089441	0.266365
ENG	Erysipelotrichaceae_UCG-003	-0.0422128	0.00893778	0.266365
PPARGC1A	Anaerostipes	0.0330797	0.0089433	0.266365
C1R	Coriobacteriaceae	0.10527	0.00893547	0.266365
IFITM1	Clostridiales	0.0623533	0.00894464	0.266365
MRPS18B	Lachnospiraceae	0.0246318	0.0089412	0.266365
PTPRF	Oscillibacter	-0.0775968	0.00894665	0.266376
ZFP91	Erysipelotrichales	0.0150346	0.00895046	0.266441
STEAP4	Lachnospiraceae_NK4A136_group	0.0684088	0.00895522	0.266485
ZNF267	Ruminiclostridium_6	0.0419151	0.0089547	0.266485
SLAMF7	Bacteroides	-0.0469672	0.00895714	0.266492
IARS2	Firmicutes	0.0278733	0.00895995	0.266492
CDH11	Veillonella	-0.0653744	0.00896038	0.266492
CSF2	Clostridiaceae_1	0.1402	0.00897029	0.26669
NUDT14	Actinobacteria.1	-0.0215422	0.00896909	0.26669
MT1M	Streptococcus	-0.0830698	0.00897271	0.266713
FEZ2	Anaerostipes	0.0158652	0.00897726	0.266799
MDFI	Prevotella_9	-0.0915907	0.00898065	0.266851
ALKBH7	Anaerostipes	0.0222389	0.00899009	0.26689
IFI6	Bacteroidales	-0.0527667	0.00898962	0.26689
CHAD	Rhodospirillales	-0.0540993	0.00899014	0.26689
SLC25A34	Coriobacteriales	-0.0876371	0.00898686	0.26689
TM2D3	Blautia	0.0148827	0.00898971	0.26689
SMARCD1	Lachnospiraceae_UCG-010	-0.0189065	0.00899344	0.266939
MAST2	Coriobacteriia	-0.056361	0.00900379	0.2671
TANK	Selenomonadales	-0.0120076	0.00900313	0.2671
MRPL48	Bacilli	0.017205	0.00900123	0.2671
FKBP10	Desulfovibrionaceae	0.0564509	0.00900771	0.267147
FAM168B	Parasutterella	0.0238043	0.00901028	0.267147
TMEM192	Flavonifractor	-0.0267506	0.00900901	0.267147
RPP25L	Verrucomicrobia	-0.0222811	0.00901592	0.267266
UGT2A3	Christensenellaceae_R-7_group	-0.115113	0.00902571	0.267302
TMEM170A	Oscillibacter	-0.0595757	0.00902537	0.267302
NUDT16L1	Intestinibacter	0.0181131	0.00902366	0.267302
TAP1	Bacteroides	-0.0278502	0.00902298	0.267302
CALR	Actinobacteria.1	0.0199328	0.00902757	0.267302
TACSTD2	Bifidobacteriaceae	0.0692309	0.00902707	0.267302
NEU4	Ruminococcaceae	-0.0341667	0.00902863	0.267302
STX11	Bacteroidia	-0.0673698	0.0090374	0.267513
CDC27	Odoribacter	-0.014777	0.00906504	0.26765
MRC2	Collinsella	0.112324	0.00905573	0.26765
DNAJC10	Actinobacteria.1	0.0237146	0.00906212	0.26765
OXCT1	Rhodospirillales	0.0328602	0.00904582	0.26765
SNX10	Ruminiclostridium_6	0.121927	0.00905694	0.26765
BTN3A3	Bacteroidetes	-0.031174	0.00905481	0.26765
KCNJ2	Peptostreptococcaceae	0.0385989	0.00905368	0.26765
SEC14L1	CAG-56	-0.0570916	0.00904512	0.26765
C9orf40	Erysipelotrichaceae_UCG-003	0.0253424	0.00906478	0.26765
DCP1B	Verrucomicrobiae	-0.0197576	0.00906365	0.26765
TRAPPC10	Actinobacteria.1	-0.0148022	0.00906371	0.26765
HTRA1	Prevotella_9	-0.0539463	0.0090498	0.26765
NUDT16L1	Verrucomicrobia	-0.0200883	0.00905251	0.26765
CXCL10	Bacteroidetes	-0.0937661	0.0090644	0.26765
SMARCD1	Erysipelotrichaceae	0.0108344	0.00908365	0.267817
RPS6KA2	Coriobacteriales	0.0687576	0.00909043	0.267817
VASH1	Coriobacteriales	0.0855713	0.00908665	0.267817
ACO2	Ruminococcaceae	-0.0228706	0.00908962	0.267817
GZMB	Verrucomicrobiae	0.0832249	0.0090782	0.267817
MAP1LC3A	Bacteroidia	0.0170964	0.00907616	0.267817
PQBP1	Streptococcus	0.01348	0.00908826	0.267817
IL1R2	Pasteurellales	-0.0523284	0.00908676	0.267817
PTPN12	Fusicatenibacter	0.0126976	0.00908108	0.267817
CARD14	Erysipelotrichaceae_UCG-003	-0.0594286	0.00908649	0.267817
WNT4	Alistipes	0.0307029	0.00907396	0.267817
CCR3	Intestinibacter	0.0675797	0.00908008	0.267817
PMM1	Fusicatenibacter	-0.0238369	0.00909554	0.267833
KRT17	Escherichia/Shigella	-0.0456389	0.00909513	0.267833
C1RL	Veillonella	-0.0214889	0.00909593	0.267833
SLC2A3	Fusobacteriia	-0.0837139	0.00910874	0.267848
NID1	Bacteroidia	-0.0510935	0.00910959	0.267848
ZNF317	Clostridia	0.0153397	0.00910572	0.267848
PRADC1	Anaerostipes	0.0229648	0.00910731	0.267848
DYSF	Deltaproteobacteria	0.0644864	0.00910738	0.267848
PDIA4	Alphaproteobacteria	0.0222663	0.00909979	0.267848
C6orf120	Erysipelotrichaceae	0.0167757	0.00910471	0.267848
MUC5AC	Bacteroidia	0.128029	0.0091005	0.267848
SLC39A5	Agathobacter	-0.0300781	0.0091151	0.267961
UBTF	Verrucomicrobia	-0.0117895	0.00911685	0.267965
EPC1	Collinsella	-0.027147	0.00912304	0.26805
LYPD1	Agathobacter	0.0820195	0.00912224	0.26805
ERBB3	Coriobacteriia	-0.0517685	0.0091379	0.268105
CLINT1	Rikenellaceae	0.011247	0.00912803	0.268105
PTPN12	Ruminococcaceae_UCG-005	0.0374281	0.00913026	0.268105
CRABP1	Erysipelotrichales	0.0779127	0.00913706	0.268105
CENPV	Negativicutes	0.0205091	0.0091381	0.268105
CERCAM	Collinsella	0.107686	0.00913334	0.268105
ENTPD5	Actinobacteria	-0.0389406	0.0091333	0.268105
TMEM120A	Ruminiclostridium_6	-0.0613781	0.00913805	0.268105
RIPK2	Escherichia/Shigella	-0.0186722	0.00914236	0.268182
VPS26B	Lactobacillales	0.0145153	0.00914559	0.268228
SMARCD1	Rhodospirillales	0.0119622	0.0091501	0.268229
YY1	Phascolarctobacterium	0.0254702	0.00915148	0.268229
C1R	Bifidobacteriales	0.0544902	0.0091473	0.268229
RAB40C	Prevotella_9	0.0276439	0.0091522	0.268229
MANF	Alistipes	0.019313	0.00915777	0.268338
FRMD1	Coprobacter	0.0761348	0.00915921	0.268338
ZBP1	Verrucomicrobia	0.0678391	0.00916092	0.26834
ALPL	Rhodospirillales	0.0696892	0.00916561	0.26838
CXCR1	Alistipes	0.0660779	0.00916543	0.26838
PIGS	Christensenellaceae_R-7_group	-0.0310125	0.00918167	0.268385
NR4A3	Campylobacteria	-0.130844	0.00917505	0.268385
BTN2A2	Bacteroides	-0.0377483	0.00918389	0.268385
RTN2	Ruminococcaceae_UCG-003	0.0378605	0.00917428	0.268385
TRIM22	Erysipelotrichaceae_UCG-003	-0.0454352	0.00918256	0.268385
CYP27A1	Ruminococcaceae_UCG-002	-0.0332749	0.0091818	0.268385
EPC2	Lachnospiraceae	0.0208214	0.00918322	0.268385
MRAS	Coriobacteriales	0.100412	0.00917997	0.268385
SLAMF8	Bacteroidia	-0.0600316	0.00916852	0.268385
EFCAB14	Erysipelotrichales	0.0150203	0.00917163	0.268385
NAALADL1	Erysipelotrichaceae_UCG-003	0.055144	0.00917912	0.268385
MMP12	Actinobacteria	0.0948896	0.00918696	0.268426
GIT1	Bacilli	0.0142568	0.00919111	0.268499
SPARC	Bifidobacteriaceae	0.0489047	0.00919375	0.268528
CGRRF1	Firmicutes	0.034799	0.00919916	0.268541
RAB40B	Verrucomicrobiales	-0.0312617	0.00920076	0.268541
VPS51	Verrucomicrobiae	-0.0212695	0.00919766	0.268541
TPM4	Dialister	-0.0218778	0.00919925	0.268541
SLC39A4	Akkermansiaceae	-0.0461567	0.00920766	0.26866
RGS18	Blautia	0.0687434	0.00920816	0.26866
BTN3A3	Bacteroidia	-0.0313801	0.00921502	0.268704
ALAD	Erysipelotrichia	0.0197523	0.0092139	0.268704
CCR1	Flavonifractor	0.0725326	0.00921626	0.268704
TPM4	Alistipes	0.0155328	0.00921468	0.268704
TTC19	Anaerostipes	0.0176215	0.00923021	0.268822
SLC9A3R1	Christensenellaceae	-0.0442568	0.00922479	0.268822
SPCS3	Clostridiales	0.023336	0.00922945	0.268822
CYP27A1	Ruminococcus_2	-0.0590464	0.00922666	0.268822
MUC4	Parabacteroides	0.0366643	0.00922895	0.268822
SLC7A11	Actinobacteria.1	0.0505223	0.00922778	0.268822
KLHDC3	Verrucomicrobia	-0.0192477	0.00923211	0.268829
ZNF615	Ruminococcaceae_UCG-005	0.0432577	0.00923908	0.268984
SLC13A2	Christensenellaceae	-0.104983	0.00924464	0.268988
CRLS1	Ruminococcaceae_UCG-003	-0.022599	0.00924453	0.268988
KLF2	Fusobacteriaceae	-0.0674071	0.00924462	0.268988
TRIM7	Bifidobacterium	0.0641024	0.00924913	0.268988
THBD	Enterobacteriales	-0.0308373	0.00924806	0.268988
INSC	Coriobacteriales	0.1193	0.0092487	0.268988
MRC2	Bifidobacteriaceae	0.0515475	0.00927108	0.269146
FOXN3	Intestinibacter	0.0255643	0.0092694	0.269146
TXLNG	Verrucomicrobia	-0.0171817	0.00926395	0.269146
MMP2	Desulfovibrionales	0.0612156	0.00926454	0.269146
FOXP2	Lachnospira	-0.0375736	0.00926968	0.269146
SSTR1	Bacilli	0.0326269	0.00926324	0.269146
CTDSP1	Erysipelotrichaceae_UCG-003	0.0130753	0.0092623	0.269146
ARL5B	Lachnospiraceae_ND3007_group	0.0457011	0.00926768	0.269146
MYO1A	Coriobacteriia	-0.055126	0.00926159	0.269146
SLC25A29	Anaerostipes	-0.0330621	0.00926511	0.269146
PUM2	Erysipelotrichaceae	0.0120134	0.00932535	0.269182
IGSF9	Actinobacteria	-0.0436051	0.00932113	0.269182
GMCL1	Erysipelotrichaceae_UCG-003	0.0178605	0.00932631	0.269182
UNC13D	Acidaminococcaceae	-0.0556606	0.00930496	0.269182
IMPDH1	Oscillibacter	0.0939836	0.00931014	0.269182
IMPDH1	Fusobacteria	-0.0408538	0.00931998	0.269182
IFNG	Clostridium_sensu_stricto_1	0.181961	0.00930821	0.269182
GOLT1B	Clostridiaceae_1	0.035001	0.00931927	0.269182
EPHX2	Lachnospiraceae_NK4A136_group	-0.034626	0.00930586	0.269182
ACKR4	Parabacteroides	-0.0409283	0.00927995	0.269182
ZNF317	Lachnospiraceae	0.014767	0.00931905	0.269182
CATSPERB	Blautia	-0.0659233	0.00932183	0.269182
PAQR5	Clostridia	0.0738392	0.00930527	0.269182
SLC39A5	Veillonellaceae	0.0249424	0.00932885	0.269182
RAB40B	Erysipelotrichaceae_UCG-003	0.0238936	0.0092982	0.269182
IGSF3	Ruminococcus_2	-0.0454276	0.0092957	0.269182
FCGR2A	Deltaproteobacteria	0.0733319	0.0093002	0.269182
A1CF	Lactobacillales	0.0315776	0.00930186	0.269182
WIPI2	Lachnoclostridium	0.0127888	0.0093276	0.269182
FZD5	Bifidobacteriaceae	-0.0258466	0.00932392	0.269182
CXCL1	Oscillibacter	0.270483	0.00929416	0.269182
IKBIP	Enterobacteriales	-0.0182679	0.00928602	0.269182
DOLPP1	Actinobacteria.1	-0.0194027	0.00931205	0.269182
PPID	Bifidobacterium	-0.0178908	0.00929552	0.269182
PPID	Bifidobacteriales	-0.0163264	0.00933069	0.269182
FOSL1	Ruminococcaceae_UCG-013	0.22307	0.00932844	0.269182
SAMD9L	Akkermansia	0.0511768	0.00933184	0.269182
SEPHS2	Subdoligranulum	-0.0249138	0.00930258	0.269182
ZADH2	Akkermansiaceae	-0.0236525	0.00927921	0.269182
ZADH2	Verrucomicrobiales	-0.0235708	0.00932321	0.269182
ZNF467	Collinsella	0.11441	0.00927592	0.269182
SOCS3	Clostridiaceae_1	0.14511	0.0092833	0.269182
CYP4F12	Bifidobacteriales	-0.0374607	0.00931835	0.269182
ZNF358	Ruminococcus_2	-0.0387284	0.00929494	0.269182
RXRB	Bifidobacteriales	-0.0103479	0.00928266	0.269182
FAM200B	Actinobacteria	-0.0165756	0.00929914	0.269182
SLC16A5	Ruminococcaceae	-0.0261691	0.00933963	0.269216
PCBP2	Erysipelotrichaceae	0.011857	0.0093379	0.269216
SLC22A4	Bifidobacteriales	-0.0447472	0.00933898	0.269216
HNRNPUL2	Lachnospira	0.0126656	0.00933933	0.269216
TGOLN2	Firmicutes	0.0349693	0.00934367	0.269268
PDPN	Christensenellaceae	0.0925575	0.00934475	0.269268
PHLDA1	Fusobacteria	-0.0738428	0.00934922	0.269302
ADD3	Lachnospiraceae_UCG-010	-0.032899	0.00934902	0.269302
SLC6A14	Bifidobacteriales	0.126003	0.00935771	0.269451
SEMA5A	Oscillibacter	-0.109274	0.00935692	0.269451
RCN1	Coriobacteriales	0.0534521	0.00937024	0.269478
ABCA2	Prevotella_9	0.0390499	0.00936587	0.269478
MAP3K8	Verrucomicrobiales	0.0379042	0.00936779	0.269478
KDR	Enterobacteriales	-0.02944	0.00936347	0.269478
ADAMTS7	Fusobacteriaceae	-0.0700937	0.00936912	0.269478
DUOXA1	Clostridium_sensu_stricto_1	0.171467	0.0093676	0.269478
NRG1	Coriobacteriia	0.131687	0.0093695	0.269478
ACADM	Intestinibacter	0.0321388	0.00937319	0.269515
NLN	Christensenellaceae_R-7_group	-0.0478637	0.00937662	0.26952
LIMK2	Desulfovibrionaceae	0.0193913	0.00937666	0.26952
CPNE2	Clostridiales	0.0452893	0.00938304	0.269656
CDC27	Anaerostipes	0.0132325	0.00938874	0.269772
CLEC12A	Acidaminococcaceae	-0.112826	0.00939139	0.2698
ITLN2	Fusobacterium	-0.163202	0.00939407	0.26983
XBP1	Fusobacteriia	-0.0397238	0.00940367	0.27001
PRADC1	Lactobacillales	0.0242837	0.00940342	0.27001
SNX30	Lachnospiraceae_UCG-010	-0.0489934	0.00940764	0.270076
USP30	Erysipelotrichia	0.0212883	0.00941285	0.270083
TMEM220	Fusobacteriia	0.0552083	0.00941143	0.270083
CNGA1	Lachnospiraceae_ND3007_group	-0.10261	0.00941132	0.270083
CREB3L3	Subdoligranulum	-0.0691025	0.00942777	0.270085
URGCP	Lachnospira	0.0170732	0.00942444	0.270085
F3	Actinobacteria.1	0.0327545	0.0094175	0.270085
CHAD	Actinobacteria	-0.0527513	0.00942265	0.270085
PMAIP1	Lachnospiraceae	0.0612173	0.00941736	0.270085
RMND1	Bifidobacterium	-0.0223947	0.00942186	0.270085
CENPV	Bacilli	0.0219318	0.00942783	0.270085
ZNF768	Christensenellaceae	-0.0269717	0.00942428	0.270085
SUGCT	Coriobacteriaceae	-0.0843433	0.00942683	0.270085
FCGRT	Bifidobacteriales	-0.0325603	0.00943197	0.270095
REPS1	Clostridiales	0.0164385	0.00943101	0.270095
COL15A1	Desulfovibrionales	0.0720528	0.00943317	0.270095
NGEF	Selenomonadales	0.0209946	0.00946623	0.270283
SMAD7	Pasteurellaceae	-0.0163694	0.00946477	0.270283
TLR8	Actinobacteria	0.075817	0.00946819	0.270283
QKI	Actinobacteria.1	0.0397846	0.00945635	0.270283
AUP1	Deltaproteobacteria	-0.0165307	0.00946902	0.270283
RHOU	Coprobacter	0.0475724	0.00946156	0.270283
RBBP5	Erysipelotrichia	0.0135113	0.00944468	0.270283
CCL4	Desulfovibrionaceae	0.0825716	0.00945881	0.270283
PRKCSH	Rikenellaceae	0.00939982	0.00946191	0.270283
FAM98C	Christensenellaceae	-0.0242354	0.00944796	0.270283
C7orf26	Verrucomicrobiae	-0.0128203	0.0094486	0.270283
SLC25A28	Anaerostipes	-0.0150491	0.00944514	0.270283
RMND1	Intestinibacter	0.0204998	0.00946959	0.270283
ADH6	Veillonellaceae	0.027679	0.00944592	0.270283
ZADH2	Verrucomicrobiae	-0.0237914	0.00946008	0.270283
CYP4F12	Bifidobacterium	-0.0409447	0.00946661	0.270283
ZNF358	Anaerostipes	0.0222621	0.00946249	0.270283
MUC5AC	Bacteroidales	0.127678	0.00945622	0.270283
CD274	Agathobacter	0.0445083	0.00947174	0.270297
ALPL	Flavonifractor	0.0762845	0.00947537	0.270353
ILVBL	Ruminococcaceae	-0.0166778	0.00948062	0.270413
ERRFI1	Ruminiclostridium_5	-0.0580715	0.00948371	0.270413
VIL1	Ruminococcaceae	-0.0256531	0.00948577	0.270413
ISCU	Erysipelotrichaceae_UCG-003	0.0111672	0.0094854	0.270413
ZFYVE19	Bifidobacteriaceae	-0.0194171	0.00948336	0.270413
ZC3H14	Firmicutes	0.0248296	0.00949668	0.27057
TCIRG1	Betaproteobacteriales	-0.0143095	0.00950127	0.27057
STRIP2	Erysipelotrichaceae_UCG-003	-0.0724173	0.0094967	0.27057
IREB2	Lachnospiraceae	0.0208838	0.0094951	0.27057
SMPDL3A	Coprobacter	0.0422345	0.00950088	0.27057
ZNF615	Erysipelotrichaceae	0.0171694	0.00949903	0.27057
TCIRG1	Parasutterella	-0.0371729	0.00950525	0.270636
ZNF664	Streptococcus	0.0177203	0.00950998	0.270724
CXCL10	Bacteroides	-0.0839237	0.00951731	0.270885
SLC25A4	Streptococcus	0.0207019	0.00952083	0.27089
SEPHS2	Ruminiclostridium_6	-0.0602679	0.00952038	0.27089
SPON2	Oscillibacter	0.0786181	0.00952484	0.270957
BCAT1	Coriobacteriaceae	0.13153	0.00953338	0.270987
PAG1	Actinobacteria.1	-0.0282715	0.00953422	0.270987
TMEM38B	Lachnospiraceae	0.0443551	0.00953143	0.270987
SLC25A28	Ruminococcaceae_UCG-005	0.0387366	0.00952766	0.270987
LRRC8D	Bacilli	0.0207156	0.00953031	0.270987
FCGRT	Agathobacter	-0.0281579	0.00953954	0.271091
DHRS3	Coprobacter	0.030747	0.0095437	0.271162
PCSK7	Bacteroidia	0.0152777	0.00954852	0.271251
SNPH	Erysipelotrichia	-0.0552905	0.0095528	0.271268
IL1R1	Prevotellaceae	-0.0314882	0.00955409	0.271268
RXRB	Subdoligranulum	-0.00870543	0.00955112	0.271268
BTN3A1	Subdoligranulum	-0.023968	0.00955653	0.271276
TFCP2L1	Dialister	-0.0486047	0.00955843	0.271276
ARHGAP42	Bacilli	0.0266	0.00955939	0.271276
IL1R1	Coriobacteriales	0.0733417	0.00956448	0.271326
ZNF385C	Intestinibacter	-0.0600728	0.00956419	0.271326
LRRC31	Ruminococcaceae_UCG-005	-0.0821545	0.00956662	0.271336
DAGLB	Dorea	-0.0168656	0.00956905	0.271336
COL1A2	Bifidobacterium	0.0598915	0.00956981	0.271336
SBNO2	Flavonifractor	0.028041	0.00958031	0.271403
DERL3	Lachnoclostridium	-0.0560005	0.00957819	0.271403
IMPDH1	Collinsella	0.0728157	0.00957768	0.271403
BRF1	Pasteurellaceae	0.00868809	0.00958152	0.271403
GPR141	Escherichia/Shigella	-0.0365044	0.00958385	0.271403
PIM3	Ruminiclostridium_6	0.06532	0.00958259	0.271403
APOM	Coriobacteriales	-0.0891608	0.00957919	0.271403
SLC13A2	Faecalibacterium	-0.061503	0.00960432	0.271434
GNA15	Veillonellaceae	-0.0498109	0.00961031	0.271434
EPB41L2	Negativicutes	-0.0217806	0.00961288	0.271434
FBXO31	Actinobacteria	-0.0175728	0.0096028	0.271434
C19orf25	Ruminococcus_2	-0.0243581	0.00959111	0.271434
ACVR2A	Anaerostipes	0.0215723	0.0096107	0.271434
MMP24	Pasteurellales	0.0396343	0.00960785	0.271434
LPIN1	Bifidobacteriaceae	0.0302137	0.00960643	0.271434
IFI44L	Faecalibacterium	0.0531298	0.0096039	0.271434
SLC39A5	Escherichia/Shigella	0.0186918	0.00959368	0.271434
GFOD2	Bifidobacteriaceae	-0.0171012	0.00961328	0.271434
FEZ2	Ruminococcus_2	-0.027298	0.0095894	0.271434
ANKS4B	Bifidobacterium	-0.0275839	0.00960718	0.271434
TACSTD2	Bifidobacterium	0.0748123	0.00961211	0.271434
ZBTB7C	Parabacteroides	0.0258168	0.00961112	0.271434
TNFAIP2	Bifidobacterium	0.0623654	0.00959011	0.271434
TMEM220	Ruminococcaceae_UCG-005	-0.0981207	0.0096132	0.271434
FBXL3	Firmicutes	0.0376839	0.00961806	0.271435
CHDH	Coprobacter	0.0439751	0.00962166	0.271435
RNF24	Ruminococcaceae	0.0241812	0.00961984	0.271435
KAT8	Erysipelotrichaceae_UCG-003	0.0101694	0.00962163	0.271435
CRBN	Streptococcaceae	0.0162512	0.009615	0.271435
PIAS3	Bifidobacteriaceae	0.0199646	0.00962427	0.27144
SLAMF8	Actinobacteria	0.060473	0.00962517	0.27144
RCN1	Haemophilus	-0.0213757	0.00963754	0.271528
ERBB3	Coriobacteriales	-0.0510724	0.00964629	0.271528
CDV3	Agathobacter	0.0152047	0.00964726	0.271528
CRAT	Bifidobacteriaceae	-0.0297703	0.00964822	0.271528
GZMB	Lachnospiraceae	0.0958427	0.00964987	0.271528
RAB17	Ruminococcus_2	-0.0481927	0.00964143	0.271528
MRPS25	Alphaproteobacteria	-0.011454	0.00963962	0.271528
ANGPTL2	Actinobacteria	0.060738	0.00965117	0.271528
UBL7	Clostridiales	0.0244331	0.00964832	0.271528
ERLIN2	Intestinibacter	0.0203679	0.00964796	0.271528
BDH2	Fusobacteria	0.0363895	0.00965329	0.271528
F2RL2	Faecalibacterium	0.0484357	0.00965217	0.271528
CCR10	Fusobacteria	-0.0842309	0.00963927	0.271528
IFITM2	Prevotella_9	-0.0557991	0.00963905	0.271528
ZFP91	Erysipelotrichaceae	0.0148903	0.00964516	0.271528
KIAA2013	Ruminococcus_2	-0.0353371	0.00966052	0.271668
ACKR4	Tannerellaceae	-0.0388612	0.0096616	0.271668
FCN3	Clostridiaceae_1	0.15908	0.00966481	0.271711
ST13	Clostridia	0.0233948	0.00967317	0.271758
ANKRD27	Lachnoclostridium	0.0156619	0.00967221	0.271758
RAB11FIP1	Lachnoclostridium	0.0234997	0.00966912	0.271758
GPR4	Flavonifractor	0.0739511	0.00967024	0.271758
S100P	Ruminococcaceae_UCG-013	0.145091	0.00968104	0.271932
ERBB2	Akkermansiaceae	-0.0313323	0.00968287	0.271937
ZBP1	Erysipelotrichales	-0.0564293	0.00969867	0.272334
ZNF664	Lachnospiraceae	0.0236898	0.00970306	0.272373
NUDT14	Verrucomicrobiales	-0.0286429	0.0097051	0.272373
SAMD9	Agathobacter	0.0257972	0.00970413	0.272373
ACTR1B	Verrucomicrobiae	-0.0162947	0.00970697	0.272379
AUTS2	Prevotella_9	0.0284251	0.00971324	0.272449
SAMD14	Bifidobacteriaceae	0.0582322	0.00971411	0.272449
FOXJ3	Anaerostipes	0.014326	0.00971447	0.272449
ITGA8	Rikenellaceae	-0.0329294	0.00972098	0.272469
USP35	Coprobacter	-0.036456	0.00972502	0.272469
RAF1	Coriobacteriaceae	-0.0249973	0.00972216	0.272469
CHI3L1	Selenomonadales	-0.110123	0.00972522	0.272469
C1R	Bifidobacterium	0.0592071	0.00971925	0.272469
FAM200B	Actinobacteria.1	-0.0143832	0.00972433	0.272469
DDX6	Fusobacterium	-0.0224312	0.00972921	0.272486
DMAP1	Anaerostipes	-0.0129757	0.00972815	0.272486
ABCB11	Fusicatenibacter	-0.0599615	0.0097334	0.27251
GGT7	Erysipelotrichaceae	0.020701	0.00973197	0.27251
PGAP2	Agathobacter	-0.016549	0.00973653	0.272551
CREBBP	Dialister	-0.0127117	0.00974082	0.272577
USP7	Parasutterella	0.0166194	0.00974028	0.272577
TNFAIP6	Betaproteobacteriales	0.0525163	0.00974501	0.272601
SLC22A4	Bifidobacteriaceae	-0.0447304	0.00974376	0.272601
VPS51	Verrucomicrobiales	-0.02087	0.00975281	0.272725
RMND1	Flavonifractor	-0.0230747	0.00975257	0.272725
ARNTL2	Bifidobacterium	0.0552638	0.00976509	0.272771
SOD2	Blautia	0.0337066	0.00976951	0.272771
MT1G	Peptostreptococcaceae	-0.0571779	0.00976798	0.272771
GGT7	Bacteroidaceae	0.0190185	0.0097681	0.272771
GPALPP1	Lactobacillales	0.0121821	0.00976878	0.272771
SLC19A3	Veillonella	0.0627227	0.0097622	0.272771
ADAMTS4	Coriobacteriaceae	0.167279	0.00975938	0.272771
THBD	Enterobacteriaceae	-0.0303171	0.00976462	0.272771
CLEC6A	Verrucomicrobiae	0.0865466	0.00976434	0.272771
TRAPPC6A	Erysipelotrichales	0.0229442	0.00977435	0.272801
VCAN	Erysipelotrichaceae	-0.055949	0.00978233	0.272801
WDR44	Ruminococcaceae_UCG-002	-0.0226938	0.00977908	0.272801
SLC23A1	Bifidobacteriaceae	-0.0631213	0.00978088	0.272801
ABCA13	Enterobacteriales	-0.0338826	0.00977544	0.272801
BRF1	Verrucomicrobiales	-0.0140197	0.00978175	0.272801
DNAJC19	Lactobacillales	0.0147694	0.00978173	0.272801
RASGRP4	Desulfovibrionales	0.0699235	0.00978482	0.272824
FAM20B	Ruminococcaceae_UCG-005	0.031408	0.00978768	0.272857
WNT5A	Desulfovibrionales	0.0603804	0.00979024	0.272882
TEX264	Erysipelotrichaceae	0.0171751	0.00979394	0.272938
ARNTL2	Bifidobacteriales	0.0504122	0.0098297	0.272953
SMARCD1	Fusobacteriia	-0.0151026	0.00982783	0.272953
PTPN3	Lachnospira	0.020615	0.00979894	0.272953
ITGA8	Alistipes	-0.0344018	0.00982564	0.272953
ELK3	Escherichia/Shigella	-0.0203692	0.00981762	0.272953
NR4A3	Clostridiales	0.127458	0.00980492	0.272953
CDHR3	Bifidobacterium	-0.030837	0.00982852	0.272953
ZBTB46	Enterobacteriales	-0.0215706	0.00982762	0.272953
ATG4D	Christensenellaceae_R-7_group	-0.0342624	0.00982666	0.272953
FKBP10	Erysipelotrichales	-0.0451482	0.0098085	0.272953
CDKN2B	Lachnoclostridium	0.0411119	0.00982548	0.272953
ABCB9	Coprococcus_3	-0.0568474	0.00981406	0.272953
GPATCH11	Bacteroidales	-0.0164329	0.00981028	0.272953
LY96	Dorea	0.0670277	0.00979685	0.272953
ITLN2	Campylobacter	-0.177082	0.00981629	0.272953
CTHRC1	Veillonellaceae	-0.048887	0.00981156	0.272953
GFI1B	Clostridiales	0.0758474	0.00980694	0.272953
NT5DC2	Escherichia/Shigella	-0.0215106	0.00982384	0.272953
RIMKLA	Pasteurellaceae	-0.0399862	0.00982386	0.272953
TMEM125	Fusobacterium	0.0327068	0.00981922	0.272953
BRF1	Akkermansiaceae	-0.0140535	0.00981398	0.272953
PPARA	Oscillibacter	-0.0590922	0.00983233	0.272961
ZNF358	Blautia	0.029597	0.00983332	0.272961
ERI1	Fusicatenibacter	0.0153717	0.00983822	0.27305
CLNS1A	Blautia	0.0208091	0.00984324	0.273092
FBN1	Bacteroidetes	-0.053569	0.00984642	0.273092
SF1	Erysipelotrichia	0.00888306	0.00984478	0.273092
TOPORS	Erysipelotrichaceae_UCG-003	0.0125422	0.00984564	0.273092
MMP25	Flavonifractor	0.0623644	0.00988508	0.273119
BTN3A1	Bacteroidetes	-0.0279465	0.00988719	0.273119
FAM13B	Subdoligranulum	0.0119656	0.00989084	0.273119
C6	Lachnoclostridium	0.0738203	0.0098646	0.273119
ZZEF1	Coprobacter	0.0273301	0.00986791	0.273119
SMARCA2	Barnesiellaceae	0.0140921	0.00985928	0.273119
ERI1	Actinobacteria.1	0.0170907	0.00985553	0.273119
ILVBL	Agathobacter	-0.0174883	0.00987559	0.273119
MMP12	Veillonella	-0.111416	0.00986882	0.273119
VNN2	Negativicutes	-0.0704994	0.00986796	0.273119
WNT5A	Desulfovibrionaceae	0.0603611	0.00988422	0.273119
SEMG1	Erysipelotrichaceae	-0.0737563	0.00987688	0.273119
SEMG1	Actinobacteria.1	0.0697907	0.00989085	0.273119
CHAD	Enterobacteriaceae	0.0272529	0.0098774	0.273119
DCAF7	Peptostreptococcaceae	0.0130916	0.00986867	0.273119
PMAIP1	Lachnoclostridium	0.0426931	0.00988645	0.273119
SLC5A12	Christensenellaceae_R-7_group	-0.111261	0.00988932	0.273119
ADAM8	Negativicutes	-0.0484572	0.00988056	0.273119
JAKMIP1	Erysipelotrichales	-0.0682813	0.00985025	0.273119
TRAPPC10	Collinsella	-0.036186	0.00989027	0.273119
GFI1B	Clostridia	0.0761898	0.00989101	0.273119
IKBIP	Rhodospirillales	0.0351893	0.00985272	0.273119
TPM4	Rhodospirillales	0.0238149	0.0098835	0.273119
NRIP3	Burkholderiaceae	0.0373528	0.00985872	0.273119
C5AR1	Ruminococcus_2	0.0860252	0.00986378	0.273119
PSMB8	Peptostreptococcaceae	0.0202796	0.00986906	0.273119
IL12RB1	Bacteroidales	-0.0531351	0.00989374	0.273148
PRAM1	Anaerostipes	-0.0601949	0.00989749	0.273159
SIDT2	Selenomonadales	0.0182694	0.00989631	0.273159
ALDH18A1	Verrucomicrobiae	-0.0346227	0.00990994	0.273225
CERK	Coriobacteriales	-0.0334351	0.00990751	0.273225
TFPI2	Coriobacteriales	0.167888	0.00990621	0.273225
MAP3K8	Akkermansia	0.0405278	0.00990631	0.273225
CXCR1	Oscillibacter	0.2756	0.00990887	0.273225
ARL5B	Dialister	-0.0201563	0.00990857	0.273225
SIDT2	Christensenellaceae	-0.0270343	0.00991256	0.273251
DOLPP1	Akkermansiaceae	-0.0259245	0.00991644	0.273265
C22orf39	Desulfovibrionales	-0.0147312	0.00991522	0.273265
ALDOB	Alphaproteobacteria	-0.0768793	0.00992018	0.273322
ERI1	CAG-56	-0.0454492	0.00992899	0.273418
SUGP1	Bacteroidetes	0.00987787	0.00993375	0.273418
SCAP	Lachnoclostridium	0.0182778	0.00992541	0.273418
TANK	Peptostreptococcaceae	0.0124164	0.00993327	0.273418
SLC3A1	Christensenellaceae_R-7_group	-0.0953264	0.00992977	0.273418
TMEM125	Actinobacteria	-0.023783	0.00993367	0.273418
MT1M	Streptococcaceae	-0.0769749	0.00993593	0.273432
GAL3ST1	Ruminococcaceae_UCG-002	-0.0406854	0.0099384	0.273454
IL1R2	Bacteroidia	0.0695827	0.00994958	0.273715
TCIRG1	Burkholderiaceae	-0.0144542	0.00995459	0.273807
MANF	Blautia	0.0348138	0.00995774	0.273842
COG8	Ruminococcus_2	-0.0264023	0.00995923	0.273842
MMP24	Pasteurellaceae	0.0389995	0.00996459	0.27385
VPS26B	Erysipelotrichaceae_UCG-003	0.0135022	0.00996318	0.27385
THBD	Oscillibacter	0.161432	0.00996439	0.27385
JUNB	Coriobacteriia	0.0617583	0.00996796	0.273897
PIK3R1	Lachnospiraceae_UCG-010	-0.0291728	0.00997185	0.273957
NID1	Bacteroidales	-0.050597	0.00997959	0.273984
ZBP1	Erysipelotrichia	-0.057344	0.00997826	0.273984
C3AR1	Bacteroidales	-0.0531941	0.00998123	0.273984
TNFAIP2	Bifidobacteriales	0.0566394	0.00998012	0.273984
CYP4F2	Coprococcus_1	-0.124319	0.00997907	0.273984
ANXA1	Coriobacteriales	0.116602	0.00998522	0.274047
TNFAIP6	Burkholderiaceae	0.0531965	0.00999529	0.274214
KLF2	Coriobacteriaceae	0.0984107	0.00999634	0.274214
S100A4	Coriobacteriia	0.0730945	0.00999616	0.274214
VCAN	Collinsella	0.130556	0.010002	0.27432
YTHDC1	Alphaproteobacteria	0.0068969	0.0100036	0.27432
NIPAL3	Ruminococcus_2	-0.0279082	0.0100169	0.274329
TYROBP	Lachnoclostridium	-0.0472778	0.0100318	0.274329
DERA	Christensenellaceae_R-7_group	-0.0353621	0.0100533	0.274329
MTHFD2	Coriobacteriales	0.0754368	0.0100683	0.274329
FRY	Coriobacteriales	0.0674545	0.0100713	0.274329
PILRA	Ruminococcaceae	0.0547546	0.0100699	0.274329
VNN3	Flavonifractor	0.0765212	0.0100165	0.274329
PMM1	Alphaproteobacteria	-0.02569	0.0100596	0.274329
SAMHD1	Actinobacteria.1	0.0281729	0.010024	0.274329
PLS3	Coriobacteriales	0.0724781	0.0100279	0.274329
FCGRT	Lachnospiraceae_NK4A136_group	-0.0364595	0.0100709	0.274329
FCGRT	Oscillibacter	-0.0906387	0.0100707	0.274329
FCGRT	Bifidobacteriaceae	-0.0324598	0.010042	0.274329
PMPCB	Lactobacillales	0.0112604	0.0100264	0.274329
PPP4R4	Bacteroidetes	-0.0581095	0.0100677	0.274329
TRERF1	Veillonella	-0.0438739	0.0100423	0.274329
KDR	Enterobacteriaceae	-0.028889	0.0100251	0.274329
HELZ2	Erysipelotrichaceae	-0.0262243	0.0100427	0.274329
MRPS25	Rhodospirillales	-0.0135399	0.0100689	0.274329
CHSY1	Rhodospirillales	0.0278121	0.0100058	0.274329
ANXA1	Coriobacteriia	0.117297	0.0100203	0.274329
TANK	Ruminiclostridium_5	-0.0221855	0.0100379	0.274329
NAAA	Christensenellaceae	-0.0506562	0.0100684	0.274329
BEST4	Escherichia/Shigella	0.0358968	0.0100208	0.274329
A1CF	Oscillibacter	-0.0909665	0.0100245	0.274329
ADM	Alistipes	0.0286781	0.0100253	0.274329
ADM	Rikenellaceae	0.0274081	0.010035	0.274329
VPS51	Christensenellaceae	-0.022871	0.010032	0.274329
ADPRHL1	Verrucomicrobia	-0.0381598	0.0100503	0.274329
CBR3	Alphaproteobacteria	0.0461541	0.0100214	0.274329
TEX264	Bacilli	0.0177003	0.0100448	0.274329
CMBL	Escherichia/Shigella	0.0182229	0.0100661	0.274329
COL1A2	Lachnoclostridium	-0.0531072	0.0100549	0.274329
DNAAF2	Erysipelotrichaceae	0.0170974	0.0100613	0.274329
ZNF91	Coriobacteriia	-0.046462	0.0100528	0.274329
CXCL11	Bacteroides	-0.0949984	0.0100422	0.274329
CMTM4	Lactobacillales	0.023939	0.0100537	0.274329
NUDT14	Akkermansiaceae	-0.0285851	0.0100659	0.274329
SLC22A5	Coriobacteriia	-0.0721988	0.010031	0.274329
MT1M	Fusicatenibacter	-0.0625418	0.0100473	0.274329
ZADH2	Ruminococcus_2	-0.0310219	0.0100731	0.274332
PODXL	Actinobacteria.1	0.0350742	0.0100803	0.274389
MMP7	Bifidobacteriales	0.116887	0.0100778	0.274389
TMPRSS3	Clostridiales	-0.0766378	0.0100791	0.274389
LPCAT3	Ruminococcus_2	-0.0493405	0.0100857	0.2744
PIAS3	Bifidobacteriales	0.0197376	0.0100838	0.2744
CRABP1	Erysipelotrichia	0.0784447	0.010085	0.2744
ALDH18A1	Verrucomicrobiales	-0.0341529	0.0100917	0.274517
MT1M	Veillonella	-0.0943906	0.0100936	0.274524
CYP3A7	Ruminococcaceae	-0.0530343	0.0100974	0.274581
OSMR	Bifidobacteriaceae	0.0636458	0.0101026	0.274619
CAPN2	Bacteroidia	0.0272589	0.0101089	0.274619
KLHDC2	Christensenellaceae_R-7_group	-0.0230169	0.0101079	0.274619
IKBIP	Actinobacteria	0.0344084	0.0101039	0.274619
NUDT14	Bifidobacterium	-0.0263024	0.0101037	0.274619
PSMB8	Intestinibacter	0.021958	0.0101085	0.274619
HIF1A	Veillonellaceae	-0.0197509	0.0101127	0.274662
NAAA	Coprobacter	0.0486607	0.0101154	0.274662
CXCL9	Clostridiaceae_1	0.189497	0.0101175	0.274662
ACSS1	Ruminococcaceae	-0.0186431	0.0101189	0.274662
LIMK2	Deltaproteobacteria	0.0193943	0.0101166	0.274662
RETSAT	Ruminococcaceae	-0.0277926	0.0101389	0.274742
RAPGEF3	Peptostreptococcaceae	-0.0368077	0.0101355	0.274742
COL1A1	Enterobacteriales	-0.0288015	0.0101405	0.274742
SEMG1	Bifidobacteriaceae	0.079189	0.0101349	0.274742
SLC25A23	Ruminococcus_2	-0.0532492	0.0101385	0.274742
COL4A2	Prevotella_9	-0.0398258	0.0101292	0.274742
ADAMTS7	Fusobacteria	-0.0648673	0.0101242	0.274742
FKBP10	Desulfovibrionales	0.0555324	0.0101254	0.274742
CIAO1	Erysipelotrichia	0.0103157	0.0101352	0.274742
LIPH	Lachnoclostridium	0.0262077	0.0101343	0.274742
ARL5B	Lachnospiraceae	0.029827	0.0101365	0.274742
PMPCB	Rhodospirillales	-0.0120112	0.0101476	0.274768
DDX6	Fusobacteriia	-0.0211025	0.010147	0.274768
EPHX2	Subdoligranulum	-0.0255904	0.0101482	0.274768
TMEM125	Bifidobacterium	-0.0256764	0.0101436	0.274768
NBR1	Ruminococcus_2	-0.034484	0.010153	0.274853
CDH11	Coriobacteriaceae	0.103271	0.0101607	0.275017
PUM2	Bifidobacterium	-0.0139418	0.0101637	0.275051
PHYH	Ruminococcaceae	-0.0267517	0.0101808	0.275443
SPARC	Bifidobacteriales	0.0479961	0.0101815	0.275443
NCK2	Verrucomicrobiae	-0.0259112	0.0101844	0.275444
SLC23A1	Actinobacteria.1	-0.0551501	0.010185	0.275444
MMP12	Actinobacteria.1	0.0816872	0.0101981	0.275453
KCNJ2	Fusicatenibacter	-0.0326654	0.0101988	0.275453
AUTS2	Parabacteroides	0.0151143	0.0101912	0.275453
S100A9	Agathobacter	0.0763243	0.0101884	0.275453
TC2N	Actinobacteria	0.0246038	0.0101908	0.275453
IKBIP	Enterobacteriaceae	-0.0178661	0.0101955	0.275453
COL3A1	Desulfovibrionales	0.0619382	0.0101949	0.275453
SEPHS2	Rhodospirillales	-0.0300557	0.0101935	0.275453
ADAM8	Selenomonadales	-0.0473462	0.0102006	0.275456
COL9A2	Blautia	-0.0548208	0.0102046	0.275461
JAK2	Actinobacteria.1	0.0194408	0.0102059	0.275461
KLHDC3	Intestinibacter	0.0171188	0.0102054	0.275461
HGF	Prevotella_9	-0.080426	0.0102189	0.275492
SMARCD1	Pasteurellaceae	-0.00838235	0.0102139	0.275492
PLEKHA6	Veillonella	0.0227825	0.0102139	0.275492
PRSS23	Streptococcus	-0.0406553	0.0102171	0.275492
BRF1	Verrucomicrobiae	-0.0140971	0.0102103	0.275492
ASB13	Coprobacter	0.0377865	0.010217	0.275492
SLC25A29	Actinobacteria.1	0.031707	0.0102177	0.275492
MTHFD2	Oscillibacter	0.11004	0.0102219	0.275493
ITGA6	Agathobacter	0.0217357	0.0102256	0.275493
QKI	Coriobacteriaceae	0.08587	0.01023	0.275493
KLHL36	Lachnospiraceae_UCG-010	-0.0170965	0.0102267	0.275493
BEST4	Veillonellaceae	0.047594	0.0102276	0.275493
ARHGAP42	Lactobacillales	0.0263696	0.0102294	0.275493
TMEM120A	Bifidobacteriaceae	-0.0296651	0.0102308	0.275493
SLC39A14	Ruminococcaceae	-0.017977	0.0102388	0.275664
RASGRP4	Oscillibacter	0.169352	0.0102426	0.275721
TMEM98	Lachnoclostridium	0.0263061	0.0102744	0.275726
CX3CL1	Escherichia/Shigella	-0.0270944	0.0102519	0.275726
BTN3A1	Bacteroidia	-0.0280599	0.0102508	0.275726
DNAJC10	Coriobacteriaceae	0.0508884	0.0102472	0.275726
SLC6A14	Bifidobacterium	0.136314	0.0102688	0.275726
POLRMT	Clostridiaceae_1	-0.0267764	0.0102589	0.275726
COL1A1	Deltaproteobacteria	0.0630803	0.010273	0.275726
QKI	Bifidobacteriaceae	0.0447936	0.0102715	0.275726
NCF2	Erysipelotrichaceae_UCG-003	-0.0515887	0.0102784	0.275726
RAB3IP	Streptococcus	0.0165511	0.0102718	0.275726
ASPHD2	Lachnospiraceae_NK4A136_group	0.0494651	0.0102639	0.275726
IL15RA	Lachnospiraceae_UCG-010	0.04177	0.0102757	0.275726
IL36RN	Dialister	-0.0498769	0.0102773	0.275726
ANKRD22	Actinobacteria	0.052238	0.0102689	0.275726
SLC26A2	Coriobacteriaceae	-0.136714	0.010268	0.275726
APPL1	Burkholderiaceae	0.0119486	0.0102704	0.275726
PDPN	Actinobacteria	0.0708594	0.0102687	0.275726
OLFML2B	Enterobacteriales	-0.032944	0.0102677	0.275726
LDB2	Coprococcus_1	0.0706618	0.0102555	0.275726
MROH7	Bacteroidia	0.0737566	0.0102719	0.275726
SCAMP5	Veillonella	0.0657192	0.0102769	0.275726
MT1E	Haemophilus	-0.0359407	0.010287	0.275866
CCDC60	Fusobacteria	0.0951514	0.0102858	0.275866
SAP30L	Coprobacter	0.0258888	0.010289	0.275875
ACVR2A	Bifidobacterium	-0.0257589	0.0102922	0.275915
CD38	Alistipes	-0.0426073	0.0103337	0.275978
CLINT1	Alistipes	0.0115761	0.0103241	0.275978
FAM47E-STBD1	Dorea	-0.0455307	0.0103226	0.275978
ACVR2A	Actinobacteria	-0.0237888	0.0103051	0.275978
PLEKHG3	Dialister	-0.0184659	0.0103037	0.275978
CCL4	Verrucomicrobia	0.0787655	0.0103208	0.275978
PRKCSH	Alistipes	0.00972227	0.0103104	0.275978
COL4A2	Enterobacteriales	-0.0171768	0.0103313	0.275978
LRRC32	Bacteroidetes	-0.03624	0.0103066	0.275978
NAAA	Oscillibacter	-0.108643	0.0103172	0.275978
SMAD4	Streptococcaceae	0.0121081	0.0103218	0.275978
PFKL	Akkermansia	-0.0259646	0.0103175	0.275978
ECM1	Coriobacteriales	0.0841953	0.0102982	0.275978
CIAO1	Erysipelotrichales	0.0100863	0.0103352	0.275978
GPD1L	Actinobacteria	-0.0252527	0.0103275	0.275978
CXADR	Blautia	0.0302626	0.0103255	0.275978
IGSF8	Streptococcus	0.0178967	0.0103197	0.275978
COL1A2	Desulfovibrionales	0.0623692	0.0103344	0.275978
ZNF415	Ruminococcaceae_UCG-005	0.0975291	0.0103188	0.275978
RASGRP4	Deltaproteobacteria	0.0701983	0.010331	0.275978
CHRNA7	Lachnospiraceae_NK4A136_group	-0.0595149	0.0103239	0.275978
FJX1	Coriobacteriaceae	0.145603	0.0103143	0.275978
NCKIPSD	Negativicutes	0.0148992	0.0103174	0.275978
ZNF33B.1	Actinobacteria	-0.0332038	0.0103345	0.275978
CLNS1A	Erysipelotrichaceae_UCG-003	0.0154509	0.0103591	0.276026
FSCN1	Actinobacteria.1	0.0495996	0.0103582	0.276026
SMARCA2	Alphaproteobacteria	0.0119185	0.0103458	0.276026
MAP1LC3A	Bifidobacteriales	-0.016837	0.0103492	0.276026
PSPN	Marinifilaceae	0.018571	0.0103458	0.276026
BTBD2	Erysipelotrichales	0.0142263	0.0103551	0.276026
PRAM1	Intestinibacter	-0.066048	0.0103486	0.276026
USP30	Erysipelotrichales	0.0206084	0.0103466	0.276026
SNX30	Oscillibacter	-0.0835351	0.0103506	0.276026
UBXN1	Intestinibacter	0.0136163	0.0103589	0.276026
AQP7	Lachnospiraceae_NK4A136_group	-0.0752283	0.0103416	0.276026
RNF220	Streptococcus	0.0124958	0.0103439	0.276026
ZNF615	Erysipelotrichia	0.0173099	0.0103577	0.276026
MT1E	Pasteurellales	-0.0345269	0.0103623	0.276069
TMEM220	Fusobacteria	0.0506301	0.0103645	0.276082
VEZF1	Acidaminococcaceae	0.0180832	0.0103729	0.27626
MMP25	Agathobacter	0.0473278	0.0103879	0.276346
LIMCH1	Coprococcus_1	0.0563108	0.0103828	0.276346
TIMP1	Enterobacteriales	-0.0302334	0.0103851	0.276346
KDR	Escherichia/Shigella	-0.0296218	0.010388	0.276346
FAM168B	Clostridiales	0.0219043	0.0103831	0.276346
NBEAL2	Bacteroidetes	0.0298117	0.0103818	0.276346
THBD	Bifidobacterium	0.0626214	0.010381	0.276346
PUM2	Bifidobacteriales	-0.0126892	0.0104035	0.276488
IL1R1	Erysipelotrichales	-0.03522	0.010397	0.276488
ISCU	Firmicutes	0.0211659	0.0104044	0.276488
AUH	Oscillibacter	-0.0748847	0.0103969	0.276488
PGM2L1	Oscillibacter	0.0928528	0.0104003	0.276488
TPM4	Haemophilus	-0.0176867	0.0104052	0.276488
THBD	Prevotella_9	-0.0702002	0.0104048	0.276488
C7orf26	Coriobacteriales	0.0202647	0.0104116	0.276612
SLC35G1	Selenomonadales	0.0362289	0.0104159	0.276682
MATN2	Firmicutes	0.0593345	0.010421	0.276685
SLAMF8	Bacteroidales	-0.0591538	0.0104209	0.276685
SSR4	Rikenellaceae	0.0148731	0.0104212	0.276685
SCN1B	Subdoligranulum	0.0437709	0.0104251	0.276703
MGAT4B	Actinobacteria.1	-0.0216233	0.0104252	0.276703
CSF2	Fusobacteria	-0.0877085	0.0104278	0.276725
GTF3C2	Lachnoclostridium	0.0122953	0.0104316	0.276742
NUDT14	Bacteroidia	0.0238609	0.0104318	0.276742
TYSND1	Veillonellaceae	0.0102897	0.0104353	0.276745
GUCA2A	Christensenellaceae	-0.0853781	0.0104353	0.276745
EEF2K	Actinobacteria.1	-0.0241316	0.0104399	0.276821
PIGS	Christensenellaceae	-0.0273727	0.0104717	0.276826
CDIP1	Christensenellaceae	-0.0308669	0.010455	0.276826
JAK2	Actinobacteria	0.0221978	0.0104634	0.276826
SFXN3	Lachnospira	0.0304671	0.0104724	0.276826
GFOD2	Bifidobacterium	-0.0184243	0.010458	0.276826
PMAIP1	Collinsella	0.0946402	0.0104649	0.276826
BEST4	Selenomonadales	0.0580754	0.0104607	0.276826
MBNL1	Firmicutes	0.0253029	0.0104561	0.276826
SLAMF8	Ruminococcaceae	0.0485619	0.0104593	0.276826
AGPAT3	Actinobacteria	-0.0200321	0.0104439	0.276826
COL6A3	Erysipelotrichales	-0.0494794	0.0104516	0.276826
GPX4	Bacteroidetes	-0.0256729	0.0104668	0.276826
SLC19A1	Faecalibacterium	-0.0293579	0.0104674	0.276826
SH3PXD2B	Actinobacteria.1	0.0330901	0.0104693	0.276826
SLC35G1	Lachnospiraceae_NK4A136_group	-0.0463852	0.0104605	0.276826
CYP4F2	Coriobacteriaceae	-0.151483	0.010455	0.276826
SLC25A29	Lachnospiraceae	-0.0498557	0.0104544	0.276826
ATG9A	Ruminococcus_2	-0.0302793	0.0104679	0.276826
COG8	Butyricicoccus	0.0349667	0.0104609	0.276826
CD40	Veillonella	-0.0672242	0.0104741	0.276827
PAG1	Oscillibacter	-0.0887715	0.0104806	0.276863
HNRNPH3	Bacilli	0.0120963	0.0104825	0.276863
EIF3L	Acidaminococcaceae	0.0296681	0.010484	0.276863
LILRB2	Akkermansiaceae	0.0805789	0.0104799	0.276863
SLC19A3	Bifidobacterium	-0.0567473	0.0104799	0.276863
DERA	Coriobacteriales	-0.0464925	0.0104882	0.276878
OTUB2	Actinobacteria.1	0.0353272	0.0104995	0.276878
RASAL1	Proteobacteria	-0.0277746	0.0105039	0.276878
TMEM165	Actinobacteria	0.0187325	0.0104956	0.276878
AUTS2	Erysipelotrichaceae_UCG-003	0.0207984	0.0104914	0.276878
PDPN	Collinsella	0.152491	0.0105009	0.276878
ACSF3	Coprococcus_3	-0.0289708	0.0105035	0.276878
PRSS36	Oscillibacter	-0.0844863	0.0104997	0.276878
TMEM125	Bifidobacteriaceae	-0.0234568	0.0104986	0.276878
MMP1	Actinobacteria	0.105089	0.010498	0.276878
NEURL1B	Erysipelotrichaceae	0.0394183	0.010505	0.276878
PDXP	Escherichia/Shigella	0.0243549	0.0104952	0.276878
ASCC3	Blautia	0.0231205	0.0105184	0.277189
CCNB1IP1	Odoribacter	-0.0206383	0.0105233	0.277273
FAAH	Coriobacteriia	-0.0467256	0.0105267	0.277316
PQBP1	Streptococcaceae	0.0124137	0.010535	0.27749
EIF3L	Peptostreptococcaceae	0.0175604	0.0105383	0.277532
AGO1	Anaerostipes	0.0143378	0.0105452	0.277625
PRSS23	Streptococcaceae	-0.0380198	0.0105448	0.277625
LCN2	Flavonifractor	0.0997372	0.0105479	0.27765
GUCY2C	Lachnoclostridium	0.0235722	0.0105519	0.277711
SLC46A1	Veillonella	0.0891715	0.0105697	0.27784
PAG1	Bifidobacterium	-0.0345886	0.0105631	0.27784
MAP3K8	Verrucomicrobia	0.0349963	0.0105697	0.27784
RAF1	Coriobacteriia	-0.0248144	0.0105704	0.27784
DET1	Erysipelotrichaceae_UCG-003	0.0173851	0.0105717	0.27784
NR6A1	Bifidobacterium	-0.032015	0.0105593	0.27784
EIF1AD	Actinobacteria.1	0.0111904	0.0105676	0.27784
CD300E	Actinobacteria.1	0.0786564	0.0105722	0.27784
PPARA	Coriobacteriia	-0.0402982	0.0105636	0.27784
ZNF33B	CAG-56	0.0426127	0.0105754	0.27788
LRP8	Erysipelotrichaceae_UCG-003	-0.0611967	0.01059	0.278219
MMP25	Bifidobacteriales	0.0544949	0.010602	0.278237
KCNG1	Bifidobacteriaceae	-0.058176	0.010615	0.278237
TESK2	Ruminococcaceae_UCG-005	-0.0660022	0.0105988	0.278237
CRLS1	Ruminococcaceae_UCG-002	-0.0168649	0.0106133	0.278237
SNPH	Erysipelotrichales	-0.0534483	0.0106081	0.278237
CPEB3	Actinobacteria	-0.0228158	0.0106082	0.278237
AUP1	Flavonifractor	-0.0158398	0.0106078	0.278237
F3	Actinobacteria	0.0369391	0.0105956	0.278237
RAB40B	Christensenellaceae_R-7_group	-0.0375637	0.0106137	0.278237
RAB11FIP1	Ruminococcus_2	-0.0374451	0.0106207	0.278237
LDLRAP1	Oscillibacter	-0.0509406	0.010609	0.278237
TPRG1L	Lachnoclostridium	0.0232608	0.0106189	0.278237
SLC5A11	Verrucomicrobiales	-0.0945584	0.0106179	0.278237
EFCAB14	Erysipelotrichia	0.015027	0.0106111	0.278237
ZYX	Agathobacter	0.0196383	0.0106232	0.278237
ZBTB7C	Tannerellaceae	0.0243196	0.0106092	0.278237
BRINP2	Bifidobacteriaceae	-0.0794182	0.010616	0.278237
COL5A2	Erysipelotrichales	-0.046157	0.0106224	0.278237
NXPE2	Bifidobacteriales	-0.0462457	0.0106034	0.278237
MPST	Actinobacteria.1	-0.0245677	0.0106303	0.278269
KLK10	Veillonellaceae	-0.0779312	0.010628	0.278269
ZNF415	Erysipelotrichia	0.0394636	0.0106338	0.278269
CCR10	Parabacteroides	-0.0447569	0.0106329	0.278269
COL4A1	Collinsella	0.11953	0.0106345	0.278269
LCMT1	Coriobacteriaceae	-0.0420456	0.0106346	0.278269
CALR	Bifidobacterium	0.0241889	0.0106398	0.27836
FAM98C	Agathobacter	-0.0158299	0.0106441	0.278397
JAKMIP1	Erysipelotrichaceae	-0.0675849	0.0106446	0.278397
SACM1L	Clostridia	0.0194522	0.0106486	0.278456
SMARCD1	Haemophilus	-0.00876643	0.0106505	0.278461
COL4A2	Deltaproteobacteria	0.0375303	0.0106524	0.278465
SLAMF7	Bacteroidaceae	-0.0441805	0.0106569	0.278495
SIRPB1	Ruminococcaceae_UCG-005	0.19581	0.0106558	0.278495
KCNG1	Bifidobacteriales	-0.0578395	0.0106601	0.278532
TFPI2	Veillonellaceae	-0.0623336	0.0106646	0.278532
ICOSLG	Lachnospiraceae_NK4A136_group	-0.0243098	0.0106652	0.278532
RPRD2	Intestinibacter	0.0170755	0.0106643	0.278532
ASTE1	Coriobacteriales	-0.0410887	0.010673	0.278536
LILRA1	Agathobacter	0.0621124	0.0106734	0.278536
OSMR	Collinsella	0.137244	0.0106707	0.278536
ALAD	Erysipelotrichales	0.0189877	0.0106739	0.278536
MT1E	Erysipelotrichaceae_UCG-003	0.0421098	0.0106739	0.278536
NCOA7	Actinobacteria.1	0.032088	0.0106818	0.278564
STEAP4	Alphaproteobacteria	0.0513066	0.0106835	0.278564
UBE2Q1	Erysipelotrichales	0.0120693	0.0106807	0.278564
NNMT	Ruminococcaceae	0.0513607	0.0106792	0.278564
PCBP2	Lachnospira	0.0119294	0.0106833	0.278564
BTN3A1	Rikenellaceae	-0.0178094	0.0106873	0.278579
EEF2K	Bifidobacteriales	-0.0272407	0.0106875	0.278579
MRC2	Bifidobacteriales	0.0502853	0.0107339	0.278815
PTPN3	Erysipelotrichaceae_UCG-003	0.0193491	0.0107209	0.278815
ZZEF1	Actinobacteria.1	-0.0190228	0.0107358	0.278815
PAG1	Bifidobacteriaceae	-0.0316772	0.0107316	0.278815
ICAM1	Agathobacter	0.0568971	0.0107364	0.278815
ANGPT2	Ruminococcaceae	0.0451292	0.0107178	0.278815
SLC17A9	Alphaproteobacteria	0.0608402	0.0107038	0.278815
ILVBL	Negativicutes	0.0179424	0.0107308	0.278815
DDX6	Bacteroidetes	-0.0157618	0.0107334	0.278815
FAHD2A	Rhodospirillales	-0.0201579	0.0107344	0.278815
AUP1	Erysipelotrichaceae	0.013016	0.0107315	0.278815
SRGN	Fusobacteria	-0.0671487	0.010723	0.278815
RNF185	Firmicutes	0.0325688	0.0107164	0.278815
PHLDA1	Oscillibacter	0.166817	0.0106989	0.278815
SSTR1	Streptococcus	0.0344499	0.0107394	0.278815
ABCB9	Lachnospiraceae_ND3007_group	-0.0626391	0.0107379	0.278815
ZNF618	Escherichia/Shigella	-0.0235494	0.0107056	0.278815
AUTS2	Tannerellaceae	0.0143285	0.0107237	0.278815
PEA15	Coprococcus_3	0.052073	0.0107198	0.278815
DACT2	Erysipelotrichaceae	0.0667233	0.0107359	0.278815
DNAAF2	Erysipelotrichales	0.016946	0.0107337	0.278815
SLC23A1	Bifidobacteriales	-0.0620147	0.0107309	0.278815
RIMKLA	Pasteurellales	-0.03997	0.0107175	0.278815
ABCA13	Enterobacteriaceae	-0.0331342	0.0107277	0.278815
TM2D3	Erysipelotrichaceae_UCG-003	0.0108664	0.0107377	0.278815
MAP1LC3A	Fusobacterium	0.0232704	0.0107444	0.278883
ENTPD5	Bifidobacteriaceae	-0.0378633	0.0107456	0.278883
SLC22A5	Coriobacteriales	-0.0710732	0.0107472	0.278883
RPS6KA2	Coriobacteriaceae	0.0674049	0.0107554	0.278931
SPIN1	Ruminococcaceae_UCG-002	-0.0129419	0.0107525	0.278931
FBXO25	Ruminococcaceae_UCG-003	-0.020794	0.0107559	0.278931
SLC1A7	Bifidobacteriaceae	-0.0686058	0.0107529	0.278931
ZSWIM5	Anaerostipes	0.0238497	0.0107667	0.279131
FBN1	Erysipelotrichia	-0.0509242	0.010767	0.279131
MAP1LC3A	Fusobacteria	0.0204433	0.0107727	0.279233
ERLIN2	Firmicutes	0.0348514	0.0107754	0.279259
IL1B	Selenomonadales	-0.0809989	0.0107776	0.279274
SAMD14	Actinobacteria	0.0577907	0.0107802	0.279297
CRAT	Actinobacteria	-0.0295147	0.0107889	0.279399
MT1E	Dialister	0.0434549	0.0107879	0.279399
RAB40C	Oscillibacter	-0.0618293	0.0107893	0.279399
PPP4R4	Bacteroidia	-0.0580799	0.0107931	0.279446
ADPRHL1	Christensenellaceae	-0.0443083	0.0107946	0.279446
INSC	Bifidobacteriales	0.060828	0.0107974	0.279474
COL16A1	Anaerostipes	-0.03611	0.0108033	0.279582
CTSC	Flavonifractor	0.0276675	0.0108085	0.27962
ERRFI1	Blautia	0.0419371	0.0108076	0.27962
SAP30L	Erysipelotrichaceae_UCG-003	0.0186151	0.0108099	0.27962
DHRS4	Escherichia/Shigella	0.0146853	0.0108161	0.279692
MT1F	Pasteurellaceae	-0.0432893	0.0108158	0.279692
CLEC7A	Bacteroidales	-0.0610779	0.010818	0.279696
ISCU	Coprococcus_1	-0.0189801	0.0108224	0.279764
SLC39A5	Enterobacteriales	0.0180267	0.0108284	0.279876
HK3	Lachnoclostridium	-0.0668164	0.0108304	0.279884
IL1R1	Coriobacteriia	0.072588	0.0108355	0.27997
CDHR1	Flavonifractor	-0.0872566	0.0108391	0.279976
OTOP2	Lachnoclostridium	0.086149	0.0108386	0.279976
CLNS1A	Erysipelotrichales	0.0157761	0.0108455	0.279977
ZBTB46	Enterobacteriaceae	-0.0210758	0.0108529	0.279977
CYP27A1	Coprococcus_1	-0.0575365	0.0108489	0.279977
STXBP1	Bifidobacteriaceae	0.0402677	0.0108441	0.279977
CDH11	Bifidobacteriaceae	0.0534223	0.0108523	0.279977
PDPK1	Erysipelotrichia	0.0163674	0.0108521	0.279977
MMP3	Christensenellaceae	0.170962	0.0108425	0.279977
TPRG1L	Verrucomicrobiae	-0.0284637	0.010848	0.279977
CSF3R	Lachnospiraceae_ND3007_group	0.166239	0.0108551	0.279988
TTC19	Intestinibacter	0.0190297	0.0108718	0.280154
MAP1LC3A	Bacteroidetes	0.0165421	0.0108715	0.280154
OAS2	Ruminococcaceae_UCG-005	0.12764	0.0108703	0.280154
DOCK4	Flavonifractor	0.0437672	0.0108645	0.280154
ZMYND15	Streptococcaceae	0.0402874	0.0108695	0.280154
NRG1	Coriobacteriales	0.128268	0.0108698	0.280154
CAMKK2	Ruminococcaceae	-0.00996781	0.0108756	0.280207
TYROBP	Bacteroidetes	-0.0473061	0.0108869	0.280307
NRP1	Bacteroidetes	-0.0319499	0.0108856	0.280307
MEN1	Clostridium_sensu_stricto_1	-0.0256504	0.0108957	0.280307
RNF185	Lachnospiraceae	0.025976	0.0108961	0.280307
FN3KRP	Intestinibacter	0.0186505	0.0108939	0.280307
TM4SF5	Flavonifractor	-0.0501633	0.0108966	0.280307
AUTS2	Erysipelotrichaceae	0.0212619	0.0108995	0.280307
SLC5A11	Agathobacter	-0.0687849	0.0109007	0.280307
SH3RF3	Collinsella	0.0878656	0.0108914	0.280307
ABCA13	Escherichia/Shigella	-0.0340697	0.010885	0.280307
ZNF33A	Coriobacteriales	-0.0253111	0.0108994	0.280307
COL5A2	Bifidobacteriaceae	0.0495629	0.0108987	0.280307
NCKIPSD	Selenomonadales	0.014511	0.0109019	0.280307
TRAPPC6A	Erysipelotrichaceae	0.0226118	0.0109067	0.280343
PCDH17	Coriobacteriaceae	0.135056	0.0109057	0.280343
GZMB	Verrucomicrobiales	0.0802978	0.0109131	0.280462
VIPR1	Actinobacteria	-0.0351421	0.0109305	0.280512
MMP19	Actinobacteria	0.0626403	0.010926	0.280512
GFOD2	Actinobacteria	-0.0169169	0.0109272	0.280512
SERPING1	Ruminococcaceae	0.0433888	0.010925	0.280512
CLDN12	Lachnospira	0.0226782	0.0109286	0.280512
CAPN2	Bifidobacteriaceae	-0.0271724	0.0109266	0.280512
COL1A2	Erysipelotrichaceae_UCG-003	-0.0487745	0.0109263	0.280512
SH3PXD2B	Deltaproteobacteria	0.0434119	0.0109305	0.280512
GUCA2A	Christensenellaceae_R-7_group	-0.0944738	0.010917	0.280512
CCNDBP1	Lachnoclostridium	0.0173484	0.0109326	0.280521
MXRA5	Erysipelotrichaceae_UCG-003	-0.0638762	0.010939	0.28064
FCN3	Prevotellaceae	-0.0674449	0.0109452	0.280757
GZMB	Verrucomicrobia	0.0752955	0.0109619	0.280787
MAP1LC3A	Bifidobacteriaceae	-0.0167929	0.0109655	0.280787
FCGRT	Christensenellaceae_R-7_group	-0.0463578	0.01097	0.280787
DDX49	Akkermansia	-0.0196215	0.0109682	0.280787
VNN2	Selenomonadales	-0.0681958	0.0109705	0.280787
PIAS3	Peptostreptococcaceae	-0.0180271	0.0109535	0.280787
CYP2J2	Enterobacteriales	0.0170557	0.0109665	0.280787
TMEM165	Lachnospira	0.0175958	0.0109501	0.280787
PRSS23	Actinobacteria	-0.0392144	0.0109493	0.280787
JUNB	Lachnospiraceae_ND3007_group	0.0665002	0.010962	0.280787
TACSTD2	Bifidobacteriales	0.0671019	0.0109692	0.280787
LRRC19	Christensenellaceae	-0.0449016	0.0109678	0.280787
CYP4F12	Prevotellaceae	0.0302252	0.0109704	0.280787
DNM3	Ruminiclostridium_9	-0.0621955	0.0109556	0.280787
COL1A1	Actinobacteria	0.0542767	0.0109725	0.280794
GMEB2	Blautia	0.0132546	0.01098	0.280853
PITPNC1	Negativicutes	-0.0360855	0.0109795	0.280853
EIF1AD	Streptococcaceae	0.0123024	0.0109776	0.280853
SLC13A2	Christensenellaceae_R-7_group	-0.11421	0.010987	0.280988
SMAD7	Pasteurellales	-0.0162255	0.0109955	0.281129
SLC6A19	Rikenellaceae	-0.0610861	0.010996	0.281129
MLC1	Lachnospiraceae_UCG-004	0.106428	0.011024	0.281217
DNMBP	Lachnoclostridium	0.0201247	0.0110076	0.281217
IL17C	Agathobacter	0.0570003	0.0110064	0.281217
APOL3	Lachnoclostridium	-0.0434886	0.0110165	0.281217
UGT2A3	Ruminococcaceae	-0.0633775	0.0110157	0.281217
CARD14	Enterobacteriaceae	0.0335536	0.0110023	0.281217
ECM1	Prevotella_9	-0.0533408	0.0110115	0.281217
ALPL	Coriobacteriales	0.12667	0.0110225	0.281217
RPP25L	Akkermansia	-0.0249014	0.0110243	0.281217
MZB1	Fusobacterium	-0.0840937	0.0110253	0.281217
TUBAL3	Oscillibacter	-0.109761	0.0110191	0.281217
VWA1	Flavonifractor	0.0413027	0.0110158	0.281217
BTBD9	Anaerostipes	0.0187947	0.0110241	0.281217
TMEM220	Fusobacteriaceae	0.0536988	0.0110222	0.281217
FAR1	Veillonellaceae	0.0115643	0.0110043	0.281217
AGTRAP	Fusicatenibacter	0.0240549	0.0110293	0.281275
PHKA2	Agathobacter	-0.025778	0.0110332	0.281285
APOM	Anaerostipes	0.0413892	0.0110328	0.281285
NR4A3	Collinsella	0.19098	0.0110366	0.281285
RNF121	Ruminococcus_2	-0.0276409	0.0110358	0.281285
CRAT	Bifidobacteriales	-0.0290813	0.0110434	0.28137
BST2	Lachnoclostridium	-0.0474421	0.0110434	0.28137
TPRG1L	Verrucomicrobiales	-0.0280764	0.0110457	0.281384
POMT1	Lachnospiraceae_UCG-010	-0.028109	0.0110519	0.281499
NAAA	Christensenellaceae_R-7_group	-0.0556842	0.0110605	0.28154
CMBL	Enterobacteriales	0.0176357	0.0110622	0.28154
CLMN	Bacteroidales	0.0241819	0.0110613	0.28154
SSR4	Clostridiaceae_1	0.0443085	0.0110587	0.28154
TMEM220	Fusobacterium	0.057105	0.0110599	0.28154
FRY	Coriobacteriaceae	0.0667687	0.0110666	0.281547
RMND1	Lactobacillales	0.0193123	0.0110666	0.281547
SAMD9	Ruminococcaceae	-0.024039	0.0110677	0.281547
CREB3L3	Ruminococcaceae_UCG-005	-0.187546	0.011085	0.281628
ZNF213	Verrucomicrobiales	-0.0222723	0.0110729	0.281628
MAST2	Collinsella	-0.0619077	0.0110899	0.281628
GMCL1	Lachnoclostridium	0.0187913	0.011076	0.281628
SLC36A1	Anaerostipes	0.0329733	0.0110892	0.281628
EAPP	Erysipelotrichia	0.0216551	0.01108	0.281628
SAA2	Erysipelotrichia	-0.0971218	0.011087	0.281628
WIPI2	Erysipelotrichaceae_UCG-003	0.0116056	0.0110888	0.281628
SLC9B2	Coriobacteriaceae	0.111428	0.0110863	0.281628
SAMD14	Bifidobacteriales	0.0569054	0.0110867	0.281628
PDXP	Akkermansia	-0.0570087	0.0110896	0.281628
RMND1	Anaerostipes	0.0181807	0.0110944	0.281655
CXCL11	Ruminococcaceae_UCG-005	0.246408	0.0110929	0.281655
AUTS2	Erysipelotrichia	0.0216312	0.0110981	0.281673
GPR141	Bacteroidetes	-0.0653291	0.0110986	0.281673
ISCU	Ruminococcaceae_UCG-003	-0.0140734	0.0111005	0.281678
DUSP10	Bifidobacteriaceae	0.04303	0.0111058	0.281768
PCSK7	Bacteroidetes	0.0148375	0.0111078	0.281776
CDIP1	Tannerellaceae	-0.014716	0.0111183	0.28189
PDLIM2	Bifidobacteriaceae	-0.0292367	0.0111152	0.28189
CCL4	Verrucomicrobiales	0.0830933	0.0111269	0.28189
EMILIN2	Coriobacteriales	0.0700122	0.0111306	0.28189
VEZF1	Phascolarctobacterium	0.0208619	0.0111298	0.28189
PDZK1IP1	Lachnospiraceae_UCG-010	0.0909846	0.0111245	0.28189
ZFYVE19	Flavonifractor	-0.0214324	0.0111272	0.28189
ZFYVE19	Bifidobacteriales	-0.0189064	0.0111208	0.28189
MS4A10	Fusicatenibacter	-0.0742171	0.0111178	0.28189
ANKRD46	Intestinibacter	0.0210473	0.0111287	0.28189
HNRNPUL2	Clostridiales	0.0185643	0.0111314	0.28189
CDC27	Pasteurellales	-0.0105508	0.0111347	0.281911
HEATR5B	Parasutterella	0.0191352	0.0111391	0.281911
FMO4	Lachnospiraceae_ND3007_group	-0.0719065	0.0111386	0.281911
SUGCT	Oscillibacter	-0.120245	0.0111361	0.281911
TMEM98	Erysipelotrichaceae_UCG-003	0.0241647	0.011144	0.281991
TGFBRAP1	Acidaminococcaceae	0.0185475	0.0111481	0.28205
CERK	Coriobacteriia	-0.0331151	0.011154	0.282156
NXPE2	Bifidobacterium	-0.0503015	0.0111569	0.282159
FAM200B	Fusobacteriaceae	0.0208755	0.0111576	0.282159
PANX2	Veillonellaceae	-0.0435211	0.0111641	0.282236
ZZEF1	Bifidobacteriaceae	-0.0215371	0.0111728	0.282236
CDR2	Bacteroidales	-0.0200498	0.0111673	0.282236
AMT	Streptococcaceae	0.0240466	0.0111745	0.282236
DEFA6	Rhodospirillales	-0.136089	0.0111678	0.282236
AQP3	Coriobacteriaceae	0.102992	0.0111732	0.282236
ZFP3	Coriobacteriia	-0.0343991	0.01117	0.282236
S100A4	Coriobacteriales	0.0715457	0.0111671	0.282236
SSNA1	Verrucomicrobia	-0.0172214	0.0111784	0.282292
CLEC7A	Clostridiaceae_1	0.116287	0.0111821	0.282296
PARP14	Anaerostipes	0.0240504	0.011182	0.282296
ZFP91	Erysipelotrichia	0.0148858	0.0111865	0.282365
PDK2	Lachnoclostridium	0.0357579	0.0111911	0.282393
LY6E	Desulfovibrionaceae	0.0508566	0.0111908	0.282393
FSTL1	Actinobacteria.1	0.0419087	0.0111948	0.282413
SEPHS2	Collinsella	-0.0628432	0.0111971	0.282413
SLC22A4	Ruminococcaceae	-0.0358744	0.0111962	0.282413
PPM1A	Actinobacteria	-0.0211328	0.0112121	0.282473
NR4A3	Campylobacter	-0.132319	0.0112014	0.282473
S100A8	Erysipelotrichaceae_UCG-003	-0.0877432	0.0112074	0.282473
CBR3	Lachnoclostridium	-0.0512406	0.0112134	0.282473
PDPN	Christensenellaceae_R-7_group	0.100563	0.0112056	0.282473
S100A11	Prevotella_9	-0.0520909	0.011212	0.282473
KLHDC2	Flavonifractor	-0.0177105	0.0112054	0.282473
LSM14A	Peptostreptococcaceae	0.010623	0.0112113	0.282473
SLC6A19	Alistipes	-0.0637334	0.0112181	0.282506
TNFAIP2	Lachnospiraceae_ND3007_group	0.117566	0.0112181	0.282506
BCAT1	Collinsella	0.145886	0.0112233	0.282593
TRPM6	Lachnoclostridium	0.0621913	0.0112269	0.282596
ALPL	Bacilli	-0.0634569	0.0112269	0.282596
NIPAL3	Erysipelotrichia	0.0165753	0.0112367	0.282667
LY6D	Lachnospiraceae_ND3007_group	0.150642	0.0112362	0.282667
NT5DC2	Fusobacteria	-0.0475934	0.011232	0.282667
THSD4	Lachnospiraceae_UCG-010	-0.0543631	0.0112338	0.282667
VASN	Bifidobacteriaceae	0.0522102	0.0112407	0.282725
CSDE1	Lachnospiraceae	0.0196169	0.0112454	0.282799
FSCN1	Bifidobacterium	0.0608112	0.0112777	0.282804
RSBN1	Lachnospiraceae	0.02393	0.0112612	0.282804
CDIP1	Agathobacter	-0.0202742	0.0112801	0.282804
COL1A1	Escherichia/Shigella	-0.0289617	0.0112772	0.282804
FBXL4	Bifidobacterium	-0.01686	0.011287	0.282804
NR4A3	Veillonella	-0.104592	0.0112546	0.282804
IL1B	Veillonellaceae	-0.0657745	0.0112715	0.282804
PRKCSH	Verrucomicrobiae	-0.0172929	0.0112747	0.282804
TMTC1	Erysipelotrichia	-0.0474197	0.0112663	0.282804
SAA2	Erysipelotrichales	-0.0949819	0.0112838	0.282804
STX11	Bacteroidales	-0.0655511	0.0112765	0.282804
LRRC32	Bacteroidia	-0.0361203	0.0112722	0.282804
SLC39A5	Bifidobacterium	-0.0369649	0.0112828	0.282804
KLHL8	Erysipelotrichaceae_UCG-003	0.0184332	0.0112517	0.282804
ALPL	Alphaproteobacteria	0.0570245	0.0112477	0.282804
FZD5	Bifidobacteriales	-0.025063	0.0112763	0.282804
CRABP1	Erysipelotrichaceae	0.0757622	0.0112719	0.282804
ACSF2	Oscillibacter	-0.115294	0.0112729	0.282804
VASN	Actinobacteria.1	0.045839	0.0112857	0.282804
LRRC8D	Lactobacillales	0.0202596	0.0112686	0.282804
MS4A10	CAG-56	0.219248	0.0112873	0.282804
INSC	Lachnospiraceae_NK4A136_group	0.068316	0.0112579	0.282804
TAT	Coriobacteriales	-0.125651	0.0112846	0.282804
HCAR3	Oscillibacter	0.264845	0.011257	0.282804
MMP25	Actinobacteria.1	0.0476992	0.0113096	0.282993
CCNB1IP1	Marinifilaceae	-0.0188599	0.0113118	0.282993
FAM172A	Actinobacteria	-0.0167751	0.0113015	0.282993
KIAA2013	Lachnoclostridium	0.0214391	0.0113061	0.282993
CCDC93	Ruminococcaceae	-0.0120352	0.0113122	0.282993
E2F5	Bifidobacteriales	0.0345933	0.0113075	0.282993
USP12	Lachnospiraceae_UCG-010	-0.0253641	0.0112977	0.282993
EFCAB14	Erysipelotrichaceae	0.0146058	0.0113121	0.282993
S100A9	Christensenellaceae	0.113392	0.0113033	0.282993
MT1E	Erysipelotrichaceae	0.0429297	0.0113118	0.282993
PMM1	Rhodospirillales	-0.0300558	0.0113305	0.283376
FAM200B	Fusobacterium	0.022163	0.011331	0.283376
APPL1	Betaproteobacteriales	0.0115987	0.0113388	0.283486
RAET1E	Fusicatenibacter	0.0468076	0.0113389	0.283486
ACADM	Faecalibacterium	-0.02399	0.0113437	0.28352
CD274	Lachnospiraceae_ND3007_group	0.105772	0.0113423	0.28352
DUSP10	Bifidobacteriales	0.04268	0.0113459	0.283531
NFKBIZ	Verrucomicrobiae	0.0454853	0.0113477	0.283531
WIPI2	Akkermansia	-0.0162808	0.0113524	0.283606
VCAN	Lachnoclostridium	-0.0574477	0.011358	0.283652
SIDT2	Actinobacteria.1	-0.017958	0.0113612	0.283652
NAGS	Christensenellaceae	-0.0534634	0.0113578	0.283652
SACM1L	Erysipelotrichaceae_UCG-003	0.0121371	0.0113605	0.283652
RAB17	Coriobacteriia	-0.0577711	0.0113639	0.283675
RRAS2	Erysipelotrichaceae	0.0272535	0.0113671	0.283678
MBNL1	Prevotella_9	0.0176342	0.0113675	0.283678
VPS51	Verrucomicrobia	-0.0191793	0.0113707	0.283714
NOX4	Bifidobacteriaceae	0.0626371	0.0113743	0.283736
MGAT4B	Oscillibacter	-0.0679471	0.011375	0.283736
CDIP1	Ruminococcus_2	-0.0368829	0.0113789	0.283765
FAM47E-STBD1	Ruminiclostridium_6	-0.0817737	0.0113813	0.283765
AMT	Christensenellaceae	-0.0320764	0.0113814	0.283765
CLNS1A	Ruminiclostridium_5	0.0277606	0.011389	0.283911
NUDT14	Ruminiclostridium_6	-0.0484081	0.0113929	0.283966
INSC	Actinobacteria.1	0.0533173	0.0113982	0.284053
TNFSF9	Coriobacteriales	0.167166	0.0113999	0.284053
NCK2	Verrucomicrobiales	-0.0252271	0.0114145	0.284112
CIAO1	Erysipelotrichaceae	0.00995342	0.0114054	0.284112
PRSS23	Bacilli	-0.0371868	0.0114122	0.284112
SMCO2	Escherichia/Shigella	-0.0262727	0.0114081	0.284112
NT5DC2	Fusobacterium	-0.0540384	0.01141	0.284112
CTDSP2	Christensenellaceae_R-7_group	-0.031239	0.0114063	0.284112
EIF1AD	Actinobacteria	0.0126861	0.0114135	0.284112
SLC7A11	Oscillibacter	0.156119	0.0114187	0.284171
VCAN	Coriobacteriaceae	0.113077	0.0114323	0.284238
SMARCD1	Pasteurellales	-0.00834806	0.0114366	0.284238
PIGH	Anaerostipes	0.0151631	0.0114379	0.284238
CCL2	Actinobacteria	0.0737736	0.0114388	0.284238
FAM20B	Subdoligranulum	0.0110875	0.0114334	0.284238
RTN2	Gammaproteobacteria	-0.020485	0.0114295	0.284238
CYP27A1	Bifidobacteriales	-0.0363652	0.0114362	0.284238
TPRG1L	Akkermansia	-0.0300994	0.0114336	0.284238
LMBRD2	Erysipelotrichia	0.0180587	0.0114331	0.284238
SCAMP5	Bifidobacterium	-0.0591639	0.0114278	0.284238
MT1G	Bacteroidaceae	0.0519681	0.0114416	0.284266
MGLL	Bacteroidetes	0.026749	0.0114652	0.284513
SPARC	Bifidobacterium	0.0517326	0.0114543	0.284513
UGT2A3	Agathobacter	-0.0664569	0.0114587	0.284513
ZMYND15	Streptococcus	0.0425848	0.0114639	0.284513
BLCAP	Lachnospira	0.0149392	0.0114646	0.284513
FTH1	Anaerostipes	0.033547	0.0114656	0.284513
PIM3	Collinsella	0.0679517	0.0114606	0.284513
HSD3B1	Erysipelotrichia	0.0834966	0.0114641	0.284513
INHBA	Enterobacteriales	-0.0476775	0.01147	0.284579
NGEF	Actinobacteria	-0.0234715	0.0114748	0.284613
DHPS	Verrucomicrobiales	-0.0129519	0.0114754	0.284613
TAB1	Streptococcus	0.0132085	0.0114783	0.284613
ZFP91	Clostridiales	0.0223573	0.0114776	0.284613
S100A8	Oscillibacter	0.270452	0.0114806	0.284625
ZNF350	Barnesiellaceae	0.0179429	0.0114839	0.284664
NUCB2	Actinobacteria	0.0362116	0.0114868	0.284693
TIMP1	Selenomonadales	-0.0494989	0.0114931	0.284805
TMEM125	Bifidobacteriales	-0.0230465	0.0114967	0.28485
C8orf82	Christensenellaceae_R-7_group	-0.0323771	0.0114984	0.28485
F3	Bifidobacterium	0.0395451	0.0115011	0.284874
EEF2K	Bifidobacterium	-0.0295331	0.011514	0.285138
RHOQ	Bifidobacteriaceae	0.0325679	0.0115192	0.285138
FCGR1A	Erysipelotrichaceae_UCG-003	-0.0681446	0.0115191	0.285138
ZFYVE19	Bifidobacterium	-0.0206073	0.0115205	0.285138
NAALADL1	Agathobacter	-0.0510153	0.0115199	0.285138
CAPN2	Bifidobacterium	-0.0293908	0.0115224	0.285141
MAP3K8	Lachnospiraceae_ND3007_group	0.0655111	0.0115365	0.285168
E2F5	Bifidobacterium	0.037788	0.0115289	0.285168
ZYX	Coriobacteriales	0.0430709	0.0115375	0.285168
NLRP7	Prevotella_9	-0.0940515	0.0115279	0.285168
ANKRD46	Lactobacillales	0.0201493	0.0115295	0.285168
RXRB	Bifidobacterium	-0.0110068	0.0115349	0.285168
LCMT1	Erysipelotrichaceae_UCG-003	0.0196023	0.0115354	0.285168
NFS1	Erysipelotrichaceae_UCG-003	0.0143935	0.011532	0.285168
SIDT2	Bifidobacteriales	-0.0202916	0.0115433	0.285268
DHPS	Akkermansiaceae	-0.0129769	0.0115516	0.285429
THBD	Escherichia/Shigella	-0.0305297	0.0115553	0.285434
CLEC6A	Akkermansiaceae	0.0838861	0.0115546	0.285434
LIPH	Coprobacter	0.0330303	0.011558	0.285458
EPB41L2	Selenomonadales	-0.0208448	0.0115615	0.285502
KCNE3	Coriobacteriales	0.0903258	0.0115689	0.28564
YDJC	Erysipelotrichaceae_UCG-003	0.0127401	0.0115715	0.285662
BRF1	Clostridium_sensu_stricto_1	-0.0244277	0.0115764	0.285731
ZNF124	Prevotella_9	0.0260843	0.0115778	0.285731
RXRB	Actinobacteria.1	-0.00886923	0.0115811	0.285767
ARL2	Intestinibacter	0.0187343	0.0115837	0.28579
MMP25	Bifidobacteriaceae	0.0541176	0.011587	0.285828
LPIN1	Actinobacteria	0.0296439	0.0115902	0.285862
SUN2	Firmicutes	0.0336165	0.011592	0.285864
TIMP1	Enterobacteriaceae	-0.0294898	0.0115946	0.285886
CDC27	Actinobacteria.1	0.0124941	0.0115996	0.285924
BTN3A1	Alistipes	-0.018423	0.0116041	0.285924
NRP1	Bacteroidia	-0.0319525	0.011605	0.285924
FCN3	Erysipelotrichia	-0.0772043	0.0116009	0.285924
SERPING1	Bacteroidia	-0.0522686	0.0116067	0.285924
DACT2	Erysipelotrichales	0.0659994	0.0116091	0.285924
SF1	Lachnoclostridium	0.00892366	0.0116096	0.285924
NT5DC2	Deltaproteobacteria	0.0452228	0.0116102	0.285924
CCR3	Erysipelotrichaceae_UCG-003	-0.0591707	0.011614	0.285967
MT1M	Campylobacteraceae	-0.109894	0.0116155	0.285967
ABHD15	Verrucomicrobia	-0.0239883	0.0116175	0.285973
SSUH2	Ruminococcaceae	-0.0470558	0.0116258	0.286049
SAFB2	Blautia	-0.0137763	0.011624	0.286049
TNFAIP2	Actinobacteria.1	0.0489877	0.0116257	0.286049
SNPH	Coriobacteriia	0.109382	0.0116337	0.286157
SIGLEC9	Erysipelotrichaceae_UCG-003	-0.0559612	0.0116331	0.286157
ADAM9	Bifidobacteriaceae	0.0258791	0.0116363	0.286167
PPARA	Anaerostipes	0.018694	0.0116377	0.286167
PMPCB	Bacilli	0.0110297	0.0116445	0.286275
COL4A2	Enterobacteriaceae	-0.0167321	0.0116475	0.286275
FKBP10	Erysipelotrichaceae	-0.0441137	0.0116483	0.286275
ENTPD3	Erysipelotrichales	-0.0577725	0.0116491	0.286275
MGLL	Coriobacteriaceae	-0.051954	0.0116813	0.286289
TESC	Negativicutes	-0.0547508	0.0116763	0.286289
AHR	Odoribacter	-0.0203412	0.0116806	0.286289
DDX6	Fusobacteriales	-0.0206778	0.0116674	0.286289
GBP1	Agathobacter	0.0379648	0.0116811	0.286289
KDR	Lactobacillales	-0.0519349	0.0116602	0.286289
CARD14	Enterobacteriales	0.0336139	0.011664	0.286289
PIK3R1	Phascolarctobacterium	0.031901	0.0116528	0.286289
PCSK7	Dorea	-0.0167723	0.0116762	0.286289
ZNF768	Christensenellaceae_R-7_group	-0.0291766	0.0116603	0.286289
ANKS4B	Coriobacteriia	-0.0474323	0.0116604	0.286289
ACOT4	Verrucomicrobiales	-0.0400445	0.0116801	0.286289
TMEM125	Roseburia	0.0234492	0.0116668	0.286289
LRRC19	Christensenellaceae_R-7_group	-0.0495712	0.0116593	0.286289
SOX18	Prevotella_9	-0.0648264	0.0116723	0.286289
NEU4	Ruminococcaceae_UCG-005	-0.0941243	0.0116585	0.286289
SAMD9	Lachnoclostridium	0.0283958	0.0116803	0.286289
C22orf39	Bacteroidales	-0.012504	0.01168	0.286289
CRKL	Erysipelotrichaceae_UCG-003	0.0131294	0.0116879	0.286324
CARD14	Erysipelotrichia	-0.0602071	0.011688	0.286324
FOSL1	Oscillibacter	0.278113	0.011686	0.286324
DEPDC7	Lachnoclostridium	0.0366759	0.0116898	0.286325
TMPRSS3	Erysipelotrichales	-0.048847	0.0116926	0.286349
SETD9	Coprococcus_1	-0.051366	0.0116954	0.286376
ERBB2	Verrucomicrobiales	-0.0304513	0.0117001	0.286449
PDE4B	Fusobacteriales	-0.0837616	0.0117032	0.286479
ELL2	Flavonifractor	0.0272196	0.0117067	0.286522
MT1H	Pasteurellaceae	-0.0539027	0.011714	0.286659
CERK	Erysipelotrichales	0.015869	0.0117199	0.28676
DAGLB	Fusicatenibacter	-0.0115733	0.0117221	0.28677
DHRS11	Oscillibacter	-0.105229	0.0117326	0.286889
PRKAR1A	Enterobacteriales	-0.0084002	0.0117334	0.286889
CPNE2	Rikenellaceae	0.0195125	0.011734	0.286889
COG8	Ruminiclostridium_6	-0.0335361	0.0117339	0.286889
NUAK2	Christensenellaceae_R-7_group	-0.0407377	0.0117369	0.286917
MAP2K7	Desulfovibrionaceae	-0.0130591	0.0117469	0.286993
TRIM29	Rhodospirillales	0.0757389	0.0117499	0.286993
ANK3	Oscillibacter	-0.105847	0.0117436	0.286993
CBR3	Faecalibacterium	0.0400145	0.0117493	0.286993
CCR10	Tannerellaceae	-0.0421424	0.0117464	0.286993
ANKRD46	Bacteroidia	-0.0207778	0.0117506	0.286993
SLC5A11	Akkermansiaceae	-0.0935072	0.0117592	0.28716
ALAD	Erysipelotrichaceae	0.0187392	0.0117624	0.287195
ILVBL	Ruminococcaceae_UCG-002	-0.0175147	0.0117742	0.287269
GRIN2D	Betaproteobacteriales	-0.042948	0.0117758	0.287269
AHR	Agathobacter	0.0174171	0.011776	0.287269
BTBD2	Erysipelotrichaceae	0.0139809	0.011773	0.287269
PGAP3	Akkermansiaceae	-0.0313111	0.0117704	0.287269
NUAK2	Christensenellaceae	-0.0365723	0.0117794	0.287269
NNMT	Prevotella_9	-0.0757672	0.0117732	0.287269
ZFP91	Streptococcus	0.0161381	0.0117795	0.287269
PPP4R4	Bacteroidales	-0.057514	0.0117824	0.287295
RUNDC3B	Erysipelotrichaceae	0.0423463	0.0117971	0.287395
AHR	Veillonellaceae	-0.0144844	0.0117921	0.287395
IKBIP	Fusicatenibacter	0.0264419	0.0117955	0.287395
DOLPP1	Verrucomicrobiales	-0.0252487	0.0117897	0.287395
MZB1	Fusobacteriaceae	-0.0783078	0.0117952	0.287395
CHST13	Lachnospiraceae_UCG-010	-0.10502	0.0117958	0.287395
CYP2J2	Lachnoclostridium	0.0310754	0.0118049	0.287543
IL1RAP	Ruminococcaceae_UCG-005	0.0761103	0.0118076	0.287565
DAPP1	Actinobacteria.1	0.0582295	0.0118233	0.287566
YY1	Firmicutes	0.0236018	0.0118288	0.287566
IL17A	Roseburia	0.0754565	0.011814	0.287566
PIK3R3	Parabacteroides	-0.019094	0.011828	0.287566
CD274	Verrucomicrobiae	0.0598321	0.0118212	0.287566
RAB17	Ruminococcaceae	-0.0244135	0.0118145	0.287566
CCL4	Clostridiales	0.0996209	0.0118233	0.287566
AJUBA	Desulfovibrionales	0.0566818	0.0118184	0.287566
PRKCSH	Acidaminococcaceae	0.0223274	0.0118276	0.287566
EFCAB14	Clostridiales	0.0223182	0.011812	0.287566
UBXN1	Erysipelotrichaceae_UCG-003	0.0121016	0.011827	0.287566
RASGRP4	Ruminococcaceae_UCG-005	0.13852	0.0118193	0.287566
SLC2A3	Fusobacteriales	-0.0806985	0.011842	0.287672
ECM1	Actinobacteria	0.0434999	0.0118378	0.287672
TNFSF13	Ruminococcaceae_UCG-013	0.0591578	0.0118412	0.287672
CYP2S1	Erysipelotrichaceae_UCG-003	0.0399882	0.011836	0.287672
LPAR5	Firmicutes	0.030618	0.011842	0.287672
MMP19	Fusobacteria	-0.0747489	0.0118477	0.287768
RCN1	Bifidobacteriales	0.0269468	0.0118691	0.287781
EPN2	Veillonellaceae	-0.0142791	0.0118766	0.287781
SLC6A14	Actinobacteria	0.123455	0.011857	0.287781
VTI1B	Lachnospiraceae	0.028052	0.0118694	0.287781
NLN	Intestinibacter	0.0320188	0.0118528	0.287781
STRIP2	Blautia	-0.0939776	0.0118718	0.287781
POMT1	Flavonifractor	-0.0194088	0.0118518	0.287781
CASP1	Lachnospiraceae_UCG-010	0.0587444	0.01188	0.287781
REXO4	Erysipelotrichaceae_UCG-003	0.0114272	0.01188	0.287781
ITGA5	Christensenellaceae	0.0694508	0.01188	0.287781
SLC1A7	Selenomonadales	0.0593698	0.0118583	0.287781
FZD5	Bifidobacterium	-0.0272533	0.0118799	0.287781
CYP2S1	Selenomonadales	0.0388161	0.0118677	0.287781
SF1	Fusobacteriales	-0.0119439	0.0118684	0.287781
CES2	Lachnoclostridium	0.0312805	0.0118724	0.287781
KCNE3	Fusicatenibacter	0.0372036	0.0118642	0.287781
THNSL1	Prevotellaceae	-0.0205385	0.0118598	0.287781
MUC5AC	Bacteroidetes	0.12245	0.011855	0.287781
VASH1	Bacteroidia	-0.0428599	0.0118993	0.287865
VASH1	Bacteroidales	-0.0429625	0.0118899	0.287865
ACO2	Lactobacillales	0.0259124	0.0118952	0.287865
SERPINE1	Prevotella_9	-0.0983429	0.0119056	0.287865
ELK3	Veillonella	-0.0439161	0.0118928	0.287865
NR4A3	Campylobacteraceae	-0.123162	0.0119049	0.287865
SNAI1	Coriobacteriaceae	0.130534	0.0118963	0.287865
SEMG1	Bifidobacteriales	0.0770569	0.0119093	0.287865
KLF2	Veillonellaceae	-0.0359382	0.0119117	0.287865
PTPN12	Coprococcus_3	0.02915	0.0119093	0.287865
CHSY1	Collinsella	0.0575283	0.0118885	0.287865
CYP27A1	Bifidobacteriaceae	-0.0363491	0.011913	0.287865
ACOX1	Lachnospiraceae_NK4A136_group	-0.0424348	0.0118973	0.287865
LMBRD2	Erysipelotrichaceae	0.0176081	0.011902	0.287865
FOXO4	Ruminococcus_2	-0.0381778	0.0119136	0.287865
TET3	Lachnospiraceae_UCG-010	-0.0236816	0.0119084	0.287865
INSC	Bifidobacteriaceae	0.0603326	0.0119002	0.287865
PMAIP1	Ruminococcaceae_UCG-003	-0.0497572	0.011916	0.287881
NCOA7	Bifidobacteriaceae	0.0359778	0.0119264	0.287907
STC2	Coriobacteriaceae	0.137039	0.0119288	0.287907
PHTF1	Bacteroidetes	-0.0192768	0.0119311	0.287907
KDR	Streptococcaceae	-0.052344	0.011929	0.287907
ZSCAN29	Prevotella_9	0.0148944	0.0119256	0.287907
SERPING1	Coriobacteriaceae	0.100497	0.0119312	0.287907
HTRA1	Prevotellaceae	-0.0348987	0.0119256	0.287907
KCND3	Lachnospiraceae_UCG-010	0.107116	0.0119254	0.287907
FMO4	Coriobacteriia	-0.0652989	0.0119364	0.287908
ILVBL	Ruminococcaceae_UCG-005	-0.0460843	0.0119446	0.287908
BCL7B	Firmicutes	0.0267683	0.0119472	0.287908
SLC39A5	Enterobacteriaceae	0.0176098	0.0119464	0.287908
ZMYND15	Lactobacillales	0.0393303	0.0119453	0.287908
ZNF618	Enterobacteriales	-0.0227383	0.0119432	0.287908
CLEC7A	Bacteroidia	-0.060116	0.0119383	0.287908
RND1	Erysipelotrichales	-0.0453576	0.0119411	0.287908
VSIG10	Flavonifractor	-0.0287202	0.0119348	0.287908
DNMBP	Actinobacteria.1	-0.017973	0.0119498	0.287929
SMAD4	Erysipelotrichaceae_UCG-003	0.0110418	0.0119531	0.287965
CDC27	Marinifilaceae	-0.0131329	0.0119853	0.288022
PPM1A	Bifidobacteriaceae	-0.0208069	0.0119784	0.288022
CCNB1IP1	Ruminococcaceae_UCG-005	-0.0470057	0.0119686	0.288022
CSF3	Rhodospirillales	0.0951245	0.0119836	0.288022
EPHX2	Ruminococcaceae_UCG-005	-0.0693868	0.0119796	0.288022
C7orf26	Coriobacteriaceae	0.0199284	0.0119807	0.288022
FAM83A	Flavonifractor	0.0969661	0.0119767	0.288022
JAKMIP1	Erysipelotrichia	-0.0678224	0.0119723	0.288022
ACSS1	Clostridium_sensu_stricto_1	-0.0469045	0.0119708	0.288022
MMP14	Coriobacteriales	0.0523192	0.0119855	0.288022
TMEM63C	Lachnoclostridium	0.0604807	0.0119729	0.288022
TAP1	Bacteroidaceae	-0.025808	0.0119651	0.288022
GPR4	Oscillibacter	0.177942	0.0119638	0.288022
FJX1	Actinobacteria.1	0.0654061	0.0119724	0.288022
ZNF358	Akkermansiaceae	-0.0282211	0.0119829	0.288022
SOX18	Actinobacteria	0.0532086	0.0119727	0.288022
COL15A1	Lachnoclostridium	-0.0591893	0.0119622	0.288022
ZNF213	Verrucomicrobia	-0.0206691	0.0119884	0.288024
SEMA6B	Ruminiclostridium_5	-0.0833204	0.0119891	0.288024
FBN1	Bacteroidales	-0.0527311	0.0119953	0.28813
RNF167	Erysipelotrichia	0.01378	0.011999	0.288176
RSBN1	Clostridiales	0.0244222	0.0120171	0.288277
DHPS	Verrucomicrobiae	-0.0130152	0.0120124	0.288277
VNN2	Veillonellaceae	-0.0550195	0.0120191	0.288277
QKI	Bifidobacteriales	0.0436107	0.0120178	0.288277
SPCS3	Agathobacter	0.0135965	0.0120171	0.288277
FAM98C	Actinobacteria	-0.0181864	0.0120077	0.288277
TATDN2	Firmicutes	0.0200643	0.0120099	0.288277
FBN1	Erysipelotrichales	-0.0491755	0.0120109	0.288277
CES2	Christensenellaceae	-0.0416857	0.0120164	0.288277
GATA6	Lactobacillales	0.0239855	0.0120279	0.288402
RIMKLA	Haemophilus	-0.0409106	0.0120267	0.288402
LILRA6	Erysipelotrichia	-0.0714337	0.0120299	0.288409
RMND1	Coriobacteriales	-0.0379964	0.0120362	0.288474
TMEM120A	Bifidobacteriales	-0.0288603	0.0120356	0.288474
GUCA2B	Erysipelotrichia	0.0644892	0.0120395	0.288501
CRAT	Akkermansiaceae	-0.034178	0.0120646	0.288501
CSF2RB	Bifidobacteriaceae	0.067855	0.0120551	0.288501
CAMKK2	Coprobacter	0.0150051	0.0120569	0.288501
RHOQ	Christensenellaceae	0.0420169	0.012047	0.288501
TGFBI	Actinobacteria	0.0452402	0.0120467	0.288501
RAMP3	Veillonella	-0.0655151	0.0120657	0.288501
RTN2	Veillonellaceae	-0.0224884	0.0120598	0.288501
SLC6A6	Fusobacteria	-0.0539549	0.0120466	0.288501
MEN1	Clostridiaceae_1	-0.0228768	0.0120612	0.288501
RFX5	Parabacteroides	-0.014798	0.0120482	0.288501
WNT4	Prevotellaceae	-0.0365661	0.012057	0.288501
IKBIP	Fusobacteriia	-0.0436326	0.0120495	0.288501
TMEM220	Fusobacteriales	0.0533088	0.0120656	0.288501
GIGYF2	Rhodospirillales	0.0128952	0.0120528	0.288501
FAM200B	Fusobacteriia	0.0207855	0.0120649	0.288501
FSCN1	Actinobacteria	0.0556424	0.0120702	0.288545
ALDH5A1	Erysipelotrichales	0.0270357	0.0120799	0.288545
CATSPERB	Lachnospiraceae_UCG-010	0.0852156	0.0120773	0.288545
RUNX1	Actinobacteria.1	0.0167394	0.0120797	0.288545
ZYX	Coprococcus_1	0.0349948	0.0120723	0.288545
COL6A3	Erysipelotrichaceae_UCG-003	-0.0472098	0.0120791	0.288545
FPR3	Lachnoclostridium	-0.0556567	0.0120775	0.288545
MMP12	Coprococcus_1	0.141961	0.0120854	0.288598
CD300E	Bifidobacteriaceae	0.0879046	0.0120857	0.288598
FAAH	Bifidobacteriaceae	-0.0238346	0.0120893	0.288601
RND1	Erysipelotrichia	-0.0461877	0.0120894	0.288601
SELE	Actinobacteria.1	0.0864234	0.012106	0.288744
GTF3C2	Streptococcus	0.0128036	0.0121042	0.288744
PLEKHG3	Faecalibacterium	-0.0147908	0.0121	0.288744
SEC14L1	Fusobacteriia	-0.0306868	0.0121033	0.288744
GPX4	Bacilli	0.0245478	0.0121056	0.288744
HLA-E	Bacteroides	-0.0202798	0.0121016	0.288744
ZNF213	Verrucomicrobiae	-0.0222455	0.0121127	0.288772
SLC5A11	Verrucomicrobiae	-0.0939083	0.0121106	0.288772
PF4	Agathobacter	0.0654351	0.0121143	0.288772
TEX264	Lactobacillales	0.0172581	0.0121125	0.288772
HGF	Prevotellaceae	-0.0527511	0.0121227	0.288788
FAM13B	Lachnospiraceae_NK4A136_group	0.0155666	0.0121223	0.288788
CD274	Verrucomicrobia	0.05532	0.0121178	0.288788
TAT	Coriobacteriia	-0.125206	0.0121238	0.288788
GIGYF2	Alphaproteobacteria	0.010837	0.0121201	0.288788
ABCB7	Blautia	0.0184939	0.0121308	0.288912
UBD	Epsilonbacteraeota	-0.120066	0.0121361	0.288996
MAFF	Selenomonadales	-0.03499	0.0121409	0.289068
MOGAT2	Ruminococcaceae	-0.0256449	0.0121445	0.28907
CLEC6A	Verrucomicrobiales	0.0830695	0.0121445	0.28907
MMP25	Ruminococcaceae	0.0439325	0.0121522	0.289107
DHRS12	Ruminococcus_2	-0.028175	0.0121558	0.289107
GOLT1B	Actinobacteria.1	0.015585	0.0121584	0.289107
USP35	Clostridia	-0.0406623	0.0121606	0.289107
VIL1	Veillonella	0.0362051	0.0121547	0.289107
REG4	Actinobacteria.1	0.0662963	0.0121656	0.289107
CYP2J2	Enterobacteriaceae	0.016648	0.012164	0.289107
CTDSP1	Bifidobacterium	-0.0151995	0.0121654	0.289107
OTOP2	Lachnospiraceae_UCG-010	-0.141049	0.0121501	0.289107
TMEM203	Acidaminococcaceae	0.0240236	0.0121524	0.289107
COL15A1	Rhodospirillales	0.0622864	0.0121626	0.289107
PITPNC1	Flavonifractor	0.0448845	0.0121678	0.289117
CHPT1	Ruminococcus_2	-0.040237	0.0121734	0.289165
S100A3	Enterobacteriales	-0.0398076	0.0121728	0.289165
SLC39A4	Coprococcus_1	-0.0586745	0.0121761	0.289188
PNPLA6	Coprococcus_3	-0.030812	0.0121844	0.289217
NR1H2	Christensenellaceae_R-7_group	-0.0228838	0.0121822	0.289217
CDH11	Bifidobacteriales	0.0522996	0.0121839	0.289217
COL6A3	Erysipelotrichaceae	-0.0484546	0.0121826	0.289217
NR1H2	Akkermansiaceae	-0.0187376	0.0121875	0.289237
INPP5J	Lachnoclostridium	0.0367554	0.0121889	0.289237
SLC13A2	Ruminococcaceae_UCG-005	-0.181401	0.0122312	0.289278
SLC11A1	Escherichia/Shigella	-0.0324471	0.0122343	0.289278
PLS3	Desulfovibrionaceae	0.0423416	0.0122428	0.289278
CPEB3	Bifidobacteriaceae	-0.0222321	0.0122213	0.289278
GMDS	Ruminiclostridium_6	-0.0513796	0.0122156	0.289278
CD274	Akkermansiaceae	0.0590683	0.0122038	0.289278
TNFAIP6	Lachnospiraceae_UCG-010	0.140587	0.0122391	0.289278
PLEKHG3	Fusicatenibacter	-0.0152622	0.0122301	0.289278
CDHR3	Escherichia/Shigella	0.0148091	0.0122146	0.289278
STRIP2	Actinobacteria	0.0779461	0.0122398	0.289278
TMEM165	CAG-56	-0.0426289	0.0122062	0.289278
STXBP1	Bifidobacteriales	0.0394015	0.0122192	0.289278
NXPE4	Tannerellaceae	0.0404582	0.0122341	0.289278
TM4SF5	Lachnoclostridium	0.0425754	0.0122215	0.289278
SYTL1	Fusobacteria	-0.0642551	0.0122198	0.289278
DUSP10	Veillonellaceae	-0.0304251	0.012235	0.289278
SLC37A1	Ruminococcus_2	-0.0332482	0.0122439	0.289278
PGAP3	Lachnospiraceae_NK4A136_group	-0.029571	0.0122217	0.289278
S100A11	Rhodospirillales	0.0432097	0.0122277	0.289278
TMEM63C	Bifidobacteriaceae	-0.0619979	0.0122399	0.289278
MYO1A	Coriobacteriales	-0.0527468	0.0122276	0.289278
SRSF8	Blautia	0.01883	0.0122027	0.289278
CCDC60	Fusobacterium	0.105718	0.0122353	0.289278
SLC22A5	Coriobacteriaceae	-0.0699832	0.0122413	0.289278
MT1F	Pasteurellales	-0.0430581	0.0122002	0.289278
BRINP2	Coriobacteriaceae	-0.149256	0.0122087	0.289278
HLA-F	Acidaminococcaceae	-0.0580394	0.0121938	0.289278
MROH6	Dorea	-0.0439365	0.0122084	0.289278
PDXP	Oscillibacter	-0.12363	0.0121952	0.289278
C22orf39	Bacilli	0.0119868	0.0122173	0.289278
DNMBP	Actinobacteria	-0.0205199	0.0122478	0.28933
UNC13D	Phascolarctobacterium	-0.0624503	0.0122562	0.289369
CARD14	Erysipelotrichales	-0.0586326	0.0122566	0.289369
AHCTF1	Ruminiclostridium_6	0.0239695	0.0122519	0.289369
NT5DC2	Fusobacteriaceae	-0.0502893	0.0122536	0.289369
SMAD7	Haemophilus	-0.0166198	0.0122637	0.289411
SLC1A1	Actinobacteria	-0.0406198	0.0122634	0.289411
HELZ2	Alphaproteobacteria	0.0237163	0.0122635	0.289411
PIK3R3	Subdoligranulum	-0.0244059	0.0122696	0.289424
AHCTF1	Fusobacteriales	-0.015351	0.012269	0.289424
ERCC6	Fusicatenibacter	-0.0129092	0.0122689	0.289424
HYAL1	Ruminococcaceae_UCG-013	0.103625	0.0122719	0.289425
DCP1B	Akkermansiaceae	-0.0188044	0.0122732	0.289425
ELK3	Oscillibacter	0.102375	0.0122813	0.289533
SSUH2	Lachnospiraceae_NK4A136_group	-0.0642084	0.0122801	0.289533
LOXL2	Actinobacteria.1	0.0421201	0.0122882	0.289637
PRR16	Coriobacteriia	0.117323	0.0122893	0.289637
SPARC	Veillonella	-0.0560831	0.012294	0.289664
SLC16A1	Actinobacteria.1	-0.0422181	0.012293	0.289664
INSR	Oscillibacter	-0.0691659	0.0122991	0.289742
PEBP1	Bacilli	0.0256869	0.0123061	0.289846
FCGRT	Ruminococcus_2	-0.0495363	0.0123071	0.289846
FCGRT	Akkermansia	-0.0401257	0.0123133	0.289951
ZNF574	Blautia	0.0182899	0.0123151	0.289951
ZNF574	Clostridiales	0.0215985	0.0123184	0.289986
CGRRF1	Erysipelotrichia	0.018266	0.0123257	0.289991
CGRRF1	Erysipelotrichales	0.0179071	0.0123242	0.289991
CPNE2	Alistipes	0.020274	0.0123256	0.289991
IL1RAP	Veillonellaceae	-0.0232698	0.0123206	0.289991
KCP	Actinobacteria	0.0654423	0.0123277	0.289997
CDC27	Haemophilus	-0.0108131	0.0123671	0.290051
PHLPP2	Coriobacteriales	-0.0805572	0.012335	0.290051
CLDN18	Veillonellaceae	-0.0629364	0.0123547	0.290051
TFEC	Lachnoclostridium	-0.0676644	0.0123658	0.290051
RNF167	Erysipelotrichales	0.0134513	0.0123704	0.290051
ALDH5A1	Erysipelotrichaceae	0.0269545	0.0123564	0.290051
SPARC	Desulfovibrionaceae	0.0539124	0.0123472	0.290051
TFCP2L1	Barnesiellaceae	0.0509443	0.0123772	0.290051
MSX2	Marinifilaceae	-0.0673605	0.0123592	0.290051
ZBP1	Erysipelotrichaceae	-0.0545947	0.0123673	0.290051
TNFSF9	Dorea	0.0968376	0.0123803	0.290051
CD93	Prevotellaceae	-0.0387218	0.0123512	0.290051
TRAFD1	Agathobacter	0.0201887	0.0123527	0.290051
RAB40B	Verrucomicrobia	-0.0281814	0.0123544	0.290051
ERBB2	Verrucomicrobiae	-0.0305521	0.0123823	0.290051
RNF145	Agathobacter	0.0223901	0.0123579	0.290051
AHCTF1	Fusobacterium	-0.0162345	0.0123371	0.290051
UBE2Q1	Erysipelotrichia	0.0120633	0.012374	0.290051
ITGA5	Actinobacteria	0.0535361	0.0123699	0.290051
ARL5B	Agathobacter	0.0180546	0.0123318	0.290051
CYP2S1	Negativicutes	0.0393228	0.012383	0.290051
VASN	Bifidobacteriales	0.0512453	0.0123787	0.290051
ABHD15	Akkermansia	-0.0273082	0.0123385	0.290051
ZNF439	Collinsella	-0.0815119	0.0123724	0.290051
SUGCT	Bifidobacteriaceae	-0.0424143	0.0123852	0.290051
SLC35G1	Bifidobacterium	-0.0439584	0.0123526	0.290051
NRIP1	Bacteroidia	-0.0188289	0.012351	0.290051
ZFP41	Clostridia	-0.0264449	0.0123657	0.290051
CHST15	Bacilli	-0.0580297	0.0123839	0.290051
MAP7D2	Clostridiaceae_1	-0.113291	0.012384	0.290051
ANKRD46	Bacteroidales	-0.0206794	0.0123556	0.290051
ZNF33A	Blautia	-0.0157196	0.0123918	0.290164
PIAS3	Bifidobacterium	0.0210134	0.0123968	0.290239
ILVBL	Selenomonadales	0.0172565	0.0124027	0.290248
PRKAR1A	Enterobacteriaceae	-0.0082538	0.0124003	0.290248
GABPA	Erysipelotrichia	0.0129585	0.0124043	0.290248
ACOT4	Verrucomicrobiae	-0.0401575	0.0124042	0.290248
TYMP	Bacteroides	-0.0315691	0.0124113	0.290368
OLFML2B	Enterobacteriaceae	-0.0317776	0.0124199	0.290528
PIAS3	Coprococcus_3	0.0362658	0.0124232	0.290537
BTBD9	Actinobacteria.1	-0.0179592	0.0124238	0.290537
EDN3	Christensenellaceae	-0.0418473	0.0124307	0.290656
PHKA2	Lachnospira	-0.027979	0.0124334	0.290678
MMP25	Actinobacteria	0.0539271	0.0124376	0.2907
COL7A1	Lachnoclostridium	-0.0750274	0.0124576	0.2907
STAT1	Anaerostipes	0.0301113	0.0124467	0.2907
GBP1	Bacteroides	-0.0387047	0.0124545	0.2907
SAFB2	Dorea	-0.0126465	0.0124551	0.2907
CHAD	Lachnoclostridium	0.0490723	0.0124559	0.2907
DHRS3	Anaerostipes	0.021485	0.0124499	0.2907
GBP4	Erysipelotrichaceae_UCG-003	-0.0551357	0.0124512	0.2907
JUNB	Lachnospiraceae	0.0431474	0.0124567	0.2907
EIF1AD	Streptococcus	0.0128716	0.0124546	0.2907
ACOT4	Akkermansiaceae	-0.0398046	0.0124423	0.2907
ZNF664	Streptococcaceae	0.0160426	0.0124443	0.2907
C22orf39	Intestinibacter	0.0124325	0.0124401	0.2907
SNPH	Erysipelotrichaceae	-0.0522783	0.012464	0.290726
ALDH9A1	Peptostreptococcaceae	0.0170108	0.0124633	0.290726
VPS51	Akkermansia	-0.0217386	0.0124611	0.290726
SRPX2	CAG-56	-0.107539	0.0124663	0.290737
RUNDC3B	Erysipelotrichaceae_UCG-003	0.0408882	0.0124735	0.290862
MMP2	Coriobacteriia	0.0986338	0.0124774	0.290871
IL17A	Fusicatenibacter	0.0583196	0.0124769	0.290871
RHOQ	Bifidobacteriales	0.0320369	0.0124808	0.290908
PLVAP	Prevotella_9	-0.0547085	0.0124826	0.290908
SIDT2	Veillonella	0.024067	0.0124864	0.290955
MRC2	Bifidobacterium	0.0539295	0.0124939	0.29103
DNMBP	Erysipelotrichaceae_UCG-003	0.0183658	0.012492	0.29103
USP7	Erysipelotrichaceae_UCG-003	0.00953415	0.012495	0.29103
NEU4	Ruminococcaceae_UCG-003	-0.0465111	0.0124992	0.291087
SLC35G1	Christensenellaceae_R-7_group	-0.05821	0.0125062	0.291168
S100A3	Enterobacteriaceae	-0.0392683	0.0125059	0.291168
IFITM1	Clostridia	0.0599177	0.0125113	0.291245
ZNF180	Erysipelotrichaceae	0.013294	0.0125135	0.291253
MAP7D2	Veillonellaceae	0.0426014	0.0125164	0.29128
GLTP	Lachnoclostridium	0.0219201	0.01252	0.291311
PGAP2	Erysipelotrichaceae_UCG-003	0.0167616	0.0125249	0.291311
ALPL	Prevotella_9	-0.0795568	0.0125242	0.291311
HINFP	Coriobacteriaceae	-0.0364376	0.0125214	0.291311
NLN	Christensenellaceae	-0.0413231	0.0125343	0.291363
WFIKKN1	Fusicatenibacter	-0.0441255	0.0125341	0.291363
SLC3A1	Ruminococcaceae	-0.052203	0.0125325	0.291363
TMPRSS3	Erysipelotrichia	-0.0493429	0.0125361	0.291363
CLEC4E	Erysipelotrichaceae_UCG-003	-0.0777287	0.0125331	0.291363
RCN1	Bifidobacteriaceae	0.0268797	0.01254	0.291412
ENDOV	Veillonellaceae	0.0127694	0.0125423	0.291424
FOXC1	Coprococcus_1	0.0889118	0.0125447	0.291438
LUM	Actinobacteria.1	0.0495092	0.0125536	0.291598
KLHL8	Actinobacteria	-0.0202259	0.0125565	0.291598
MYO1A	Anaerostipes	0.024862	0.0125569	0.291598
PRKCSH	Akkermansiaceae	-0.0168904	0.0125682	0.291721
ZBTB46	Bifidobacterium	0.0430059	0.0125677	0.291721
COL4A2	Coriobacteriaceae	0.0606223	0.0125712	0.291721
ADAMTS7	Fusobacterium	-0.0716491	0.0125643	0.291721
AQP3	Collinsella	0.114871	0.01257	0.291721
IFI44L	Roseburia	0.0679409	0.0125801	0.291876
LMBRD2	Erysipelotrichales	0.017468	0.0125828	0.291876
ACOT4	Verrucomicrobia	-0.0371825	0.0125833	0.291876
NBEAL2	Tannerellaceae	0.0184143	0.0125857	0.291892
IFITM2	Prevotellaceae	-0.036122	0.0125885	0.291901
HSD3B1	Erysipelotrichales	0.0807891	0.0125897	0.291901
NUAK2	Ruminococcaceae	-0.0228058	0.0125982	0.292056
MEN1	Ruminiclostridium_5	0.0196426	0.0126024	0.292111
TPK1	Fusicatenibacter	0.0221534	0.0126092	0.292227
CHDH	Clostridiaceae_1	-0.0646195	0.0126143	0.292263
ACOX1	Ruminococcaceae	-0.0306096	0.0126128	0.292263
SLAMF7	Bifidobacteriaceae	0.0505798	0.0126277	0.292319
ODF2L	Lachnospiraceae_NK4A136_group	-0.0237944	0.0126264	0.292319
TRIM22	Parabacteroides	-0.0314956	0.0126206	0.292319
DCP1B	Verrucomicrobiales	-0.0186762	0.012626	0.292319
ADAMTS4	Oscillibacter	0.235424	0.012625	0.292319
SLC37A1	Alistipes	0.0139844	0.0126229	0.292319
IGFBP7	Lachnoclostridium	-0.0450901	0.0126293	0.292319
ZBTB7C	Actinobacteria	-0.0382755	0.012638	0.292437
SOCS1	Flavonifractor	0.0594485	0.0126376	0.292437
RAF1	Collinsella	-0.0273402	0.0126405	0.292454
CLDN18	Dialister	-0.0817116	0.0126437	0.292486
NFKBIZ	Akkermansia	0.0477194	0.0126461	0.292501
CERK	Erysipelotrichaceae	0.0157021	0.0126525	0.292607
CLEC12A	Phascolarctobacterium	-0.126168	0.0126572	0.292675
SELE	Bifidobacteriaceae	0.0977568	0.0126655	0.2927
SLC46A1	Ruminococcaceae	-0.0595789	0.0126602	0.2927
TNNC2	Fusicatenibacter	-0.0450355	0.0126641	0.2927
ABCB9	Faecalibacterium	-0.0223059	0.0126657	0.2927
SLC1A7	Bifidobacteriales	-0.066712	0.0126683	0.2927
CCR10	Escherichia/Shigella	-0.036012	0.0126691	0.2927
C8orf82	Escherichia/Shigella	0.0119115	0.0126733	0.292755
ZNF821	Coprobacter	0.0323093	0.0126804	0.292811
RMND1	Coriobacteriia	-0.0379607	0.0126811	0.292811
MT1F	Haemophilus	-0.044535	0.0126784	0.292811
ATP10D	Dorea	0.0274942	0.0126874	0.29282
DHRS4	Flavonifractor	-0.0300525	0.0126834	0.29282
AQP7	Ruminococcaceae	-0.0531882	0.0126862	0.29282
ZFP41	Clostridiales	-0.0262004	0.0126887	0.29282
FBXO31	Actinobacteria.1	-0.0147636	0.0126928	0.292873
CX3CL1	Ruminococcaceae	0.0398767	0.0127075	0.29288
SELE	Bifidobacteriales	0.0971916	0.0127166	0.29288
GMEB2	Actinobacteria.1	0.00944181	0.0127167	0.29288
NCOA7	Bifidobacterium	0.0388476	0.012717	0.29288
CCL4	Desulfovibrionales	0.0792262	0.0127107	0.29288
MBTPS1	Fusicatenibacter	0.00825577	0.0127058	0.29288
RFX5	Tannerellaceae	-0.0140185	0.0127155	0.29288
CBR3	Fusicatenibacter	0.0408981	0.0127088	0.29288
SLC1A7	Coriobacteriales	-0.128119	0.0126986	0.29288
ING5	Blautia	-0.0234637	0.012699	0.29288
LRRC28	Verrucomicrobia	-0.0246164	0.0127183	0.29288
GOLIM4	Ruminococcus_2	-0.0297498	0.0127071	0.29288
CYB561D1	Lachnospiraceae_UCG-010	-0.0276327	0.0126952	0.29288
MT1H	Pasteurellales	-0.0538957	0.0127076	0.29288
ALDH5A1	Erysipelotrichia	0.0273769	0.0127235	0.292883
MMP3	Rhodospirillales	0.132112	0.0127256	0.292883
SAFB	Rhodospirillales	0.00907436	0.0127253	0.292883
BRF1	Erysipelotrichaceae_UCG-003	0.01035	0.0127211	0.292883
ACO2	Oscillibacter	-0.0746754	0.0127283	0.292903
ODF2L	Bacteroides	-0.018745	0.0127358	0.292906
USP30	Erysipelotrichaceae	0.0200284	0.0127345	0.292906
IGFBP7	Bacteroidetes	-0.045566	0.0127317	0.292906
TSHR	Christensenellaceae	0.0778764	0.0127374	0.292906
DNAAF2	Erysipelotrichia	0.01688	0.0127359	0.292906
GZMB	Akkermansia	0.0846445	0.0127452	0.293004
ZNF740	Clostridium_sensu_stricto_1	-0.0265213	0.0127441	0.293004
RCN1	Fusicatenibacter	0.0211829	0.0127496	0.293064
RSBN1	Clostridia	0.0243554	0.0127534	0.293108
PODXL	Enterobacteriales	-0.0204223	0.012757	0.293108
CDR2	Bacteroidia	-0.0196361	0.0127554	0.293108
COL1A1	Enterobacteriaceae	-0.0276241	0.0127773	0.29344
ABCG2	Faecalibacterium	-0.0555104	0.0127804	0.29344
ADAMTS7	Fusobacteriales	-0.0675384	0.0127741	0.29344
DUSP10	Actinobacteria.1	0.0370664	0.0127793	0.29344
SH3PXD2B	Coriobacteriales	0.0700265	0.0127804	0.29344
CDIP1	Parabacteroides	-0.015119	0.0127842	0.293485
SLC1A7	Lachnoclostridium	0.0651296	0.0127908	0.293594
CD38	Bacteroidetes	-0.061399	0.0127953	0.293638
PPFIBP2	Erysipelotrichaceae_UCG-003	0.0149764	0.0127974	0.293638
SCAMP5	Ruminococcus_2	-0.0838701	0.0127981	0.293638
PKM	Peptostreptococcaceae	0.0204013	0.0128076	0.293699
ANGPT2	Bacilli	-0.0517073	0.0128087	0.293699
FHL2	Blautia	0.0330657	0.0128143	0.293699
NID1	Prevotellaceae	-0.0403065	0.0128152	0.293699
CARD14	Prevotella_9	-0.0767088	0.0128147	0.293699
SIDT2	Bacilli	0.0192952	0.012805	0.293699
ZYX	Clostridia	0.0318657	0.0128152	0.293699
2001-05-01	Oscillibacter	0.149779	0.0128068	0.293699
VASH1	Fusobacteria	-0.0518812	0.0128292	0.293897
DUOXA2	Subdoligranulum	-0.110757	0.0128278	0.293897
GIGYF2	Parasutterella	0.018962	0.0128288	0.293897
CRLS1	Veillonellaceae	0.013319	0.0128365	0.293978
ADAMTS4	Coriobacteriia	0.161717	0.0128382	0.293978
ARHGAP42	Firmicutes	0.0461323	0.0128375	0.293978
LCMT1	Collinsella	-0.0464391	0.0128413	0.294009
TAB1	Streptococcaceae	0.0122097	0.0128519	0.294209
COL4A2	Ruminococcaceae	0.0257747	0.0128561	0.294264
ZBP1	Akkermansia	0.0743563	0.0128636	0.294352
MMP14	Oscillibacter	0.0757155	0.0128621	0.294352
SERPINB8	Clostridium_sensu_stricto_1	0.0563934	0.0128667	0.294383
PHF7	Veillonellaceae	0.0179507	0.0128804	0.294452
FBXO25	Lactobacillales	0.0167467	0.0128781	0.294452
ZNF664	Firmicutes	0.0285039	0.0128806	0.294452
CMTM4	Bacilli	0.0231287	0.012873	0.294452
ZNF33B	Escherichia/Shigella	0.00955779	0.0128778	0.294452
MT1H	Haemophilus	-0.0559434	0.012875	0.294452
PPARGC1A	Lachnospiraceae_UCG-010	-0.0563129	0.0128855	0.294482
DEFA5	Coprobacter	-0.172349	0.0128853	0.294482
HAGH	Actinobacteria.1	-0.01518	0.0129024	0.294506
CBX7	Clostridium_sensu_stricto_1	-0.044216	0.0129045	0.294506
NCOA7	Blautia	0.0429885	0.0129043	0.294506
ABHD14B	Anaerostipes	0.0186267	0.0129118	0.294506
POR	Ruminococcus_2	-0.0400262	0.0129116	0.294506
SLC6A6	Fusobacteriales	-0.0574514	0.0128979	0.294506
C9orf40	Erysipelotrichia	0.0253097	0.0129105	0.294506
NXPE4	Bacteroidia	0.0638603	0.0129119	0.294506
SLC25A4	Streptococcaceae	0.018649	0.0129016	0.294506
CAPN2	Intestinibacter	0.0264964	0.0129063	0.294506
KLHDC2	Ruminococcaceae_UCG-005	-0.0358788	0.0128943	0.294506
ACOT4	Veillonella	0.0399185	0.0128918	0.294506
TMEM125	Fusobacteriales	0.0297639	0.0128993	0.294506
ZNF664	Ruminococcus_2	-0.0257987	0.0129093	0.294506
PRDM1	Escherichia/Shigella	-0.0202242	0.0129182	0.294591
IL12RB1	Bacteroidia	-0.0510907	0.0129366	0.294591
PCSK1N	Bacteroidia	-0.0478482	0.0129258	0.294591
QKI	Bifidobacterium	0.0472767	0.0129267	0.294591
IL1R2	Roseburia	0.0685631	0.0129391	0.294591
C1RL	Prevotella_9	-0.0209796	0.0129262	0.294591
SLC25A26	Verrucomicrobiales	-0.0203374	0.0129222	0.294591
MMP3	Actinobacteria.1	0.112875	0.012934	0.294591
PSKH1	Parasutterella	0.0272035	0.0129352	0.294591
ZC3H12A	Ruminococcaceae_UCG-013	0.0853463	0.0129389	0.294591
OSCAR	Veillonella	-0.0769719	0.0129342	0.294591
CRELD2	Lachnospiraceae_UCG-010	0.0432548	0.0129198	0.294591
SEMA4A	Gammaproteobacteria	-0.0345159	0.012931	0.294591
C7orf26	Akkermansiaceae	-0.0121766	0.0129427	0.294632
EIF3L	Anaerostipes	0.016793	0.012951	0.294769
FOXP2	Betaproteobacteriales	0.0221122	0.012954	0.294769
ABCB9	Lachnospiraceae_NK4A136_group	-0.0326836	0.0129596	0.294769
AUTS2	Clostridiales	0.0319055	0.0129564	0.294769
PDE4B	Fusobacterium	-0.0873888	0.0129586	0.294769
ZNF615	Prevotella_9	0.0216584	0.0129576	0.294769
GFOD2	Erysipelotrichaceae_UCG-003	0.0148254	0.0129635	0.294773
NOD2	Verrucomicrobiae	0.0828281	0.0129627	0.294773
NUDT14	Actinobacteria	-0.0234717	0.0129652	0.294773
PKM	Roseburia	0.0224798	0.0129697	0.294776
NCK2	Oscillibacter	-0.0586506	0.0129693	0.294776
MMP14	Butyricicoccus	-0.0566375	0.0129708	0.294776
ARNTL2	Actinobacteria	0.0490876	0.0129745	0.29482
NID1	Actinobacteria.1	0.043079	0.0129837	0.294947
DOLPP1	Verrucomicrobiae	-0.0251896	0.0129821	0.294947
NLRP12	Agathobacter	0.0551949	0.0129898	0.29502
DCP1B	Akkermansia	-0.0200359	0.0129906	0.29502
PDGFRB	Enterobacteriales	-0.0239526	0.0129933	0.29504
MAOA	Actinobacteria.1	-0.0312509	0.0129985	0.295118
PDPK1	Erysipelotrichales	0.0156453	0.0130063	0.295172
RBPMS	Ruminococcaceae	0.0346289	0.0130056	0.295172
COL1A2	Deltaproteobacteria	0.0610928	0.0130048	0.295172
AHR	Selenomonadales	-0.0174832	0.013014	0.295223
SLC25A34	Coriobacteriaceae	-0.083537	0.0130128	0.295223
IL1RAP	Prevotella_9	-0.0393674	0.0130122	0.295223
TMEM98	Coprobacter	0.0326525	0.0130514	0.295248
TYROBP	Clostridiaceae_1	0.0892194	0.0130354	0.295248
NCK2	Akkermansiaceae	-0.024833	0.0130301	0.295248
OCEL1	Erysipelotrichaceae_UCG-003	0.0199158	0.0130477	0.295248
RPRD1B	Firmicutes	0.0183783	0.0130401	0.295248
ACVR1	Ruminococcaceae_UCG-003	-0.0203683	0.0130437	0.295248
EEPD1	Lachnospiraceae_UCG-010	-0.0403915	0.0130258	0.295248
GATA6	Ruminococcus_2	-0.0387555	0.0130449	0.295248
ADAM8	Veillonellaceae	-0.0373863	0.0130496	0.295248
GPD1L	Bifidobacteriaceae	-0.024296	0.0130306	0.295248
PLCL2	Coprobacter	0.0326922	0.0130282	0.295248
ZFAND2B	Erysipelotrichaceae_UCG-003	0.0176712	0.0130312	0.295248
SHH	Fusicatenibacter	0.0287783	0.0130341	0.295248
ENDOV	Ruminococcus_1	-0.030267	0.0130428	0.295248
ACSF3	Fusicatenibacter	-0.011806	0.0130393	0.295248
NUDT14	Verrucomicrobiae	-0.0278154	0.013031	0.295248
PDE4B	Fusobacteriia	-0.0826071	0.0130333	0.295248
ENTPD5	Bifidobacteriales	-0.0366602	0.0130483	0.295248
PCBP2	Anaerostipes	0.0110361	0.0130209	0.295248
SOWAHA	Lachnospiraceae_NK4A136_group	-0.043904	0.0130443	0.295248
NFKBIZ	Verrucomicrobiales	0.044101	0.013055	0.295249
MAFF	Clostridiales	0.0563383	0.0130538	0.295249
PIK3R3	Tannerellaceae	-0.0179702	0.0130757	0.295348
ABCG2	Bifidobacteriaceae	-0.0723867	0.0130752	0.295348
TRPM6	Prevotella_9	0.0764866	0.0130693	0.295348
MYO1B	Faecalibacterium	0.0186016	0.0130757	0.295348
WDR44	Ruminiclostridium_5	-0.0405621	0.013068	0.295348
CA1	Parabacteroides	0.0646794	0.013073	0.295348
LUM	Veillonella	-0.0668533	0.0130617	0.295348
LIMK2	Bacteroidia	0.0160294	0.0130706	0.295348
NUDT14	Verrucomicrobia	-0.025797	0.013066	0.295348
MROH7	Bacteroidetes	0.070696	0.0130792	0.295385
TANK	Ruminococcaceae_UCG-002	-0.0114975	0.0130815	0.295396
CDHR3	Clostridiales	-0.0388192	0.0130865	0.295434
GRHL1	Clostridia	-0.0818992	0.0130876	0.295434
COL5A2	Prevotellaceae	-0.0396341	0.0130886	0.295434
TCIRG1	Erysipelotrichales	-0.0216938	0.013096	0.295478
INPP5K	Erysipelotrichaceae_UCG-003	0.0141618	0.0130953	0.295478
PPCDC	Bifidobacterium	-0.0227509	0.0130932	0.295478
MAP1LC3A	Ruminococcaceae	-0.0133854	0.0131056	0.295556
SOD2	Peptostreptococcaceae	0.0246153	0.0131064	0.295556
ACTR1B	Flavonifractor	-0.0147725	0.0131138	0.295556
TANK	Veillonellaceae	-0.00932023	0.0131098	0.295556
MMP7	Bifidobacterium	0.123451	0.0131076	0.295556
ZMYND15	Barnesiellaceae	-0.040974	0.0131124	0.295556
AHCTF1	Fusobacteria	-0.0141442	0.013114	0.295556
FOSL1	Marinifilaceae	-0.0908651	0.0131101	0.295556
CDH3	Proteobacteria	-0.0714194	0.0131167	0.295576
GRIN2D	Burkholderiaceae	-0.0429895	0.0131226	0.295591
BMP8B	Christensenellaceae	-0.0503281	0.0131281	0.295591
FAM98C	Christensenellaceae_R-7_group	-0.0257913	0.0131259	0.295591
C7orf26	Akkermansia	-0.0130524	0.0131277	0.295591
FBN1	Bacteroidia	-0.0519455	0.0131248	0.295591
USP7	Lachnospiraceae	0.0145221	0.0131283	0.295591
NID1	Prevotella_9	-0.0598192	0.0131332	0.295662
PYGO2	Erysipelotrichaceae_UCG-003	0.00989495	0.0131388	0.295745
RHOQ	Bifidobacterium	0.0348329	0.0131416	0.295769
ICAM1	Selenomonadales	-0.0563105	0.0131455	0.295816
MMP2	Deltaproteobacteria	0.0590053	0.0131486	0.295845
CES2	Christensenellaceae_R-7_group	-0.0458207	0.0131522	0.295884
ECM1	Desulfovibrionaceae	0.0488599	0.0131587	0.295927
AHCTF1	Fusobacteriaceae	-0.0151201	0.0131579	0.295927
HSP90B1	Prevotellaceae	-0.0180323	0.0131597	0.295927
ZNF358	Verrucomicrobiae	-0.0280838	0.0131614	0.295927
GUCY2C	Erysipelotrichaceae_UCG-003	0.0212289	0.0131677	0.296028
INHBA	Enterobacteriaceae	-0.0463008	0.0131713	0.296069
PQBP1	Erysipelotrichia	0.0117343	0.0131755	0.296123
CRBN	Actinobacteria.1	-0.0140813	0.0131792	0.296164
IFI6	Clostridiaceae_1	0.0957722	0.0131897	0.296195
SYTL1	Bifidobacteriaceae	0.0523427	0.0131835	0.296195
MMP3	Bifidobacteriaceae	0.128139	0.0131859	0.296195
FILIP1L	Coriobacteriales	0.0756417	0.0131861	0.296195
RNF5	Clostridiales	0.0356957	0.0131886	0.296195
PDLIM2	Bifidobacterium	-0.0310975	0.013198	0.296282
TPRG1L	Verrucomicrobia	-0.0256943	0.013199	0.296282
GPANK1	Erysipelotrichaceae_UCG-003	0.0173569	0.0131966	0.296282
IL15RA	Bacteroides	-0.0221021	0.0132059	0.296397
ASTE1	Coriobacteriaceae	-0.0399863	0.0132092	0.29643
RCN1	Pasteurellales	-0.01968	0.0132163	0.296547
JSRP1	Parabacteroides	-0.0390424	0.0132211	0.296614
RPRD1B	Blautia	0.012785	0.0132268	0.296684
CTSK	Escherichia/Shigella	-0.0251348	0.0132278	0.296684
TMEM98	Anaerostipes	0.0236105	0.0132427	0.296739
PANX2	Selenomonadales	-0.0520005	0.0132524	0.296739
ARMCX3	Bifidobacteriaceae	0.0208801	0.0132492	0.296739
DEPDC7	Ruminococcaceae_UCG-002	-0.0327475	0.0132429	0.296739
WFIKKN1	Lachnospiraceae_UCG-010	-0.0896469	0.0132534	0.296739
CHSY1	Blautia	0.0315091	0.0132503	0.296739
ANXA1	Fusicatenibacter	0.0463418	0.0132551	0.296739
OSMR	Veillonella	-0.0731212	0.0132518	0.296739
OSMR	Bifidobacteriales	0.0609796	0.0132481	0.296739
FAM168B	Lachnoclostridium	0.0144311	0.0132558	0.296739
RAD17	Erysipelotrichaceae_UCG-003	0.00904603	0.013242	0.296739
GBP5	Bacteroidetes	-0.0674632	0.0132493	0.296739
CCDC88B	Intestinibacter	-0.0373454	0.0132348	0.296739
ACOX2	Lachnospiraceae_ND3007_group	-0.0690397	0.0132503	0.296739
AFG3L2	Firmicutes	0.0413654	0.013266	0.296887
GFOD1	Lachnoclostridium	0.0221246	0.0132643	0.296887
HDAC5	Actinobacteria.1	-0.0200531	0.0132704	0.296943
SSTR1	Verrucomicrobiales	-0.0381869	0.0132726	0.296952
PRKAR1A	Roseburia	0.015844	0.0132864	0.29722
HAGH	Coprobacter	0.0214693	0.0133022	0.297401
DNAJC10	Coriobacteriia	0.0492657	0.0133054	0.297401
PIGH	Erysipelotrichaceae_UCG-003	0.0148295	0.0132998	0.297401
ZNF174	Erysipelotrichaceae_UCG-003	0.0144188	0.0133064	0.297401
TRPV4	Selenomonadales	-0.0522402	0.0133059	0.297401
SLC37A1	Rikenellaceae	0.0132665	0.0133073	0.297401
COL5A2	Bifidobacteriales	0.0479484	0.0133017	0.297401
VEZF1	Streptococcus	0.0116389	0.0133091	0.297402
VTI1B	Erysipelotrichaceae_UCG-003	0.0179923	0.0133174	0.297405
FAAH	Bifidobacteriales	-0.0233874	0.0133165	0.297405
CNNM2	Ruminococcaceae_UCG-005	-0.0721903	0.0133138	0.297405
CXCL3	Prevotellaceae	-0.0671629	0.0133184	0.297405
TPM4	Pasteurellaceae	-0.0162486	0.0133182	0.297405
ZNF91	Fusicatenibacter	-0.0183511	0.0133211	0.297423
KDR	Streptococcus	-0.0548627	0.0133339	0.297638
RAB40C	Prevotellaceae	0.0176286	0.0133343	0.297638
PLS3	Coriobacteriaceae	0.0698463	0.0133378	0.29764
IL1R1	Erysipelotrichaceae	-0.0340236	0.0133432	0.29764
GPALPP1	Rikenellaceae	-0.00770032	0.0133436	0.29764
C1R	Collinsella	0.112995	0.0133409	0.29764
TRIM69	Bacteroides	-0.026252	0.0133434	0.29764
CXCL10	Bacteroidales	-0.089921	0.0133532	0.297787
SUGCT	Bifidobacteriales	-0.0417434	0.0133538	0.297787
OAS2	Roseburia	0.0539807	0.0133563	0.297802
PEA15	Escherichia/Shigella	-0.0144705	0.0133583	0.297805
IFI44L	Ruminococcaceae_UCG-005	0.154744	0.0133634	0.29788
ELK3	Enterobacteriales	-0.0191303	0.0133765	0.297926
REPS1	Bacilli	0.0105395	0.0133693	0.297926
PRKG2	Parabacteroides	0.0477328	0.0133757	0.297926
UBXN1	Anaerostipes	0.011905	0.0133721	0.297926
ALPL	Escherichia/Shigella	-0.0347704	0.0133765	0.297926
MYEOV	Actinobacteria.1	0.0651571	0.0133689	0.297926
ZNF317	Anaerostipes	0.00916961	0.0133787	0.297933
SPARC	Desulfovibrionales	0.0532415	0.0133926	0.298035
RAB17	Lachnospiraceae_NK4A136_group	-0.0329804	0.0133856	0.298035
ADAM9	Bifidobacteriales	0.0252372	0.0133957	0.298035
RND1	Ruminococcaceae_UCG-003	-0.0559064	0.0133961	0.298035
SLFN11	Escherichia/Shigella	-0.0276095	0.0133912	0.298035
BACE2	Fusicatenibacter	0.0294528	0.0133884	0.298035
COL5A2	Erysipelotrichaceae_UCG-003	-0.0434949	0.0133918	0.298035
ERBB3	Oscillibacter	-0.071329	0.0134148	0.298064
MGLL	Bacteroidia	0.0264	0.0134024	0.298064
PAG1	Bifidobacteriales	-0.0305479	0.0134017	0.298064
RIPK2	Alphaproteobacteria	0.0283557	0.0134115	0.298064
MMP12	Bifidobacterium	0.0975301	0.0134157	0.298064
SRGN	Clostridiaceae_1	0.101979	0.0134077	0.298064
TMTC4	Lachnospiraceae_NK4A136_group	-0.0211336	0.0134038	0.298064
CALU	Veillonellaceae	-0.0191863	0.013409	0.298064
HNF1A	Anaerostipes	0.0228644	0.0134051	0.298064
ZNF592	GCA-900066575	0.0299857	0.0134138	0.298064
DHPS	Lachnospira	0.010205	0.0134352	0.298087
GRIN2D	Alphaproteobacteria	-0.0620911	0.0134303	0.298087
VIPR1	Christensenellaceae	-0.0440385	0.0134356	0.298087
ABCD3	Blautia	0.028896	0.0134297	0.298087
TGFBI	Veillonella	-0.0528021	0.0134314	0.298087
LRRC4	Bifidobacteriaceae	0.0644379	0.0134291	0.298087
CCL4	Firmicutes	0.11885	0.0134308	0.298087
LILRB2	Verrucomicrobiales	0.0776142	0.0134349	0.298087
LRRC32	Lachnospiraceae_UCG-010	0.0574211	0.0134383	0.298087
NXPE4	Parabacteroides	0.041822	0.0134387	0.298087
CMBL	Enterobacteriaceae	0.0169932	0.0134333	0.298087
FAM167B	Bifidobacteriaceae	0.0506103	0.0134273	0.298087
SELP	Actinobacteria	0.0668768	0.0134429	0.298142
ADD3	Lactobacillales	0.018575	0.0134452	0.29815
DDI2	Coprobacter	0.0168024	0.0134485	0.298183
KIAA2013	Actinobacteria.1	-0.0188969	0.0134536	0.298215
INPP5K	Phascolarctobacterium	0.0282185	0.0134534	0.298215
SLC2A3	Fusobacterium	-0.0838753	0.0134581	0.298276
FJX1	Selenomonadales	-0.0642273	0.0134645	0.298375
ZZEF1	Bifidobacteriales	-0.0208654	0.013485	0.298421
CHPT1	Blautia	0.0305359	0.0134731	0.298421
SEMA5A	Intestinibacter	0.0371266	0.0134855	0.298421
FAM83F	Ruminococcus_2	-0.0355802	0.0134842	0.298421
CTDSP1	Bifidobacteriaceae	-0.0137485	0.0134762	0.298421
A1CF	Lachnoclostridium	0.0303938	0.0134824	0.298421
USP12	Erysipelotrichaceae_UCG-003	0.0138138	0.0134885	0.298421
CLMN	Bacteroidetes	0.0232606	0.0134706	0.298421
C2CD2L	Lachnoclostridium	0.0240421	0.013482	0.298421
ANKS4B	Christensenellaceae_R-7_group	-0.0349164	0.0134874	0.298421
CD300E	Bifidobacteriales	0.0860999	0.0134803	0.298421
ITGA1	Veillonella	-0.0312958	0.013474	0.298421
EPC1	Clostridiales	0.0168987	0.0134926	0.29843
PDZK1IP1	Faecalibacterium	0.0418425	0.0134908	0.29843
NFKBIZ	Erysipelotrichia	-0.0352066	0.0134954	0.29845
MED29	Erysipelotrichaceae_UCG-003	0.0125596	0.0135141	0.2985
ADNP	Phascolarctobacterium	0.0165912	0.013508	0.2985
IL1R1	Actinobacteria	0.0368236	0.0135122	0.2985
CA1	Tannerellaceae	0.0614469	0.0135135	0.2985
USP30	Coprobacter	0.0267004	0.0135048	0.2985
IL6R	Firmicutes	0.047893	0.0135049	0.2985
TSHR	Christensenellaceae_R-7_group	0.0859814	0.013503	0.2985
MROH7	Parabacteroides	0.0467638	0.0135064	0.2985
ZBTB7C	Bifidobacterium	-0.0410441	0.0135123	0.2985
BRINP2	Bifidobacterium	-0.0836513	0.0135239	0.298636
ZNF358	Firmicutes	0.0406261	0.0135224	0.298636
SCN1B	Lachnoclostridium	-0.0488617	0.0135344	0.298658
SORBS3	Prevotella_9	0.033301	0.0135356	0.298658
FFAR2	Blautia	0.0836898	0.0135333	0.298658
MAU2	Bifidobacterium	-0.0120531	0.0135285	0.298658
ITGAX	Actinobacteria	0.0801999	0.0135359	0.298658
C2CD4A	Rhodospirillales	0.0787118	0.0135301	0.298658
EAPP	Erysipelotrichales	0.0206375	0.0135476	0.298795
CXCL10	Bacteroidaceae	-0.076948	0.0135459	0.298795
INSC	Bifidobacterium	0.064539	0.0135465	0.298795
MMP25	Ruminiclostridium_6	0.107889	0.0135538	0.29881
RNF24	Agathobacter	0.0243148	0.0135525	0.29881
FRMD1	Bacteroidetes	0.0568865	0.0135528	0.29881
JSRP1	Tannerellaceae	-0.0371342	0.0135559	0.298816
LMBRD2	Odoribacter	-0.0187172	0.0135596	0.298855
DOLPP1	Bifidobacteriaceae	-0.0209736	0.013562	0.29887
CD38	Rikenellaceae	-0.0392099	0.013565	0.298894
SOCS3	Erysipelotrichaceae_UCG-003	-0.0653762	0.0135683	0.298927
FKBP11	Erysipelotrichaceae_UCG-003	-0.0314549	0.0135744	0.29902
FKBP10	Actinobacteria.1	0.0408532	0.0135791	0.299042
ZNF57	Erysipelotrichia	0.0228153	0.0135778	0.299042
POLD3	Dialister	-0.015481	0.0135837	0.299104
ACSL4	Christensenellaceae	0.0517009	0.0135891	0.299143
SLC22A4	Actinobacteria.1	-0.0375254	0.0135884	0.299143
NAMPT	Anaerostipes	0.0266571	0.0135988	0.299304
ZNF91	Escherichia/Shigella	0.0124853	0.0136001	0.299304
ADAM28	Lachnoclostridium	-0.0503977	0.0136316	0.299365
GUCA2B	Erysipelotrichales	0.0621158	0.0136289	0.299365
PUM2	Firmicutes	0.02129	0.0136327	0.299365
BRPF3	Bacilli	0.0190489	0.0136411	0.299365
ABCC1	Erysipelotrichaceae_UCG-003	-0.0245603	0.013625	0.299365
QKI	Ruminococcaceae	0.0351929	0.0136228	0.299365
AUP1	Lachnoclostridium	0.0131896	0.0136202	0.299365
ASH1L	Firmicutes	0.0244268	0.0136057	0.299365
SSUH2	Veillonellaceae	0.0403545	0.0136102	0.299365
RAB3IP	Enterobacteriales	0.00813204	0.0136445	0.299365
CALU	Alphaproteobacteria	0.0230414	0.0136383	0.299365
PHLDA1	Negativicutes	-0.051611	0.0136106	0.299365
BEST4	Ruminiclostridium_5	-0.104889	0.0136413	0.299365
ANK3	Fusicatenibacter	-0.0293063	0.0136286	0.299365
CXCL3	Agathobacter	0.0702885	0.0136452	0.299365
CMBL	Bifidobacteriaceae	-0.0324093	0.0136369	0.299365
TSHR	Coprococcus_3	0.111753	0.0136248	0.299365
ENTPD3	Erysipelotrichaceae	-0.0565213	0.0136136	0.299365
LCN15	Ruminococcus_2	-0.131538	0.0136272	0.299365
FJX1	Negativicutes	-0.065349	0.0136161	0.299365
MAFF	Clostridia	0.0562979	0.0136442	0.299365
RNF220	Streptococcaceae	0.0112937	0.0136202	0.299365
COL5A2	Erysipelotrichaceae	-0.0445902	0.0136121	0.299365
IL17A	Verrucomicrobia	0.0807018	0.0136612	0.299393
SNAI1	Prevotella_9	-0.081626	0.0136559	0.299393
E2F5	Coprococcus_3	0.0636953	0.0136506	0.299393
NFKBIZ	Verrucomicrobia	0.0411111	0.0136583	0.299393
MPZL3	Actinobacteria.1	-0.021005	0.0136571	0.299393
COL1A2	Actinobacteria	0.052669	0.0136528	0.299393
SLFN11	Enterobacteriales	-0.0269859	0.0136597	0.299393
IP6K1	Lachnoclostridium	0.014074	0.0136525	0.299393
DERA	Coriobacteriia	-0.0450919	0.0136662	0.299442
IRF1	Bacteroides	-0.0245817	0.0136671	0.299442
CBR3	Anaerostipes	0.0463244	0.0136766	0.299609
STEAP4	Bifidobacterium	0.0625884	0.0136817	0.299642
GPALPP1	Alistipes	-0.00802721	0.01368	0.299642
COL1A1	Rhodospirillales	0.0536287	0.0136877	0.299674
TNFAIP6	Christensenellaceae_R-7_group	0.123628	0.0136853	0.299674
GRHL1	Ruminococcaceae	-0.0463426	0.0136889	0.299674
TAP1	CAG-56	-0.069393	0.0136906	0.299674
SETD9	Lachnospiraceae_UCG-010	-0.051998	0.0136958	0.299723
CYP4F12	Dorea	-0.039992	0.0136965	0.299723
ANK3	Coriobacteriales	-0.0708503	0.0136991	0.299741
FILIP1L	Erysipelotrichaceae_UCG-003	-0.0355517	0.0137087	0.299869
C3AR1	Lachnoclostridium	-0.049752	0.0137069	0.299869
SSUH2	Ruminiclostridium_6	-0.114644	0.0137215	0.300029
SLC25A23	Oscillibacter	-0.0908767	0.0137199	0.300029
TRPC4	Coriobacteriia	0.117077	0.0137178	0.300029
SLC19A3	Veillonellaceae	0.0359424	0.0137241	0.300045
C19orf38	Peptostreptococcaceae	0.0504714	0.0137278	0.300085
ZNF768	Erysipelotrichaceae_UCG-003	0.0178165	0.01373	0.300093
NGEF	Bifidobacterium	-0.02477	0.0137459	0.300189
AUP1	Desulfovibrionaceae	-0.0155425	0.0137371	0.300189
SIGLEC9	Escherichia/Shigella	-0.0326144	0.0137464	0.300189
NT5DC2	Fusobacteriales	-0.0497327	0.0137422	0.300189
MROH7	Coriobacteriia	-0.137224	0.0137399	0.300189
PPARA	Veillonella	0.0240894	0.0137417	0.300189
ZNF33B.1	Actinobacteria.1	-0.0278502	0.0137473	0.300189
ACOX2	Negativicutes	0.0292609	0.0137495	0.300198
PGAP2	Negativicutes	0.016367	0.0137522	0.300217
WNT2	Ruminococcaceae_UCG-013	0.135827	0.0137581	0.300304
ADAMTS2	Prevotella_9	-0.0776798	0.0137631	0.300341
CD300E	Bifidobacterium	0.0940205	0.0137634	0.300341
CRAT	Verrucomicrobiales	-0.0334448	0.013771	0.300465
ACTR1B	Akkermansia	-0.0165337	0.0137764	0.300543
CYP2J2	Anaerostipes	0.028264	0.0137788	0.300555
SLC15A3	Ruminococcaceae	0.0380207	0.0137829	0.300564
MS4A10	Ruminococcaceae	-0.0744911	0.0137815	0.300564
TAT	Coriobacteriaceae	-0.122454	0.0137895	0.300668
PTPN3	Parabacteroides	0.0135195	0.013793	0.300678
MOCS1	Lachnospiraceae_NK4A136_group	-0.0507926	0.0137992	0.300678
CDH11	Bifidobacterium	0.0562745	0.0137988	0.300678
SLC16A1	Actinobacteria	-0.0475758	0.0137983	0.300678
C9orf24	Lachnoclostridium	0.0505658	0.0137945	0.300678
QKI	Collinsella	0.0933722	0.0138048	0.300688
AUP1	Lachnospiraceae	0.018754	0.013807	0.300688
KCNJ2	Lachnospira	-0.037692	0.0138059	0.300688
RAB3IP	Streptococcaceae	0.0149157	0.0138043	0.300688
SAP30L	Phascolarctobacterium	0.0359757	0.0138108	0.30073
RCN1	Pasteurellaceae	-0.0193338	0.0138206	0.300741
BST2	Escherichia/Shigella	-0.0254784	0.0138164	0.300741
PEX5	Akkermansiaceae	-0.0154225	0.0138206	0.300741
ENDOV	Haemophilus	0.0134804	0.0138173	0.300741
ADAP2	Phascolarctobacterium	-0.0557374	0.0138175	0.300741
NIPAL3	Firmicutes	0.0294645	0.0138518	0.30085
CDC27	Pasteurellaceae	-0.0101183	0.0138279	0.30085
ALDH18A1	Verrucomicrobia	-0.0306641	0.0138425	0.30085
ACSL4	Lachnospiraceae	0.0550245	0.0138547	0.30085
RIMS3	Agathobacter	0.0297174	0.0138551	0.30085
EDN3	Lachnoclostridium	0.0308716	0.0138378	0.30085
MMP24	Lachnospiraceae_NK4A136_group	-0.0573914	0.0138511	0.30085
MAU2	Bifidobacteriales	-0.0109672	0.0138511	0.30085
MRPS25	Enterobacteriaceae	0.00660648	0.0138406	0.30085
ECM1	Desulfovibrionales	0.0484557	0.0138475	0.30085
ARHGAP35	Firmicutes	0.0365548	0.0138478	0.30085
ENDOV	Flavonifractor	-0.019813	0.0138447	0.30085
ZADH2	Ruminococcaceae	-0.0154571	0.0138299	0.30085
SOX18	Lactobacillales	-0.0497242	0.0138412	0.30085
RNF5	Clostridia	0.0356519	0.013832	0.30085
COG8	Parasutterella	0.024454	0.013851	0.30085
CYP27A1	Lachnospiraceae_ND3007_group	-0.0746304	0.0138588	0.30089
PANX2	Negativicutes	-0.0526505	0.0138637	0.300915
CYP2S1	Lachnoclostridium	0.042097	0.0138627	0.300915
PODXL	Rhodospirillales	0.0391757	0.0138683	0.300975
KLK10	Negativicutes	-0.0936391	0.0138726	0.300998
RNF145	Rikenellaceae	0.0161959	0.0138731	0.300998
WIPI2	Verrucomicrobiae	-0.0148563	0.0138825	0.301164
SLC6A6	Fusobacteriia	-0.0569137	0.0138928	0.301345
GOLT1B	Dorea	0.0194936	0.0138948	0.301349
TYROBP	Bacteroidia	-0.0461135	0.013902	0.301426
CD274	Lachnoclostridium	-0.0476422	0.0139016	0.301426
STEAP4	Coriobacteriales	0.109524	0.0139041	0.301431
PPM1A	Bifidobacteriales	-0.0202624	0.0139085	0.301462
NBPF1	Lachnoclostridium	0.0299528	0.0139092	0.301462
CX3CL1	Actinobacteria	0.0484718	0.0139169	0.301509
GPALPP1	Bacilli	0.0115939	0.013917	0.301509
ZNF439	Coriobacteriaceae	-0.0706944	0.0139138	0.301509
NID1	Erysipelotrichaceae_UCG-003	-0.0438522	0.0139236	0.301612
POLD3	Veillonellaceae	-0.0118394	0.0139485	0.301791
POLD3	Coriobacteriales	0.0315763	0.0139391	0.301791
FBXW4	Christensenellaceae	-0.0165427	0.0139406	0.301791
PKLR	Coriobacteriia	-0.132017	0.0139448	0.301791
BDH2	Oscillibacter	-0.0795377	0.0139448	0.301791
DOLPP1	Oscillibacter	-0.0583566	0.0139372	0.301791
TPM4	Pasteurellales	-0.0163249	0.0139421	0.301791
JUNB	Coriobacteriales	0.0585579	0.0139482	0.301791
CHST15	Erysipelotrichaceae_UCG-003	-0.05369	0.0139464	0.301791
CRLS1	Anaerostipes	0.0165996	0.0139791	0.301811
IRAK3	Prevotella_9	-0.055849	0.0139809	0.301811
RNF24	Lachnoclostridium	-0.0273291	0.0139571	0.301811
TFPI2	Coriobacteriaceae	0.160464	0.0139614	0.301811
KYNU	Clostridiaceae_1	0.159027	0.0139556	0.301811
PCDH17	Collinsella	0.147875	0.0139713	0.301811
BST2	Faecalibacterium	0.0360699	0.0139743	0.301811
HNF1A	Ruminiclostridium_6	-0.0512374	0.0139685	0.301811
EPC2	Anaerostipes	0.0128227	0.013978	0.301811
DCAF7	Acidaminococcaceae	0.0210569	0.0139803	0.301811
GLT1D1	Oscillibacter	0.205768	0.0139546	0.301811
GABPA	Erysipelotrichales	0.0124895	0.013968	0.301811
TYSND1	Negativicutes	0.012323	0.0139517	0.301811
ADAMTS4	Collinsella	0.180445	0.0139675	0.301811
KCND3	Flavonifractor	0.0730199	0.0139627	0.301811
MRPL48	Ruminococcus_1	0.0288198	0.0139762	0.301811
CYP4F2	Collinsella	-0.164913	0.0139718	0.301811
PRDM1	Collinsella	0.0805723	0.0139933	0.301873
TNFSF13B	Burkholderiaceae	0.0368681	0.0139978	0.301873
CXCL6	Coriobacteriales	0.170773	0.0139986	0.301873
SPCS3	Firmicutes	0.0267637	0.0139977	0.301873
HADHB	Anaerostipes	0.0216677	0.01399	0.301873
MFGE8	Flavonifractor	0.0516071	0.0139986	0.301873
STC1	Coriobacteriales	0.161462	0.0139935	0.301873
ENDOV	Clostridia	-0.025171	0.0139878	0.301873
SLC25A29	Actinobacteria	0.0347602	0.0140015	0.301894
FAM200B	Fusobacteriales	0.0203208	0.0140084	0.302004
NOX4	Bacteroidetes	-0.0598343	0.0140124	0.302049
FOXJ3	Firmicutes	0.0260982	0.0140171	0.302112
SNX5	Flavonifractor	-0.0142227	0.0140311	0.302112
DHRS11	Lachnospiraceae_NK4A136_group	-0.0412689	0.0140211	0.302112
ACTR1B	Verrucomicrobia	-0.0143635	0.0140328	0.302112
BMP8B	Christensenellaceae_R-7_group	-0.0554866	0.0140481	0.302112
KRT17	Coriobacteriales	0.152397	0.0140483	0.302112
CDHR3	Actinobacteria.1	-0.0236534	0.0140599	0.302112
MAU2	Bifidobacteriaceae	-0.0110016	0.0140519	0.302112
LILRB2	Ruminococcaceae_UCG-005	0.152253	0.0140446	0.302112
C9orf40	Erysipelotrichales	0.0245143	0.0140385	0.302112
PDPK1	Erysipelotrichaceae	0.015477	0.0140362	0.302112
DUSP10	Coriobacteriales	0.0795404	0.0140582	0.302112
ZNF618	Erysipelotrichaceae_UCG-003	-0.0379787	0.0140575	0.302112
UBE2Q1	Pasteurellaceae	-0.00912787	0.0140374	0.302112
IGSF8	Streptococcaceae	0.0160999	0.0140334	0.302112
CAPN13	Flavonifractor	-0.0589818	0.0140467	0.302112
S100A11	Lachnospiraceae_NK4A136_group	0.0463967	0.0140582	0.302112
EIF5A2	Dorea	0.0514665	0.0140423	0.302112
BDH2	Anaerostipes	0.0257176	0.0140471	0.302112
SF1	Fusobacterium	-0.0123438	0.0140258	0.302112
ABHD15	Erysipelotrichaceae_UCG-003	0.0190519	0.0140199	0.302112
MAF1	Akkermansiaceae	-0.0168714	0.0140344	0.302112
AIF1	Clostridium_sensu_stricto_1	0.0959622	0.014058	0.302112
MROH6	Phascolarctobacterium	-0.0694742	0.0140516	0.302112
SLC2A3	Coriobacteriales	0.115246	0.0140752	0.30219
HAGH	Lachnoclostridium	0.016597	0.01407	0.30219
TFPI2	Coriobacteriia	0.160897	0.0140751	0.30219
ZBTB46	Oscillibacter	0.108489	0.0140659	0.30219
ACVR1B	Erysipelotrichaceae_UCG-003	0.0212948	0.0140677	0.30219
SLC25A26	Verrucomicrobiae	-0.0203162	0.0140715	0.30219
CLEC4E	Erysipelotrichia	-0.0801152	0.0140765	0.30219
ZNF441	Alistipes	-0.0129011	0.0140798	0.302223
POMT1	Clostridiaceae_1	-0.0319523	0.0140855	0.302264
C7orf26	Ruminiclostridium_5	0.0167092	0.0140849	0.302264
C6orf136	Lachnoclostridium	0.0205815	0.0140883	0.302285
HTRA1	Erysipelotrichia	-0.0393225	0.0140911	0.302295
DOLPP1	Verrucomicrobia	-0.0230949	0.0140962	0.302295
FAM167B	Lachnospiraceae_UCG-010	0.0812967	0.0140929	0.302295
BRINP2	Actinobacteria	-0.0768046	0.0140945	0.302295
EEF2K	Coprobacter	0.0328638	0.0140992	0.302296
CLPTM1	Lachnospiraceae	0.023432	0.0141009	0.302296
ZNF704	Coprobacter	0.0322617	0.0141018	0.302296
TYROBP	Bacteroidales	-0.0461128	0.0141231	0.302319
CRKL	Intestinibacter	0.0141234	0.0141088	0.302319
MAP1LC3A	Dorea	-0.0181475	0.0141164	0.302319
TFPI2	Flavonifractor	0.0943103	0.0141065	0.302319
DDC	Streptococcus	0.032372	0.0141221	0.302319
ALDH3B2	Lachnospiraceae_UCG-010	0.0986212	0.0141096	0.302319
TMTC1	Erysipelotrichales	-0.045026	0.014115	0.302319
STXBP1	Coprococcus_1	0.0606267	0.0141145	0.302319
ZCCHC14	Negativicutes	0.0190079	0.0141195	0.302319
MAFF	Fusobacteria	-0.0474096	0.0141233	0.302319
CLEC5A	Veillonellaceae	-0.0495982	0.0141173	0.302319
ZNF358	Streptococcus	0.0240744	0.0141274	0.302367
RPS6KA2	Erysipelotrichaceae_UCG-003	-0.0305731	0.0141487	0.302402
MGLL	Bacteroidales	0.0262543	0.014145	0.302402
POLD3	Bifidobacteriaceae	0.0164891	0.0141342	0.302402
TXLNG	Akkermansia	-0.0186042	0.0141416	0.302402
SUGP1	Bacteroidia	0.00948721	0.0141388	0.302402
RNF167	Lachnospira	0.0135203	0.0141347	0.302402
CDH11	Collinsella	0.111789	0.0141495	0.302402
IGSF3	Erysipelotrichaceae_UCG-003	0.024676	0.0141319	0.302402
TRIM7	Clostridiaceae_1	0.105564	0.0141472	0.302402
NNMT	Escherichia/Shigella	-0.0325652	0.0141401	0.302402
FTH1	Oscillibacter	-0.100595	0.0141464	0.302402
ZSCAN18	Clostridiales	0.0427765	0.0141542	0.302411
FKBP10	Lachnoclostridium	-0.0449561	0.0141544	0.302411
MMP3	Bifidobacteriales	0.12617	0.0141555	0.302411
FAM13B	Erysipelotrichaceae	0.012576	0.014161	0.302429
SYTL1	Bifidobacteriales	0.0515335	0.0141619	0.302429
ANKS4B	Christensenellaceae	-0.031142	0.0141582	0.302429
ZNF358	Oscillibacter	-0.0650323	0.0141695	0.302552
IL17A	Akkermansiaceae	0.0857843	0.0141859	0.302744
STXBP1	Bifidobacterium	0.0422435	0.0141843	0.302744
CPNE2	Ruminiclostridium_9	0.0366958	0.0141859	0.302744
CTDSP2	Christensenellaceae	-0.0272037	0.0141851	0.302744
CXCR1	Ruminococcaceae_UCG-013	0.203951	0.01419	0.302753
ZNF415	Lachnoclostridium	-0.0389294	0.0141886	0.302753
SHH	Alphaproteobacteria	0.0310472	0.0141921	0.302754
SUGCT	Actinobacteria	-0.0418591	0.0141938	0.302754
GPR141	Enterobacteriales	-0.0338808	0.0141977	0.302796
IL10	Bifidobacteriaceae	0.0681641	0.0142033	0.302809
MBTPS1	Barnesiellaceae	0.0104241	0.0142039	0.302809
IGSF3	Oscillibacter	-0.0762562	0.0142028	0.302809
CD274	Verrucomicrobiales	0.0576306	0.0142097	0.302856
SLC1A7	Bifidobacterium	-0.0718712	0.0142087	0.302856
MMP2	Escherichia/Shigella	-0.0271296	0.014213	0.302885
UBTF	Ruminococcaceae	0.00818279	0.0142166	0.302902
IL17A	Verrucomicrobiae	0.086477	0.0142199	0.302902
SAA2	Erysipelotrichaceae	-0.0919243	0.0142287	0.302902
A1CF	Bacilli	0.0297647	0.0142231	0.302902
MAML1	Burkholderiaceae	0.00733154	0.0142271	0.302902
SLC50A1	Agathobacter	0.0165014	0.0142189	0.302902
ZNF747	Christensenellaceae	-0.0186451	0.0142249	0.302902
OLR1	Peptostreptococcaceae	0.0639047	0.0142263	0.302902
PEX5	Verrucomicrobiae	-0.015486	0.0142329	0.302952
TPM4	Lachnospiraceae	0.0305701	0.0142361	0.302982
AJUBA	Deltaproteobacteria	0.0558162	0.014238	0.302982
ZNF664	Erysipelotrichaceae	0.0150442	0.0142449	0.30305
ZNF441	Rikenellaceae	-0.0123105	0.0142438	0.30305
COL9A2	Oscillibacter	0.120943	0.0142582	0.303055
PGRMC1	Blautia	0.0297871	0.0142568	0.303055
GOLT1B	Bifidobacteriaceae	0.0173424	0.0142512	0.303055
ABCB9	Fusicatenibacter	-0.0226629	0.014252	0.303055
LMBRD2	Marinifilaceae	-0.0171489	0.0142538	0.303055
COL3A1	Deltaproteobacteria	0.0597614	0.014256	0.303055
TMEM120A	Actinobacteria	-0.028501	0.014248	0.303055
EPC1	Clostridia	0.0168583	0.0142601	0.303057
DAPP1	Bifidobacterium	0.0703158	0.0142624	0.303065
SIDT2	Bifidobacteriaceae	-0.0197925	0.0142654	0.303089
GM2A	Negativicutes	-0.0262057	0.014269	0.303126
REG4	Lachnospira	0.0701338	0.014271	0.30313
CERK	Lachnoclostridium	0.0161675	0.0142811	0.30319
MAP1LC3A	Pasteurellales	0.0119326	0.0142849	0.30319
DNMBP	Bifidobacteriaceae	-0.019946	0.0142769	0.30319
CPNE2	Bacteroides	0.0265405	0.0142781	0.30319
2001-05-01	Erysipelotrichia	-0.0499646	0.014285	0.30319
TADA2B	Blautia	0.0154799	0.0142849	0.30319
FAM13B	Erysipelotrichia	0.0128084	0.0142956	0.303295
SIDT2	Christensenellaceae_R-7_group	-0.0285981	0.0142949	0.303295
SLC25A29	Oscillibacter	0.0961928	0.014292	0.303295
RPS6KA2	Bifidobacteriaceae	0.0337927	0.0143059	0.303325
XBP1	Coriobacteriaceae	0.0549243	0.0143063	0.303325
SAMHD1	Actinobacteria	0.0307117	0.0143007	0.303325
ZNF747	Christensenellaceae_R-7_group	-0.0207411	0.0143052	0.303325
CDKN2AIPNL	Peptostreptococcaceae	0.0152241	0.0143007	0.303325
SFXN3	Intestinibacter	-0.0306072	0.0143097	0.303357
CHI3L1	Agathobacter	0.102499	0.0143143	0.303415
FAM172A	Bifidobacteriales	-0.0160329	0.0143233	0.303428
PODXL	Desulfovibrionaceae	0.0436171	0.0143195	0.303428
AGAP1	Oscillibacter	-0.0584625	0.0143249	0.303428
TNFRSF10D	Lachnospiraceae_UCG-010	-0.0376764	0.0143248	0.303428
ZFP91	Streptococcaceae	0.0147387	0.0143261	0.303428
COL15A1	Deltaproteobacteria	0.0687618	0.0143191	0.303428
FMO3	Coprobacter	-0.0748367	0.0143299	0.303451
HINFP	Fusobacteriia	0.0243844	0.0143321	0.303451
DPY19L1	Veillonellaceae	-0.0184114	0.0143327	0.303451
AFG3L2	Streptococcus	0.0243917	0.0143403	0.303501
2001-05-01	Rhodospirillales	0.0541107	0.0143407	0.303501
MIEF2	Acidaminococcaceae	0.0300295	0.014339	0.303501
PMAIP1	Oscillibacter	0.116408	0.0143529	0.303699
TMEM125	Verrucomicrobiae	-0.0267904	0.0143538	0.303699
HK3	CAG-56	-0.15438	0.0143601	0.303754
TMEM63C	Bifidobacteriales	-0.0602779	0.0143584	0.303754
POLD3	Bifidobacteriales	0.016364	0.0143668	0.303755
FCER1G	Blautia	0.0603998	0.0143676	0.303755
TNFRSF4	Bifidobacteriaceae	0.0664948	0.014366	0.303755
NEURL1B	Coriobacteriales	-0.0776643	0.014364	0.303755
AGPAT3	Bifidobacteriales	-0.0189317	0.0143702	0.30377
FAM13B	Erysipelotrichales	0.0125465	0.0143733	0.303779
MMP7	Prevotella_9	-0.136592	0.0143785	0.303779
DHRS4	Enterobacteriales	0.0138271	0.01438	0.303779
PIM3	Negativicutes	-0.027073	0.0143776	0.303779
ATG9A	Lachnoclostridium	0.0179451	0.0143797	0.303779
CSF2RB	Bifidobacteriales	0.0658116	0.0143886	0.303922
VCAN	Erysipelotrichaceae_UCG-003	-0.051591	0.0143917	0.303948
ITGA6	Blautia	0.0290509	0.0144011	0.303989
HDAC5	Fusicatenibacter	-0.0178201	0.0143973	0.303989
CXCL10	Bacteroidia	-0.0887397	0.0143985	0.303989
ABCA13	Butyricicoccus	0.1271	0.0143992	0.303989
COL9A2	Betaproteobacteriales	-0.0253224	0.0144054	0.304002
LYRM7	Intestinibacter	0.0159661	0.0144054	0.304002
IL11	Christensenellaceae	0.127428	0.0144116	0.304094
SLC2A3	Fusobacteriaceae	-0.078048	0.0144205	0.304137
ZNF821	Ruminococcus_2	-0.0398846	0.0144212	0.304137
WNT5A	Deltaproteobacteria	0.0578465	0.0144209	0.304137
RNF135	Intestinibacter	0.0200254	0.0144177	0.304137
ITGA5	Christensenellaceae_R-7_group	0.0752049	0.0144248	0.304173
MXRA5	Desulfovibrionaceae	0.0780226	0.0144304	0.304174
TCIRG1	Erysipelotrichia	-0.0218196	0.0144328	0.304174
FBXL4	Lactobacillales	0.0143468	0.0144336	0.304174
PLA2G7	Lachnoclostridium	-0.0641068	0.0144341	0.304174
NOD2	Akkermansiaceae	0.0808715	0.0144301	0.304174
PHKA2	Rikenellaceae	-0.0182485	0.0144381	0.304218
SMARCD1	Campylobacteria	-0.015893	0.0144557	0.304296
CPEB3	Bifidobacteriales	-0.0215915	0.0144456	0.304296
CCL2	Coriobacteriales	0.135501	0.0144553	0.304296
WNT5A	Butyricicoccus	-0.104361	0.014453	0.304296
EPHX2	Enterobacteriales	0.0153157	0.0144616	0.304296
GRHL1	Clostridiales	-0.0802801	0.0144481	0.304296
CYP27A1	Actinobacteria	-0.0355816	0.014459	0.304296
PTPRF	Coprobacter	0.0324434	0.0144478	0.304296
CCNO	Lachnospiraceae_UCG-004	-0.0871265	0.0144571	0.304296
TMEM63C	Enterobacteriales	0.0319817	0.0144633	0.304296
SERPINB8	Ruminococcaceae_UCG-013	0.0572798	0.0144642	0.304296
MROH7	Tannerellaceae	0.0441983	0.0144585	0.304296
PHKA2	Roseburia	-0.0292013	0.0144694	0.304337
ALDH18A1	Akkermansia	-0.0349752	0.0144718	0.304337
ACOT4	Coriobacteriales	-0.0628926	0.0144702	0.304337
ZC3H14	Lactobacillales	0.0129707	0.0144753	0.304365
RNF167	Erysipelotrichaceae	0.0131527	0.0144771	0.304365
PRSS23	Bifidobacterium	-0.0408077	0.0144787	0.304365
TRAPPC10	Bifidobacteriaceae	-0.0157919	0.0144857	0.304472
ZADH2	Oscillibacter	-0.0524787	0.0144878	0.304477
FCGRT	Faecalibacterium	-0.023568	0.0144931	0.30455
ZNF821	Peptostreptococcaceae	-0.0233333	0.0145021	0.30459
TINAGL1	Ruminococcus_2	-0.0404953	0.0144985	0.30459
PKLR	Bacilli	0.0655027	0.0145017	0.30459
MMP1	Prevotella_9	-0.121903	0.0145025	0.30459
CHAC1	Rhodospirillales	0.0553088	0.0145125	0.304688
MRPS25	Enterobacteriales	0.0066259	0.0145108	0.304688
ADAMTS9	Actinobacteria	0.0518052	0.0145128	0.304688
MT1M	Campylobacter	-0.113407	0.0145153	0.304702
ZNF180	Erysipelotrichales	0.0130102	0.0145182	0.304723
STEAP4	Bifidobacteriaceae	0.0569461	0.0145223	0.304754
BTBD2	Agathobacter	-0.0125933	0.0145255	0.304754
TM4SF5	Verrucomicrobiae	-0.05097	0.0145242	0.304754
ZNF180	Erysipelotrichia	0.0132699	0.0145272	0.304754
PLEKHG6	Coprobacter	0.037162	0.0145337	0.304774
LUM	Prevotella_9	-0.0674224	0.0145325	0.304774
ACSS1	Ruminococcus_2	-0.034027	0.0145326	0.304774
TMEM125	Veillonellaceae	0.0160562	0.0145371	0.304805
PEX5	Actinobacteria	-0.0130165	0.0145475	0.304946
IKBIP	Fusobacteriales	-0.0424145	0.0145475	0.304946
EPC1	Coriobacteriaceae	-0.0224435	0.0145515	0.30495
SEMG1	Negativicutes	-0.0672824	0.0145499	0.30495
GUCA2A	Bifidobacteriaceae	-0.0627556	0.0145538	0.304956
VAMP2	Subdoligranulum	0.0111397	0.0145555	0.304956
LRG1	Ruminiclostridium_6	-0.0881508	0.0145586	0.304981
CCL4	Verrucomicrobiae	0.0808713	0.0145747	0.305123
MAU2	Lachnoclostridium	0.0106423	0.014574	0.305123
SAFB2	Peptostreptococcaceae	-0.0101437	0.0145704	0.305123
RAB40B	Akkermansia	-0.0315934	0.0145705	0.305123
ASB13	Lachnospiraceae_ND3007_group	-0.0604331	0.0145741	0.305123
MMP7	Actinobacteria	0.112278	0.0145824	0.305187
ZNF415	Erysipelotrichaceae_UCG-003	0.0360111	0.014586	0.305187
THBD	Prevotellaceae	-0.0449464	0.0145847	0.305187
LPAR5	Blautia	0.0207154	0.0145872	0.305187
RXRA	Oscillibacter	-0.058523	0.0145827	0.305187
ICAM1	Clostridiaceae_1	0.120319	0.0146	0.305193
MAP1LC3A	Verrucomicrobiae	-0.019245	0.0146005	0.305193
ADPRHL1	Christensenellaceae_R-7_group	-0.0472709	0.0145898	0.305193
HK3	Erysipelotrichaceae_UCG-003	-0.0594889	0.0146	0.305193
HSP90B1	Lachnospiraceae_UCG-010	0.0350263	0.0145925	0.305193
2001-05-01	Veillonella	-0.0627623	0.0145976	0.305193
IL1RAP	Peptostreptococcaceae	0.0291145	0.0145992	0.305193
NCF2	Bifidobacteriaceae	0.0543609	0.0146025	0.305194
KCNE3	Ruminococcaceae_UCG-013	0.0993576	0.0146077	0.305264
COL3A1	Coriobacteriales	0.0981662	0.0146121	0.305316
RAF1	Erysipelotrichaceae_UCG-003	0.0111323	0.0146151	0.30534
SIRPB1	Flavonifractor	0.0906309	0.0146218	0.30535
SPCS3	Coriobacteriaceae	0.0293963	0.0146231	0.30535
CYP27A1	Actinobacteria.1	-0.0310068	0.0146219	0.30535
MMP3	Christensenellaceae_R-7_group	0.182445	0.0146214	0.30535
GRIN2D	Rhodospirillales	-0.0729131	0.0146284	0.305422
APPL1	Lachnoclostridium	0.0185706	0.014631	0.305438
SMOX	Collinsella	0.105996	0.014638	0.30545
PDCD4	Erysipelotrichia	0.0292432	0.0146339	0.30545
CENPV	Veillonella	0.0256392	0.0146357	0.30545
CCNDBP1	Erysipelotrichaceae_UCG-003	0.0154596	0.0146391	0.30545
CHI3L1	Bifidobacteriaceae	0.118562	0.0146506	0.305514
TRPC4	Coriobacteriales	0.115223	0.0146446	0.305514
PEA15	Agathobacter	0.0228203	0.0146515	0.305514
RAET1E	Lachnospiraceae_UCG-004	-0.077826	0.0146481	0.305514
VASN	Bifidobacterium	0.054781	0.0146516	0.305514
ABCB9	Agathobacter	-0.0246174	0.0146569	0.305587
NGEF	Escherichia/Shigella	0.0121396	0.0146592	0.305595
XYLT1	Erysipelotrichaceae_UCG-003	0.0180508	0.0146618	0.305599
SYTL1	Actinobacteria.1	0.0452754	0.0146632	0.305599
UBE2Q1	Erysipelotrichaceae	0.0115417	0.0146683	0.305628
DEAF1	Negativicutes	0.0128748	0.0146665	0.305628
CHAD	Alphaproteobacteria	-0.0425144	0.0146775	0.305701
FKBP10	Lachnospira	-0.0437195	0.0146758	0.305701
HSD17B11	Ruminococcaceae	-0.0248261	0.0146741	0.305701
SELE	Bifidobacterium	0.104262	0.0146819	0.305709
PIGS	Ruminococcus_2	-0.0315478	0.0146807	0.305709
PRDX4	Blautia	0.0406703	0.0146834	0.305709
TRPV4	Negativicutes	-0.0524773	0.0146904	0.305712
ATP10D	Prevotellaceae	-0.0197178	0.0146945	0.305712
S100P	Oscillibacter	0.175931	0.0146877	0.305712
RPP25L	Ruminococcaceae_UCG-005	-0.0438161	0.0146948	0.305712
SAMD14	Bifidobacterium	0.0598834	0.0146903	0.305712
SSR4	Alistipes	0.0148246	0.0146914	0.305712
CX3CL1	Faecalibacterium	0.0364963	0.0147672	0.305732
RCN1	Bifidobacterium	0.0286177	0.0147178	0.305732
SMARCD1	Alphaproteobacteria	0.00941488	0.0147558	0.305732
NCK2	Christensenellaceae	-0.026749	0.0147653	0.305732
GMCL1	Phascolarctobacterium	0.0335227	0.0147373	0.305732
TESC	Selenomonadales	-0.0519554	0.0147526	0.305732
ICAM1	Clostridiales	0.0901203	0.0147075	0.305732
HIF1A	Coriobacteriales	0.0499449	0.0147591	0.305732
TCIRG1	Erysipelotrichaceae	-0.0213283	0.0147385	0.305732
GTF3C2	Bilophila	-0.0249771	0.0147048	0.305732
AUP1	Lactobacillales	0.0128749	0.0147186	0.305732
SRGN	Veillonellaceae	-0.0378899	0.0147107	0.305732
SEC14L1	Fusobacteriales	-0.0298001	0.0147095	0.305732
DDC	Anaerostipes	0.0281356	0.0147551	0.305732
HNF1A	Akkermansia	-0.0317001	0.0147548	0.305732
PLA2G12B	Lachnospira	-0.0645443	0.0147423	0.305732
FCN3	Erysipelotrichales	-0.0731519	0.0147208	0.305732
KLHL8	Actinobacteria.1	-0.0172512	0.0147344	0.305732
PRSS23	Fusicatenibacter	-0.0295115	0.0147248	0.305732
CFDP1	Lachnospira	0.0223155	0.014704	0.305732
PITPNC1	Veillonellaceae	-0.0277526	0.0147132	0.305732
ITLN2	Fusobacteriales	-0.144835	0.0147313	0.305732
C1R	Actinobacteria	0.0515821	0.0147618	0.305732
IKBIP	Roseburia	0.0328803	0.0147499	0.305732
GLOD4	Verrucomicrobiae	-0.0204747	0.0147638	0.305732
INSR	Actinobacteria.1	-0.0211991	0.0147012	0.305732
SLFN11	Ruminococcaceae	0.041287	0.0147148	0.305732
FJX1	Erysipelotrichaceae_UCG-003	-0.0652802	0.0147321	0.305732
LRRC19	Escherichia/Shigella	0.017883	0.0147086	0.305732
IFITM2	Lachnospiraceae_NK4A136_group	0.0483684	0.0147215	0.305732
CD55	Odoribacter	-0.0505781	0.0147398	0.305732
SLC22A4	Actinobacteria	-0.0424823	0.0147433	0.305732
C2CD4A	Alphaproteobacteria	0.0653629	0.0147637	0.305732
NEU4	Pasteurellales	-0.0288182	0.0147278	0.305732
HLA-E	Bacteroidaceae	-0.0189714	0.0147657	0.305732
HLA-F	Bacteroidales	-0.0362198	0.0147523	0.305732
MT1M	Erysipelotrichia	0.0710177	0.0147485	0.305732
GATC	Erysipelotrichales	0.0147803	0.0147267	0.305732
TNFSF9	Escherichia/Shigella	-0.0454371	0.0147726	0.305776
PIK3R1	Erysipelotrichaceae_UCG-003	0.0154156	0.014773	0.305776
PUM2	Intestinibacter	0.0121152	0.0147804	0.30585
SLC16A1	Oscillibacter	-0.130732	0.0147798	0.30585
CD47	Actinobacteria	0.0155202	0.0147824	0.305852
NRP1	Erysipelotrichaceae_UCG-003	-0.0280841	0.0147849	0.305861
OAS2	Lachnospiraceae_NK4A136_group	0.0589244	0.0147866	0.305861
DHPS	Erysipelotrichia	0.010019	0.0147913	0.305869
PDGFRB	Bifidobacteriaceae	0.0444884	0.0147906	0.305869
LRRC4	Bifidobacterium	0.0692251	0.0147944	0.305869
ZCCHC14	Ruminococcus_2	-0.0331418	0.0147941	0.305869
ZNF618	Enterobacteriaceae	-0.0218335	0.0147965	0.305873
ADH6	Streptococcus	0.0374992	0.0148017	0.305903
C19orf38	Bacteroidetes	-0.0534556	0.0148017	0.305903
SMOX	Coriobacteriales	0.0930878	0.0148109	0.306034
IL11	Christensenellaceae_R-7_group	0.141285	0.014822	0.306034
BTN2A2	Bacteroidaceae	-0.0339989	0.0148218	0.306034
CHSY1	Oscillibacter	0.0716709	0.0148205	0.306034
INPP5K	Acidaminococcaceae	0.0238861	0.014825	0.306034
FTH1	Blautia	0.043212	0.0148235	0.306034
CCDC88B	Pasteurellaceae	0.0268453	0.0148228	0.306034
BRF1	Negativicutes	0.0100189	0.0148145	0.306034
C22orf39	Bacteroidia	-0.0120573	0.0148198	0.306034
CPNE2	Erysipelotrichaceae	0.0276411	0.0148292	0.306082
SEPHS2	Alphaproteobacteria	-0.0239764	0.0148387	0.30624
DGKD	Prevotellaceae	0.0172481	0.0148578	0.306357
HM13	Fusicatenibacter	0.0155743	0.0148594	0.306357
DNMBP	Bifidobacteriales	-0.0197264	0.0148556	0.306357
PODXL	Enterobacteriaceae	-0.0197802	0.0148588	0.306357
MRAP2	Prevotella_9	-0.0438827	0.0148463	0.306357
CLMN	Coprobacter	0.0290818	0.0148554	0.306357
RAB31	Enterobacteriales	-0.0223373	0.0148593	0.306357
PPARA	Coriobacteriales	-0.0381573	0.0148494	0.306357
HDAC5	Clostridiaceae_1	-0.042726	0.0148671	0.306475
ENDOV	Clostridiales	-0.0248057	0.0148706	0.306509
MAP2K7	Deltaproteobacteria	-0.0127542	0.0148753	0.306568
BEST4	Parabacteroides	0.0411885	0.014881	0.306569
BEST4	Christensenellaceae	-0.0817823	0.0148775	0.306569
PGAP3	Verrucomicrobiales	-0.0301894	0.014881	0.306569
PFKL	Christensenellaceae	-0.0251791	0.0148851	0.306614
GPD1L	Coriobacteriia	-0.0458349	0.0148871	0.306616
IRAK3	Lachnoclostridium	-0.044041	0.0148986	0.306618
BCL7B	Erysipelotrichaceae_UCG-003	0.0135155	0.0148891	0.306618
TRAFD1	Anaerostipes	0.0206196	0.0149079	0.306618
CTDSP1	Akkermansiaceae	-0.0160361	0.0148929	0.306618
NDUFC2	Ruminococcus_2	-0.0287628	0.0148972	0.306618
TMPRSS3	Gammaproteobacteria	0.03294	0.0148979	0.306618
SLC25A34	Coriobacteriia	-0.0822233	0.0149039	0.306618
CCR1	Erysipelotrichia	-0.0569435	0.0149052	0.306618
GFM1	Streptococcus	0.0175995	0.0148975	0.306618
PPARA	Bifidobacteriaceae	-0.0199547	0.0149069	0.306618
PDXP	Enterobacteriales	0.0227172	0.0149072	0.306618
PCK2	Ruminiclostridium_6	-0.0624278	0.0149098	0.306618
CGRRF1	Erysipelotrichaceae	0.0174236	0.0149151	0.30669
DDIT4	Collinsella	0.0856624	0.0149173	0.306695
GFOD2	Bifidobacteriales	-0.0159954	0.0149327	0.306702
ALPL	Enterobacteriales	-0.0335411	0.014928	0.306702
DEFA6	Alphaproteobacteria	-0.10982	0.0149269	0.306702
SLC16A5	Coriobacteriia	-0.0576936	0.0149293	0.306702
LRRC8D	Lachnoclostridium	0.0197131	0.0149317	0.306702
BRF1	Verrucomicrobia	-0.0123979	0.0149235	0.306702
GPR141	Enterobacteriaceae	-0.0333019	0.0149297	0.306702
UBD	Campylobacteria	-0.127981	0.0149274	0.306702
UBL7	Blautia	0.0194617	0.0149363	0.306738
S100A9	Lachnospiraceae_NK4A136_group	0.0943116	0.0149416	0.306808
C19orf25	Flavonifractor	-0.0164516	0.0149489	0.306842
RND1	Erysipelotrichaceae	-0.0439235	0.0149482	0.306842
TMEM125	Fusobacteriia	0.0291712	0.0149468	0.306842
CACNA2D4	Christensenellaceae	-0.0305637	0.0149551	0.306894
TMEM63C	Fusicatenibacter	-0.0475777	0.0149552	0.306894
SLAMF7	Bifidobacteriales	0.0490887	0.0149745	0.3069
MAP1LC3A	Christensenellaceae_R-7_group	-0.023218	0.0149778	0.3069
TLR8	Actinobacteria.1	0.0620822	0.0149588	0.3069
GFOD2	Erysipelotrichia	0.0152146	0.0149781	0.3069
MBNL1	Parasutterella	0.0211165	0.0149653	0.3069
CLDN8	Lachnoclostridium	0.127895	0.0149703	0.3069
AGPAT3	Bifidobacteriaceae	-0.0189154	0.0149768	0.3069
CYP2S1	Verrucomicrobiae	-0.0510798	0.0149781	0.3069
CMKLR1	Erysipelotrichaceae_UCG-003	-0.0462145	0.0149712	0.3069
SAMD9L	Erysipelotrichaceae_UCG-003	-0.0340473	0.0149601	0.3069
ZBED1	Christensenellaceae	-0.0245443	0.0149612	0.3069
CLEC5A	Ruminococcaceae_UCG-005	0.159883	0.0149659	0.3069
MKNK2	Erysipelotrichaceae_UCG-003	0.0176523	0.0149812	0.306925
EAPP	Erysipelotrichaceae_UCG-003	0.0197922	0.0149872	0.30697
PML	Ruminococcaceae_UCG-005	0.0553498	0.0149858	0.30697
MEOX1	Butyricicoccus	-0.129305	0.015001	0.306991
CARD14	Prevotellaceae	-0.0503429	0.0149986	0.306991
FAM151A	Erysipelotrichaceae_UCG-003	0.0549329	0.0149925	0.306991
PEA15	Rhodospirillales	0.0270759	0.0149992	0.306991
RPP25L	Coprococcus_1	-0.0292948	0.0150014	0.306991
HLA-F	Parasutterella	-0.0552651	0.0149906	0.306991
MROH6	Sutterella	-0.0252009	0.0149986	0.306991
PDLIM2	Bifidobacteriales	-0.0278664	0.0150045	0.307014
AHR	Prevotellaceae	-0.0160167	0.0150087	0.307024
NR1H2	Verrucomicrobiales	-0.0181317	0.0150077	0.307024
PDK2	Actinobacteria.1	-0.0309732	0.0150128	0.307033
RAB3IP	Enterobacteriaceae	0.00794052	0.0150129	0.307033
TGOLN2	Lachnoclostridium	0.0183643	0.0150153	0.307041
SACM1L	Clostridiales	0.0184224	0.0150171	0.307041
SPATA6	Dorea	0.0268311	0.0150389	0.307381
THBD	Actinobacteria	0.0548879	0.0150393	0.307381
NFAM1	Erysipelotrichia	-0.0528449	0.0150383	0.307381
UBE2Q1	Haemophilus	-0.00950318	0.0150418	0.307392
EDN2	Coriobacteriales	-0.125109	0.015051	0.307426
DAGLB	Coprococcus_1	-0.0220873	0.0150492	0.307426
CCDC88B	Pasteurellales	0.0270895	0.0150492	0.307426
FJX1	Erysipelotrichales	-0.0668595	0.0150486	0.307426
ZRANB1	Clostridiales	0.014591	0.0150567	0.307426
APOL2	Lachnoclostridium	-0.0289685	0.015055	0.307426
MAFF	Akkermansiaceae	0.0457714	0.0150538	0.307426
ASTE1	Coriobacteriia	-0.0393793	0.0150644	0.307453
SERINC1	Firmicutes	0.0297306	0.0150696	0.307453
