## Supplementary Tables S1-S25 for "Mucosal host–microbe interactions associate with clinical phenotypes in inflammatory bowel disease" (part 3 of 3)

### Sheet: Supplementary Table S19 (continued)
Supplementary Table S19. Individual pairwise gene-bacteria associations.
ZSCAN18	Clostridia	0.0426204	0.0150769	0.307453
SEMG1	Selenomonadales	-0.0656755	0.0150755	0.307453
STRIP2	Actinobacteria.1	0.0660213	0.0150724	0.307453
CCL4	Akkermansia	0.0857116	0.0150724	0.307453
MUC4	Barnesiellaceae	0.0530819	0.015063	0.307453
SF1	Fusobacteriaceae	-0.0114806	0.0150671	0.307453
SERPINB9	Ruminococcus_2	0.0785952	0.0150735	0.307453
CLEC5A	Negativicutes	-0.0612782	0.0150622	0.307453
MGLL	Collinsella	-0.0567826	0.0150844	0.307473
DOCK1	Oscillibacter	-0.0553146	0.0150833	0.307473
RAB40C	Escherichia/Shigella	0.0113759	0.0150854	0.307473
C6orf136	Streptococcus	0.021657	0.0150816	0.307473
LRRC28	Akkermansia	-0.0275672	0.01509	0.307527
HDAC5	Erysipelotrichaceae_UCG-003	0.0202352	0.0150961	0.307614
DEAF1	Clostridiales	-0.0204612	0.0151082	0.307822
CDHR3	Ruminococcaceae	-0.0217721	0.0151106	0.307828
FOSL1	Fusicatenibacter	0.0757932	0.0151123	0.307828
ITGA8	Betaproteobacteriales	0.0286135	0.0151146	0.30783
IMPDH1	Erysipelotrichia	-0.0297663	0.0151162	0.30783
SIRPB2	Escherichia/Shigella	-0.0363602	0.0151282	0.308037
GGT7	Parabacteroides	0.0137059	0.015134	0.308057
SIDT2	Actinobacteria	-0.0197462	0.0151348	0.308057
2001-05-01	Erysipelotrichales	-0.0485666	0.0151342	0.308057
DEAF1	Clostridiaceae_1	-0.027279	0.015142	0.308164
UBA6	CAG-56	-0.0338976	0.0151519	0.308181
NCK2	Christensenellaceae_R-7_group	-0.0296681	0.0151471	0.308181
RPS6KA2	Bifidobacteriales	0.0333297	0.0151614	0.308181
DNAJC10	Rhodospirillales	0.0257787	0.0151575	0.308181
ICAM1	Coriobacteriaceae	0.120464	0.015167	0.308181
ARMCX3	Prevotella_9	-0.0250104	0.0151766	0.308181
IMPDH1	Fusobacteriia	-0.0410849	0.0151734	0.308181
VIL1	Lactobacillales	0.0282203	0.0151769	0.308181
RAB40B	Fusobacteria	0.0300023	0.0151705	0.308181
FN3KRP	Subdoligranulum	-0.0149747	0.015171	0.308181
GRIP2	Pasteurellaceae	0.0425739	0.0151639	0.308181
DCP1B	Blautia	0.0186192	0.0151595	0.308181
LMBRD2	Peptostreptococcaceae	0.0168343	0.0151528	0.308181
ANKS4B	Coriobacteriales	-0.0453819	0.0151678	0.308181
ACOT4	Fusobacteriia	0.0427309	0.015154	0.308181
IFITM2	Clostridiaceae_1	0.0815543	0.0151626	0.308181
C6orf136	Erysipelotrichaceae_UCG-003	0.0189076	0.0151766	0.308181
SACM1L	Lachnospiraceae_UCG-010	-0.0208591	0.0151466	0.308181
FN3KRP	Rhodospirillales	-0.0182843	0.0151799	0.308203
IL1R1	Escherichia/Shigella	-0.0193888	0.0151838	0.308245
PLAUR	Erysipelotrichia	-0.0415055	0.0151932	0.308267
SNPH	Coriobacteriales	0.104598	0.0151898	0.308267
GABPA	Erysipelotrichaceae_UCG-003	0.012007	0.0151908	0.308267
SLC22A4	Lachnoclostridium	0.0408713	0.0151887	0.308267
RAB40C	Veillonella	0.0251485	0.0151944	0.308267
ACO2	Bacilli	0.0250052	0.0151992	0.308316
NUDT14	Bacteroidales	0.0226732	0.0152006	0.308316
RSBN1	Erysipelotrichia	0.0156598	0.0152224	0.308371
MEFV	Bifidobacteriaceae	0.0717986	0.0152183	0.308371
CALU	Lachnospiraceae_NK4A136_group	0.0295292	0.0152245	0.308371
DDC	Ruminiclostridium_6	-0.0631358	0.0152196	0.308371
ADAMTS7	Lachnospiraceae_UCG-010	0.0815711	0.0152191	0.308371
PEX5	Verrucomicrobiales	-0.0151616	0.0152243	0.308371
GPD1L	Bifidobacteriales	-0.0236287	0.0152174	0.308371
PCSK7	Fusobacterium	0.0199223	0.01522	0.308371
CSF2	Fusobacteriia	-0.0894904	0.0152225	0.308371
DEFA5	Bacteroidetes	-0.132633	0.0152261	0.308371
ANKS4B	Oscillibacter	-0.0663062	0.0152093	0.308371
ZADH2	Verrucomicrobia	-0.020651	0.0152243	0.308371
PODXL	Escherichia/Shigella	-0.020304	0.0152327	0.308429
LOXL2	Bifidobacteriaceae	0.0464814	0.0152311	0.308429
DDX6	Fusobacteriaceae	-0.0197953	0.0152381	0.308462
SLC25A26	Akkermansiaceae	-0.0199114	0.015238	0.308462
PPARGC1A	Erysipelotrichales	0.0315267	0.0152407	0.308475
IL11	Oscillibacter	0.271922	0.0152459	0.308501
ARMCX3	Bifidobacteriales	0.0203477	0.0152543	0.308501
ERI1	Actinobacteria	0.0184126	0.0152532	0.308501
SUGP1	Bacteroidales	0.00940333	0.015251	0.308501
FBXL4	Bacilli	0.0142254	0.0152536	0.308501
XAF1	Verrucomicrobiae	0.0541586	0.0152459	0.308501
MNDA	Prevotella_9	-0.0852576	0.0152571	0.308501
ZNF439	Coriobacteriales	-0.0695662	0.0152559	0.308501
TIMP1	Lachnospiraceae_NK4A136_group	0.060883	0.0152617	0.308525
FBXL4	Anaerostipes	0.0133991	0.0152667	0.308525
PLA2G12A	Ruminococcaceae_UCG-003	-0.0230353	0.0152715	0.308525
RNF145	Veillonella	-0.0300648	0.0152701	0.308525
MMP3	Alphaproteobacteria	0.108205	0.0152706	0.308525
GBP5	Akkermansiaceae	0.0794844	0.0152697	0.308525
S100A11	Rikenellaceae	0.0258475	0.0152628	0.308525
ZNF213	Akkermansia	-0.0229134	0.0152746	0.308532
CNGA1	Lachnoclostridium	0.0444498	0.0152757	0.308532
EPHX2	Enterobacteriaceae	0.0150428	0.0152798	0.308577
CEACAM4	Actinobacteria	0.0639297	0.0152864	0.308633
TRIM69	Erysipelotrichaceae_UCG-003	-0.0262285	0.0152845	0.308633
EIF3L	Erysipelotrichales	0.016822	0.0153018	0.308818
MAP1LC3A	Haemophilus	0.012283	0.0153069	0.308818
SLC15A3	Bifidobacteriaceae	0.0458147	0.0153043	0.308818
ZBTB46	Escherichia/Shigella	-0.0206755	0.0153059	0.308818
MMP14	Bilophila	0.0548017	0.0153024	0.308818
FAM167B	Bifidobacteriales	0.0493905	0.0153047	0.308818
GIT1	Streptococcaceae	0.0134275	0.0153144	0.308825
PFKL	Fusobacteria	0.0234562	0.0153097	0.308825
MT1H	Odoribacter	0.071469	0.0153149	0.308825
ZBED1	Christensenellaceae_R-7_group	-0.0272319	0.0153125	0.308825
ECM1	Coriobacteriia	0.080105	0.0153171	0.308832
PKM	Anaerostipes	0.0195551	0.015344	0.308862
MMP2	Coriobacteriaceae	0.0953501	0.015341	0.308862
CEACAM4	Actinobacteria.1	0.0557646	0.0153552	0.308862
ABCA2	Peptostreptococcaceae	-0.0274042	0.0153468	0.308862
QKI	Lachnoclostridium	-0.0411573	0.0153411	0.308862
FAHD2A	Alphaproteobacteria	-0.0161151	0.0153301	0.308862
IL17C	Coriobacteriia	0.121364	0.0153339	0.308862
IFI44	Bacteroidetes	-0.0496966	0.0153297	0.308862
SSTR1	Akkermansiaceae	-0.0374938	0.015338	0.308862
ECM1	Escherichia/Shigella	-0.0224468	0.0153283	0.308862
PKLR	Ruminococcaceae	-0.0553013	0.0153538	0.308862
SLC25A26	Subdoligranulum	-0.0141171	0.0153503	0.308862
EIF4EBP2	Lachnoclostridium	0.0263754	0.0153489	0.308862
NDUFC2	Verrucomicrobiae	-0.0217813	0.0153367	0.308862
PGM2L1	Bifidobacteriaceae	0.0314624	0.015325	0.308862
NUDT16L1	Akkermansia	-0.021427	0.0153404	0.308862
SLC19A1	Veillonella	0.0433912	0.0153565	0.308862
THBD	Fusobacteria	-0.0660481	0.0153261	0.308862
TNFRSF4	Alistipes	-0.0436464	0.0153557	0.308862
HLA-F	Lachnospiraceae	0.0501431	0.0153474	0.308862
ZNF358	Erysipelotrichia	0.0217779	0.0153593	0.308879
EPC1	Firmicutes	0.02014	0.0153664	0.308946
EIF4EBP2	Erysipelotrichaceae_UCG-003	0.0244934	0.0153648	0.308946
EEPD1	Faecalibacterium	-0.0186303	0.0153713	0.309007
RAB27B	Fusicatenibacter	0.0239358	0.0153858	0.30905
RAPGEF3	Fusicatenibacter	0.0298301	0.0153882	0.30905
IL10	Bifidobacteriales	0.0670134	0.0153846	0.30905
NOD2	Verrucomicrobia	0.0749527	0.0153817	0.30905
VASN	Bacteroidetes	-0.0491124	0.0153835	0.30905
LILRA3	Flavonifractor	0.0957695	0.0153905	0.30905
MAF1	Firmicutes	0.024377	0.0153781	0.30905
MAFF	Campylobacteria	-0.0559718	0.0153834	0.30905
DNM3	Proteobacteria	-0.0314347	0.0153887	0.30905
MMP2	Prevotellaceae	-0.0408045	0.0153989	0.309062
TBC1D13	Lachnospira	0.0160757	0.0154037	0.309062
NCOA7	Bifidobacteriales	0.0344958	0.0153933	0.309062
ACVR1	Dorea	0.0191483	0.0154044	0.309062
LUM	Bifidobacteriaceae	0.0547097	0.0154014	0.309062
C7orf26	Verrucomicrobiales	-0.0118378	0.0154014	0.309062
ENTPD5	Bifidobacterium	-0.0391933	0.015399	0.309062
COL18A1	Bifidobacteriaceae	0.0481161	0.0154073	0.309081
IL18R1	Ruminiclostridium_9	-0.0412985	0.0154192	0.30918
EMILIN2	Coriobacteriia	0.0672538	0.0154156	0.30918
OSMR	Bifidobacterium	0.065322	0.0154198	0.30918
LRRC19	Coriobacteriales	-0.0629628	0.0154163	0.30918
ZSCAN18	Subdoligranulum	0.0248668	0.0154239	0.309224
ZFP3	Lachnospiraceae_UCG-010	-0.0276232	0.0154273	0.309255
RPS6KA2	Actinobacteria.1	0.0293533	0.0154365	0.309286
MAP1LC3A	Pasteurellaceae	0.0116641	0.015436	0.309286
SORL1	Actinobacteria.1	-0.0224103	0.0154309	0.309286
COL5A2	Bifidobacterium	0.0513846	0.0154359	0.309286
CSF2RB	Bifidobacterium	0.0713309	0.0154437	0.309306
SCN1B	Faecalibacterium	0.037663	0.0154546	0.309306
AUP1	Alistipes	0.00882496	0.0154535	0.309306
MRPS25	Firmicutes	-0.0215346	0.0154498	0.309306
DUSP10	Coriobacteriia	0.0789486	0.015445	0.309306
PGAP2	Streptococcus	0.0186046	0.0154509	0.309306
SLAMF8	Coriobacteriales	0.107441	0.0154538	0.309306
COL3A1	Enterobacteriales	-0.026918	0.0154446	0.309306
GATC	Erysipelotrichaceae	0.0146775	0.0154535	0.309306
CCL7	Deltaproteobacteria	0.0596213	0.0154575	0.309326
TCP11L1	Oscillibacter	-0.0651247	0.0154608	0.309355
SPARC	Prevotella_9	-0.055562	0.0154654	0.309409
ZNF219	Prevotella_9	0.025508	0.0154707	0.309476
HIF1A	Lachnospiraceae_ND3007_group	0.0544376	0.0154811	0.309628
IL17A	Verrucomicrobiales	0.0844333	0.0154935	0.309628
MPST	Christensenellaceae	-0.034414	0.0154841	0.309628
RRNAD1	Ruminococcaceae	-0.0123621	0.0154928	0.309628
PITPNC1	Fusicatenibacter	0.0303573	0.0154909	0.309628
MMP10	Veillonellaceae	-0.0781784	0.0154889	0.309628
CMTM4	Blautia	0.028339	0.0154897	0.309628
MT1F	Prevotella_9	0.0688957	0.0154885	0.309628
VASN	Coriobacteriia	0.0959026	0.0154969	0.309658
CHAD	Christensenellaceae	-0.0634562	0.0155024	0.309693
KLHL8	Erysipelotrichales	0.0180878	0.0155024	0.309693
MMP2	Collinsella	0.107934	0.0155082	0.309717
PDGFRB	Enterobacteriaceae	-0.0231122	0.0155104	0.309717
PLA2G7	Ruminococcaceae_UCG-005	0.151957	0.0155151	0.309717
CAPN13	Christensenellaceae	-0.066906	0.0155142	0.309717
SF1	Fusobacteria	-0.0106878	0.0155144	0.309717
SLC51B	Christensenellaceae	-0.0526993	0.0155133	0.309717
FGR	Coriobacteriia	0.114912	0.015524	0.309728
CD38	Bacteroidales	-0.0603437	0.015556	0.309728
PCK2	Subdoligranulum	-0.0255647	0.0155621	0.309728
SLC30A4	Coprobacter	0.0320744	0.0155551	0.309728
GTF3C2	Streptococcaceae	0.0115959	0.0155529	0.309728
PHTF1	Bacteroidia	-0.0187195	0.0155424	0.309728
ATG4D	Coriobacteriales	-0.0424638	0.0155504	0.309728
E2F5	Dorea	0.0372126	0.015523	0.309728
LPIN1	Bifidobacteriales	0.0280883	0.0155467	0.309728
PEX5	Actinobacteria.1	-0.0112492	0.0155559	0.309728
GLTP	Oscillibacter	-0.0610233	0.015524	0.309728
MFGE8	Escherichia/Shigella	-0.0242861	0.0155505	0.309728
TINAGL1	Pasteurellales	-0.0188372	0.0155577	0.309728
SERPING1	Bacteroidales	-0.0502211	0.0155617	0.309728
CACNA2D4	Bacilli	0.022466	0.0155498	0.309728
SPON2	Prevotella_9	-0.0321038	0.0155321	0.309728
TNFSF13	Subdoligranulum	-0.0219866	0.0155322	0.309728
ASRGL1	Barnesiellaceae	0.0442564	0.0155631	0.309728
SLC25A34	Dorea	-0.0475765	0.015542	0.309728
F2RL2	Coriobacteriaceae	0.113563	0.0155182	0.309728
HTRA1	Lachnospira	-0.0389272	0.0155415	0.309728
ZNF592	Ruminococcus_2	-0.0215288	0.0155364	0.309728
KLK6	Enterobacteriales	-0.0424229	0.0155444	0.309728
GFM1	Streptococcaceae	0.0164242	0.0155467	0.309728
GTPBP6	Bifidobacteriaceae	-0.0128396	0.0155453	0.309728
ALPL	Veillonella	-0.0752565	0.0155654	0.309734
SPAG4	Erysipelotrichales	-0.0502745	0.0155799	0.309744
XBP1	Anaerostipes	0.0255963	0.0155717	0.309744
PDGFRB	Escherichia/Shigella	-0.0237969	0.0155757	0.309744
EPHX2	Coriobacteriia	-0.0551458	0.0155713	0.309744
NR1H2	Christensenellaceae	-0.0198339	0.0155811	0.309744
EIF1AD	Anaerostipes	0.0108995	0.0155732	0.309744
FJX1	Collinsella	0.155706	0.0155744	0.309744
KRT16	Agathobacter	0.0640664	0.0155805	0.309744
NAGS	Christensenellaceae_R-7_group	-0.0568768	0.0155855	0.309793
STS	Ruminococcaceae	0.0258675	0.0155959	0.309794
GALNT8	Collinsella	0.120816	0.0155969	0.309794
ARFGAP2	Christensenellaceae_R-7_group	-0.013581	0.015591	0.309794
NDUFC2	Akkermansiaceae	-0.0215459	0.015593	0.309794
RAD17	Erysipelotrichia	0.0092558	0.0155965	0.309794
ZSWIM5	Ruminococcus_2	-0.0392604	0.0155962	0.309794
HNF1A	Lachnoclostridium	0.0240506	0.015602	0.309857
OLFML2B	Erysipelotrichia	-0.0556179	0.0156099	0.309977
KLHL8	Parasutterella	0.0296273	0.0156145	0.309993
CAPN2	Bifidobacteriales	-0.0256853	0.0156143	0.309993
IKBIP	Fusobacterium	-0.0444177	0.0156231	0.310087
WSCD1	Bifidobacterium	-0.0452666	0.0156225	0.310087
CLEC12A	Erysipelotrichaceae_UCG-003	-0.0611669	0.0156259	0.310104
RCN1	Dorea	0.0291465	0.0156516	0.310236
TBXAS1	Lachnospiraceae_NK4A136_group	0.0463796	0.0156468	0.310236
TIMP1	Rhodospirillales	0.0553793	0.0156364	0.310236
GOLT1B	Anaerostipes	0.0154659	0.0156419	0.310236
TRPM6	Prevotellaceae	0.0500199	0.0156501	0.310236
EDN3	Christensenellaceae_R-7_group	-0.0450555	0.0156495	0.310236
C1R	Veillonella	-0.0606138	0.0156468	0.310236
ASRGL1	Bifidobacterium	0.0475409	0.0156427	0.310236
COL3A1	Escherichia/Shigella	-0.0274099	0.015639	0.310236
MZB1	Fusobacteria	-0.0702916	0.0156439	0.310236
ASTE1	Collinsella	-0.0442171	0.0156655	0.310292
NR4A3	Campylobacterales	-0.120411	0.0156651	0.310292
TRIM29	Agathobacter	0.0610306	0.0156574	0.310292
PROK2	Bifidobacteriaceae	0.0858447	0.0156603	0.310292
ADAM9	Bifidobacterium	0.0270129	0.0156672	0.310292
BACE2	Rikenellaceae	0.0230856	0.0156677	0.310292
LCMT1	Coriobacteriales	-0.0396853	0.0156654	0.310292
NCF2	Bifidobacteriales	0.0535087	0.0156794	0.310388
NFKBIZ	Erysipelotrichales	-0.0337615	0.0156784	0.310388
CCSAP	Enterobacteriales	-0.0142523	0.0156849	0.310388
2001-05-01	Alphaproteobacteria	0.0449087	0.0156859	0.310388
ZBTB7C	Bifidobacteriaceae	-0.0368532	0.0156842	0.310388
RAB40C	Lachnospiraceae_NK4A136_group	-0.0235764	0.0156846	0.310388
ZNF358	Erysipelotrichales	0.0212842	0.0156777	0.310388
FBXW4	Christensenellaceae_R-7_group	-0.0180963	0.0157044	0.310432
ACVR1	Blautia	0.0206002	0.0156971	0.310432
AUP1	Bilophila	-0.0275395	0.0157053	0.310432
CD274	Fusicatenibacter	0.0380088	0.0156973	0.310432
FAM151A	Parabacteroides	0.0394898	0.0157046	0.310432
FBN1	Erysipelotrichaceae	-0.0473147	0.015694	0.310432
MROH7	Lachnospiraceae	-0.0969278	0.0156977	0.310432
MAP7D2	Lactobacillales	0.0552218	0.0157017	0.310432
HSD3B1	Erysipelotrichaceae	0.0782475	0.0156955	0.310432
UBA6	Ruminococcaceae_UCG-005	0.0335939	0.0157122	0.310456
SPCS3	Coriobacteriia	0.0291971	0.0157113	0.310456
DHRS4	Enterobacteriaceae	0.0135132	0.0157096	0.310456
ACTR1B	Bifidobacteriaceae	-0.0127559	0.0157153	0.310478
SLAMF7	Erysipelotrichaceae_UCG-003	-0.0442485	0.0157252	0.310486
CAMKK2	Lactobacillales	0.0111097	0.0157204	0.310486
CXCL6	Coriobacteriia	0.168942	0.0157251	0.310486
DUOX1	Blautia	-0.0608613	0.0157214	0.310486
LATS2	Escherichia/Shigella	-0.0135409	0.0157193	0.310486
TM4SF5	Verrucomicrobiales	-0.0498052	0.0157336	0.310547
ARHGAP35	Blautia	0.0250057	0.015734	0.310547
LY6E	Desulfovibrionales	0.0483823	0.0157334	0.310547
LAMB1	Intestinibacter	-0.0252941	0.015739	0.310558
PPARGC1A	Erysipelotrichaceae	0.0313791	0.0157443	0.310558
KCNJ2	Coprobacter	0.048517	0.0157456	0.310558
SEMG1	Actinobacteria	0.0748716	0.0157409	0.310558
RAB40B	Fusicatenibacter	-0.0194063	0.015746	0.310558
KLK6	Enterobacteriaceae	-0.0419269	0.0157448	0.310558
STK39	Blautia	0.0272794	0.015749	0.31058
ELK3	Actinobacteria	0.0355723	0.0157547	0.310655
FAAH	Actinobacteria.1	-0.0201467	0.0157646	0.310812
C22orf39	Bacteroidetes	-0.0118408	0.0157669	0.310821
PRPF6	Clostridia	0.0166074	0.0157713	0.310868
PILRA	Faecalibacterium	0.0480554	0.015779	0.31092
PODXL	Desulfovibrionales	0.0429517	0.0157815	0.31092
UCK2	Barnesiellaceae	0.0251908	0.0157788	0.31092
SMPDL3A	Bifidobacteriaceae	-0.0315133	0.0157807	0.31092
FAM13B	Coprococcus_3	0.0250716	0.0158149	0.310962
FAM20B	Erysipelotrichaceae_UCG-003	0.0113799	0.0157924	0.310962
PXDN	Desulfovibrionaceae	0.0540586	0.0158238	0.310962
GGT7	Alistipes	0.0138054	0.0158074	0.310962
MRAP2	Alistipes	0.0235881	0.0158008	0.310962
MRAP2	Rikenellaceae	0.0225459	0.0158031	0.310962
PRKG2	Fusicatenibacter	-0.0562598	0.0158214	0.310962
ALAD	Lachnoclostridium	0.0188151	0.0157932	0.310962
S100A11	Blautia	0.0490342	0.0157984	0.310962
FSTL1	Veillonella	-0.0541594	0.0158038	0.310962
SERPINB8	Lachnospira	0.0247335	0.0157922	0.310962
CRABP1	Ruminococcaceae	0.0635325	0.0158142	0.310962
DOLPP1	Bifidobacteriales	-0.0203961	0.0158202	0.310962
FJX1	Erysipelotrichia	-0.0676955	0.0158168	0.310962
ARSJ	Bifidobacterium	0.0694723	0.0158223	0.310962
ARSJ	Bifidobacteriaceae	0.0637747	0.0158004	0.310962
PRR16	Coriobacteriaceae	0.112684	0.0157923	0.310962
ANKRD46	Bacilli	0.0192463	0.0158076	0.310962
ASB13	Christensenellaceae	-0.0369431	0.0158224	0.310962
ZNF441	Blautia	-0.0231127	0.015817	0.310962
TMEM158	Desulfovibrionaceae	0.0725477	0.015801	0.310962
CHI3L1	Bifidobacteriales	0.116596	0.0158268	0.310985
CDHR3	Negativicutes	0.0236499	0.0158298	0.311005
PLS3	Desulfovibrionales	0.0407465	0.0158393	0.311045
CD93	Rhodospirillales	0.0466936	0.015842	0.311045
MRPS25	Campylobacteraceae	0.0175227	0.0158426	0.311045
KLHDC2	Negativicutes	0.0133559	0.0158405	0.311045
SLC23A1	Actinobacteria	-0.0593433	0.0158364	0.311045
ENDOV	Pasteurellales	0.0127034	0.0158433	0.311045
CLEC12A	Bacteroides	-0.0598897	0.0158481	0.311103
ASRGL1	Bifidobacteriales	0.0433167	0.015857	0.311239
CX3CL1	Enterobacteriales	-0.0249596	0.0158654	0.311296
TCIRG1	Lachnospiraceae_ND3007_group	0.0476768	0.0158695	0.311296
CCDC93	Roseburia	-0.0142265	0.0158676	0.311296
NRG1	Coriobacteriaceae	0.121812	0.015868	0.311296
EFCAB14	Clostridia	0.0215061	0.0158654	0.311296
HINFP	Coriobacteriales	-0.0351097	0.0158716	0.311301
MAP1LC3A	Fusobacteriaceae	0.0206845	0.0158745	0.31131
LRRC32	Bacteroidales	-0.0344619	0.0158759	0.31131
FAM172A	Bifidobacteriaceae	-0.0158722	0.0158782	0.311311
RIMS3	Lachnospiraceae_ND3007_group	0.0709101	0.0158869	0.311311
MMP19	Coriobacteriales	0.112732	0.0158908	0.311311
TRIM22	Tannerellaceae	-0.0290715	0.0158833	0.311311
PTPRF	Anaerostipes	0.0231778	0.0158911	0.311311
FCGR2A	Clostridiaceae_1	0.111659	0.0158798	0.311311
KLHL8	Erysipelotrichia	0.0183829	0.0158873	0.311311
ICOSLG	Erysipelotrichia	0.0193458	0.0158912	0.311311
NR1H2	Verrucomicrobiae	-0.01818	0.0158939	0.311326
ITGA8	Burkholderiaceae	0.028862	0.0159021	0.311364
CHAD	CAG-56	0.113864	0.0159027	0.311364
RPRD2	Erysipelotrichia	0.0152971	0.0159035	0.311364
RNF220	Anaerostipes	0.0102816	0.0159002	0.311364
ST13	Ruminiclostridium_6	-0.0309783	0.0159071	0.311397
TLR8	Lachnoclostridium	-0.0680994	0.0159107	0.311431
RAET1E	Clostridia	-0.0809751	0.0159144	0.311439
CYP4F12	Oscillibacter	-0.0975667	0.015915	0.311439
SLC22A4	Bifidobacterium	-0.0454687	0.0159213	0.311525
POLRMT	Bifidobacteriaceae	-0.013216	0.0159412	0.311545
GOLT1B	Bifidobacteriales	0.0169685	0.0159343	0.311545
RAB3IP	Erysipelotrichales	0.0139609	0.0159271	0.311545
WFIKKN1	Bacteroides	0.0478035	0.015936	0.311545
PRKCSH	Verrucomicrobiales	-0.016269	0.0159334	0.311545
PLA2G12B	Ruminococcaceae_UCG-002	-0.0593025	0.0159349	0.311545
ITGAX	Akkermansiaceae	0.0920648	0.0159449	0.311545
LYPD1	Ruminococcaceae_UCG-005	0.205113	0.0159407	0.311545
TMPRSS3	Clostridia	-0.0722127	0.0159441	0.311545
CENPV	Streptococcus	0.0219384	0.0159257	0.311545
CYP4F2	Lachnospiraceae_NK4A136_group	-0.083649	0.0159453	0.311545
COL4A1	Bifidobacteriaceae	0.0519354	0.0159309	0.311545
XAF1	Lachnoclostridium	-0.0438341	0.0159475	0.311552
TATDN2	Lachnospiraceae	0.0153912	0.015954	0.311604
MIEF2	Agathobacter	-0.0164166	0.0159531	0.311604
NOX4	Bifidobacteriales	0.0593423	0.0159569	0.311623
GRIP2	Haemophilus	0.0444357	0.0159591	0.311628
GMEB2	Lachnospira	0.00988341	0.0159814	0.311659
PLS3	Collinsella	0.0771214	0.0159683	0.311659
RIPK2	Enterobacteriales	-0.0169255	0.015967	0.311659
PRKAR1A	Coriobacteriales	0.0290553	0.0159778	0.311659
FHL2	Lachnospira	0.0251951	0.0159711	0.311659
CD93	Deltaproteobacteria	0.0526984	0.0159817	0.311659
REG4	Bifidobacteriales	0.0721569	0.0159788	0.311659
RAET1E	Clostridiales	-0.0804789	0.0159679	0.311659
NRIP1	Bacteroidales	-0.0181782	0.0159703	0.311659
ZNF33A	Coriobacteriia	-0.0241152	0.0159733	0.311659
NEURL1B	Coriobacteriaceae	-0.0766375	0.0159801	0.311659
CPEB3	Bifidobacterium	-0.0232933	0.0159931	0.31176
RASAL1	Gammaproteobacteria	-0.026093	0.0159925	0.31176
FOXP2	Burkholderiaceae	0.02179	0.0159946	0.31176
LILRB2	Verrucomicrobia	0.0709765	0.0159936	0.31176
ZNF33B	Rhodospirillales	-0.0176197	0.0159968	0.311765
CRAT	Verrucomicrobiae	-0.0330785	0.0160067	0.311893
VWF	Desulfovibrionaceae	0.0625724	0.0160075	0.311893
CMBL	Bifidobacteriales	-0.0314857	0.016009	0.311893
CLNS1A	Erysipelotrichia	0.0152176	0.0160173	0.311906
ELK3	Prevotellaceae	-0.0289253	0.0160174	0.311906
GOLT1B	Clostridium_sensu_stricto_1	0.0358592	0.0160142	0.311906
SLC16A5	Veillonella	0.0354082	0.0160153	0.311906
GGT7	Rikenellaceae	0.013169	0.0160215	0.311949
BRINP2	Collinsella	-0.162659	0.0160237	0.311954
ITGAX	Bifidobacteriaceae	0.077727	0.0160282	0.312005
COL4A2	Lachnospiraceae_UCG-010	0.0493955	0.016032	0.312021
INSR	Bifidobacteriaceae	-0.0238221	0.0160329	0.312021
ITGA1	Alphaproteobacteria	0.0220603	0.0160356	0.312036
FBXL3	Ruminococcaceae_UCG-002	-0.0178654	0.0160993	0.312069
PLEKHG6	Anaerostipes	0.0265126	0.0161283	0.312069
NCK2	Verrucomicrobia	-0.0225206	0.0161117	0.312069
FMO4	Coprobacter	0.0405693	0.0160806	0.312069
OTUB2	Rikenellaceae	0.023964	0.016131	0.312069
ICAM1	Flavonifractor	0.0703134	0.0160435	0.312069
IRAK3	Christensenellaceae	0.0581348	0.0160581	0.312069
DHPS	Bacilli	0.0100346	0.0160555	0.312069
YY1	Roseburia	0.0132038	0.0161232	0.312069
PCK2	Ruminococcaceae_UCG-002	-0.0267598	0.0160951	0.312069
ANKRD27	Ruminococcus_2	-0.0235179	0.0160866	0.312069
ZNF574	Firmicutes	0.0252327	0.0160983	0.312069
BCL7B	Lachnoclostridium	0.0143798	0.01612	0.312069
IFNG	Ruminococcaceae_UCG-005	0.186629	0.0160626	0.312069
FAM172A	Ruminococcaceae_UCG-002	-0.0139973	0.016106	0.312069
SLC25A36	Lachnospiraceae_UCG-010	-0.0241847	0.0161235	0.312069
WNT5A	Veillonellaceae	-0.0351976	0.016043	0.312069
TNFSF9	Enterobacteriales	-0.0439663	0.0161077	0.312069
DOCK4	Peptostreptococcaceae	0.0336962	0.016113	0.312069
ATG4D	Desulfovibrionaceae	-0.0253691	0.0160719	0.312069
XAF1	Parasutterella	-0.0684899	0.0161005	0.312069
CHI3L1	Ruminococcus_2	0.183411	0.0161255	0.312069
DUOX2	Flavonifractor	0.13327	0.0161239	0.312069
CARD14	Erysipelotrichaceae	-0.0563557	0.0161028	0.312069
NLRP12	Erysipelotrichaceae_UCG-003	-0.0560558	0.0161275	0.312069
GRIP2	Pasteurellales	0.0426702	0.0161068	0.312069
C7orf26	Verrucomicrobia	-0.0110354	0.0160803	0.312069
SNX12	Akkermansiaceae	-0.0238478	0.0160825	0.312069
PDCD4	Acidaminococcaceae	0.0472306	0.0161243	0.312069
LDLRAP1	Intestinibacter	0.0171442	0.0161101	0.312069
ZYX	Flavonifractor	0.0242287	0.0160672	0.312069
SAFB	Alphaproteobacteria	0.00737373	0.0160969	0.312069
UBE2Q1	Pasteurellales	-0.00904331	0.0161287	0.312069
PEA15	Coprococcus_1	0.0408062	0.0161098	0.312069
CNST	Actinobacteria.1	-0.0168791	0.0160538	0.312069
IGFBP7	Bacteroidia	-0.0444055	0.0161323	0.312069
DEFA5	Rhodospirillales	-0.137124	0.0161016	0.312069
PGM2L1	Prevotella_9	-0.0381456	0.0161331	0.312069
JUNB	Prevotellaceae	-0.0246115	0.0160867	0.312069
SLFN11	Enterobacteriaceae	-0.0260885	0.0160659	0.312069
SUGCT	Collinsella	-0.0886594	0.0161222	0.312069
FJX1	Erysipelotrichaceae	-0.066211	0.0160793	0.312069
MAF1	Bacilli	0.013408	0.0160865	0.312069
SSR4	Blautia	0.0266615	0.016068	0.312069
SLC25A42	Fusicatenibacter	-0.0316419	0.0160754	0.312069
ZFP41	Actinobacteria.1	-0.0155867	0.0160412	0.312069
NUDT14	Akkermansia	-0.0287206	0.0160994	0.312069
LPAR5	Pasteurellales	-0.0124592	0.0161288	0.312069
INSC	Actinobacteria	0.0581071	0.0161086	0.312069
SCAMP5	Lachnospiraceae_NK4A136_group	-0.0580825	0.0160725	0.312069
VIPR1	Ruminococcaceae_UCG-005	-0.0769323	0.016138	0.312128
CCL2	Collinsella	0.151501	0.0161491	0.312268
PGAP2	Selenomonadales	0.0156828	0.0161481	0.312268
PRKAR1A	Intestinibacter	0.0151482	0.0161553	0.31233
HELZ2	Rhodospirillales	0.0270867	0.0161589	0.31233
ERLIN2	Erysipelotrichales	0.0176066	0.01616	0.31233
PDPN	Erysipelotrichia	-0.0624817	0.016157	0.31233
GOLT1B	Bifidobacterium	0.0185446	0.0161666	0.312409
KLHDC3	Ruminococcus_2	-0.025209	0.0161679	0.312409
ZADH2	Akkermansia	-0.0234943	0.0161699	0.312411
FRMD1	Bacteroidia	0.055913	0.0161758	0.312487
FMO4	Coriobacteriaceae	-0.0622313	0.0161835	0.312599
PPARGC1A	Erysipelotrichia	0.03187	0.0161857	0.312605
FBXL3	Clostridia	0.0289819	0.0161899	0.312619
ACOX2	Bifidobacteriales	-0.0317856	0.0161903	0.312619
ANXA1	Negativicutes	-0.0509167	0.0161928	0.312621
CLEC4E	Erysipelotrichales	-0.0769215	0.0161943	0.312621
IGSF8	Coprobacter	0.0202592	0.0161975	0.312628
LMBRD1	Blautia	0.0258028	0.0161985	0.312628
VPS26B	Verrucomicrobiae	-0.0166498	0.016202	0.31266
VCAN	Enterobacteriales	-0.0296466	0.0162151	0.312847
GMCL1	Firmicutes	0.0317013	0.0162175	0.312847
JAKMIP1	Bacteroides	-0.0607565	0.0162157	0.312847
NIPAL3	Erysipelotrichales	0.015409	0.0162352	0.312885
ZRANB1	Clostridia	0.0145018	0.0162857	0.312885
SLC2A3	Coriobacteriia	0.113537	0.0162506	0.312885
ABCB11	Dialister	-0.0658636	0.0162991	0.312885
PILRA	Burkholderiaceae	0.0372522	0.0162808	0.312885
ZNF213	Anaerostipes	0.0161404	0.0162902	0.312885
BRAP	Erysipelotrichaceae_UCG-003	0.0114418	0.0162611	0.312885
MKNK2	Bifidobacteriaceae	-0.0192969	0.0163011	0.312885
MAP1LC3A	Akkermansia	-0.0201728	0.0162527	0.312885
MEFV	Bifidobacterium	0.0774234	0.0163043	0.312885
XYLT1	Clostridiales	0.0280816	0.0162401	0.312885
TBC1D13	Phascolarctobacterium	0.0303017	0.0162581	0.312885
GIT1	Streptococcus	0.0141662	0.0162819	0.312885
IL1B	Ruminiclostridium_6	0.177497	0.0162255	0.312885
STEAP4	Bifidobacteriales	0.0556889	0.0162847	0.312885
ASPHD2	Collinsella	0.0895863	0.016222	0.312885
SPCS3	Clostridia	0.0216612	0.0162999	0.312885
CATSPERB	Subdoligranulum	-0.0423679	0.0162826	0.312885
ZCCHC14	Selenomonadales	0.0182565	0.0163048	0.312885
DUSP10	Bifidobacterium	0.0443655	0.01629	0.312885
CTDSP1	Actinobacteria	-0.0134557	0.0162776	0.312885
UCN2	Lachnospiraceae_NK4A136_group	0.0552514	0.0162613	0.312885
PIK3R1	Bacteroidaceae	-0.0143539	0.0162546	0.312885
C7orf26	Coriobacteriia	0.0191289	0.0163001	0.312885
AUH	Christensenellaceae	-0.0326503	0.01625	0.312885
SLC26A2	Collinsella	-0.145179	0.0162508	0.312885
RMND1	Ruminococcaceae	-0.0155461	0.0162969	0.312885
TATDN2	Lachnospira	0.010534	0.0162357	0.312885
LDLRAP1	Peptostreptococcaceae	0.0157631	0.0162459	0.312885
NBEAL2	Parabacteroides	0.0185797	0.0162662	0.312885
ALPL	Enterobacteriaceae	-0.0327819	0.0162871	0.312885
PEA15	Subdoligranulum	0.0219083	0.0162507	0.312885
PEA15	Clostridiales	0.0372044	0.0162729	0.312885
SLC9B2	Collinsella	0.119569	0.0162473	0.312885
ENTPD3	Erysipelotrichia	-0.0561534	0.0162533	0.312885
SLC16A5	Lachnoclostridium	0.0288059	0.0162396	0.312885
SSR4	Prevotella_9	-0.0269036	0.0162978	0.312885
MAFF	Verrucomicrobiales	0.0451046	0.0162896	0.312885
TNFRSF4	Bifidobacterium	0.0711084	0.0162861	0.312885
PPARA	Bifidobacteriales	-0.0195856	0.0163059	0.312885
CD55	Clostridiaceae_1	0.0943846	0.0162359	0.312885
PIM3	Burkholderiaceae	-0.0177008	0.0162764	0.312885
COL15A1	Alphaproteobacteria	0.0502241	0.0162399	0.312885
AIF1	Erysipelotrichia	-0.0422475	0.0162805	0.312885
LSM14A	Lachnospira	0.0104202	0.0162456	0.312885
GRIN2D	Proteobacteria	-0.0454228	0.0163105	0.312899
TMEM158	Escherichia/Shigella	-0.0339181	0.0163102	0.312899
ADAMTS2	Coriobacteriales	0.118471	0.016322	0.312961
LOXL2	Lachnoclostridium	-0.0447359	0.0163233	0.312961
SAA2	Lachnoclostridium	-0.0943692	0.0163179	0.312961
RNF145	Ruminiclostridium_5	-0.041022	0.0163199	0.312961
PLA2G4D	Ruminococcaceae_UCG-002	0.0539812	0.0163177	0.312961
TRAF4	Prevotellaceae	0.0136557	0.0163259	0.312973
MSX2	Parabacteroides	-0.0455866	0.0163314	0.312987
CXCL11	Bacteroidaceae	-0.085331	0.0163324	0.312987
TADA2B	Erysipelotrichia	0.011889	0.0163318	0.312987
WSCD1	Bifidobacteriaceae	-0.0412672	0.0163346	0.312994
FAM151A	Tannerellaceae	0.0374702	0.0163397	0.313041
CLDN1	Lachnoclostridium	-0.0639871	0.016341	0.313041
PHTF1	Bacteroidales	-0.0186203	0.0163453	0.313058
LILRB2	Akkermansia	0.0812142	0.0163457	0.313058
SPATA6	Prevotellaceae	-0.0194088	0.0163585	0.313243
TMEM165	Agathobacter	0.0150491	0.0163605	0.313243
FCER1G	Bacteroidetes	-0.0482424	0.0163611	0.313243
FOXN3	Actinobacteria.1	-0.0207649	0.0163811	0.313368
KRT17	Christensenellaceae	0.101191	0.0163736	0.313368
C9orf40	Erysipelotrichaceae	0.0239622	0.0163811	0.313368
PITPNC1	Collinsella	0.082791	0.0163739	0.313368
MOGAT2	Christensenellaceae	-0.0389992	0.0163793	0.313368
ZNF57	Erysipelotrichales	0.0217541	0.0163785	0.313368
TADA2B	Intestinibacter	0.0125297	0.0163725	0.313368
MMP25	Bifidobacterium	0.0560688	0.0163966	0.313571
MPST	Christensenellaceae_R-7_group	-0.0379854	0.0163956	0.313571
C7orf26	Collinsella	0.0215852	0.0163975	0.313571
AHR	Marinifilaceae	-0.0178697	0.0164017	0.313578
SETD9	Lachnospiraceae_NK4A136_group	-0.0351669	0.0164011	0.313578
SELE	Clostridium_sensu_stricto_1	0.197992	0.0164121	0.313657
LILRB2	Verrucomicrobiae	0.0762032	0.0164098	0.313657
TMEM63C	Bifidobacterium	-0.0647188	0.0164097	0.313657
VSIG10	Ruminococcus_2	-0.038151	0.0164136	0.313657
TMTC4	Agathobacter	-0.0157255	0.0164192	0.313727
SYTL1	Fusobacterium	-0.0700248	0.0164225	0.313754
ALDH18A1	Intestinibacter	0.0269443	0.0164253	0.313764
PTPN9	Ruminococcus_2	-0.0270581	0.0164269	0.313764
NFKBIZ	Erysipelotrichaceae_UCG-003	-0.0326288	0.0164307	0.313779
SLC25A34	Oscillibacter	-0.11768	0.0164315	0.313779
CHDH	Clostridium_sensu_stricto_1	-0.0687231	0.016436	0.313828
RAB3IP	Erysipelotrichaceae	0.0138962	0.0164416	0.31386
NXPE4	Lachnoclostridium	0.0603777	0.0164404	0.31386
PRSS22	Acidaminococcaceae	-0.114243	0.0164733	0.313932
SLAMF7	Bifidobacterium	0.0530002	0.0164755	0.313932
RETSAT	Ruminococcus_2	-0.0497559	0.0165649	0.313932
FOXP3	Fusobacteria	-0.0950753	0.016461	0.313932
ERBB3	Coriobacteriaceae	-0.047451	0.0164934	0.313932
PKM	Blautia	0.0258313	0.0165635	0.313932
TESK2	Erysipelotrichaceae_UCG-003	0.0240194	0.0164647	0.313932
MMP2	Enterobacteriales	-0.0260149	0.0164705	0.313932
CSF2RB	Actinobacteria	0.0652566	0.0164597	0.313932
ACO2	Christensenellaceae	-0.033399	0.0165223	0.313932
CDC25B	Erysipelotrichaceae_UCG-003	-0.0314948	0.0165577	0.313932
PCSK1N	Oscillibacter	0.12986	0.0165249	0.313932
TIMP1	Collinsella	0.116277	0.016549	0.313932
PMPCB	Lachnospiraceae	0.0151363	0.0164974	0.313932
RAPGEFL1	Actinobacteria.1	-0.0255724	0.0164872	0.313932
EPHX2	Verrucomicrobiales	-0.0335308	0.0165363	0.313932
SLC36A1	Bifidobacteriales	-0.0342516	0.0165108	0.313932
RTN2	Agathobacter	0.0258212	0.0165273	0.313932
CDHR3	Enterobacteriales	0.0138915	0.0165031	0.313932
LILRB2	Desulfovibrionaceae	0.0731621	0.0165565	0.313932
GGT7	Tannerellaceae	0.012913	0.01651	0.313932
E2F5	Alistipes	-0.0218332	0.0164584	0.313932
LPIN1	Bifidobacterium	0.0304738	0.0165556	0.313932
IL10	Flavonifractor	0.075166	0.0165134	0.313932
IL1RN	Dialister	-0.0724284	0.0165246	0.313932
SSTR1	Streptococcaceae	0.0304305	0.0164514	0.313932
ERBB2	Verrucomicrobia	-0.0271734	0.016523	0.313932
MAP3K6	Actinobacteria.1	0.030672	0.0165625	0.313932
TINAGL1	Pasteurellaceae	-0.0184505	0.0165619	0.313932
IGSF3	Christensenellaceae_R-7_group	-0.0385741	0.0165264	0.313932
IGSF3	Lachnoclostridium	0.0259643	0.0164889	0.313932
SURF6	Barnesiellaceae	0.0145712	0.0164794	0.313932
VPS26B	Akkermansiaceae	-0.0164616	0.016523	0.313932
KAT6B	Parasutterella	0.0222739	0.0165337	0.313932
SLC5A11	Phascolarctobacterium	0.135857	0.0165243	0.313932
CLDN14	Selenomonadales	-0.0588519	0.0165191	0.313932
WNT4	Faecalibacterium	0.0325268	0.0165602	0.313932
RPRD2	Erysipelotrichales	0.0149068	0.0165448	0.313932
PYGO2	Acidaminococcaceae	0.0164245	0.0165451	0.313932
MOGAT2	Veillonellaceae	0.0214979	0.0165324	0.313932
JSRP1	Enterobacteriales	-0.0305382	0.0164865	0.313932
GLOD4	Erysipelotrichaceae_UCG-003	0.0152423	0.0164798	0.313932
CCDC88B	Blautia	-0.0437406	0.0165518	0.313932
SLC16A5	Veillonellaceae	0.0211772	0.0164912	0.313932
SERPINB9	Akkermansiaceae	0.0584577	0.0165343	0.313932
HINFP	Fusobacteria	0.022183	0.0164859	0.313932
TADA2B	Phascolarctobacterium	0.0226651	0.0164588	0.313932
MAF1	Verrucomicrobiae	-0.016604	0.0165299	0.313932
SEPHS2	Ruminococcaceae_UCG-002	-0.024161	0.0165551	0.313932
ZADH2	Ruminococcaceae_UCG-002	-0.0162749	0.0165572	0.313932
RNF135	Lachnospiraceae_ND3007_group	-0.0412654	0.0164678	0.313932
TACSTD2	Coriobacteriia	0.122256	0.0165614	0.313932
THSD4	Lachnoclostridium	0.0309164	0.0164981	0.313932
MAOA	Actinobacteria	-0.0345644	0.0165055	0.313932
TPK1	Subdoligranulum	-0.0226492	0.0164908	0.313932
RAB40C	Christensenellaceae	-0.0270256	0.0165217	0.313932
BRINP2	Bifidobacteriales	-0.0741538	0.0165048	0.313932
HSD17B8	Selenomonadales	0.0216105	0.0164994	0.313932
AIF1	Erysipelotrichales	-0.0413245	0.0165208	0.313932
C8orf82	Ruminococcus_2	-0.0333418	0.0165574	0.313932
C19orf38	Lachnospiraceae_UCG-004	0.0727685	0.0165641	0.313932
LYN	Bacteroidales	-0.0250334	0.0165005	0.313932
MKNK2	Bifidobacterium	-0.0209712	0.0165796	0.314086
NR1H2	Akkermansia	-0.0192403	0.0165807	0.314086
LY96	Blautia	0.0671019	0.016577	0.314086
DEFA5	Intestinibacter	0.132825	0.0165782	0.314086
CXCL11	Veillonellaceae	-0.0715071	0.0165867	0.314163
CRAT	Bifidobacterium	-0.0300332	0.016594	0.314265
PLEKHG2	Flavonifractor	0.0444194	0.0166047	0.314398
IL17A	Anaerostipes	0.064014	0.0166058	0.314398
GTPBP6	Bifidobacterium	-0.0138508	0.0166068	0.314398
TMEM158	Desulfovibrionales	0.0719334	0.0166092	0.314407
SBNO2	Lachnospiraceae_UCG-010	0.0371982	0.0166151	0.314426
PHLDA1	Fusobacteriia	-0.0732821	0.0166157	0.314426
MBNL1	Lachnospiraceae	0.0189265	0.016616	0.314426
RHOQ	Christensenellaceae_R-7_group	0.0446312	0.01662	0.314441
GIPC2	Lactobacillales	0.026019	0.0166207	0.314441
GIT1	Lachnospiraceae_UCG-010	-0.0220992	0.0166267	0.314446
LUM	Bifidobacterium	0.0589262	0.0166251	0.314446
VASN	Coriobacteriales	0.0942834	0.0166254	0.314446
NFAM1	Erysipelotrichales	-0.0510279	0.0166294	0.31446
MAP7D2	Negativicutes	0.0509661	0.0166317	0.314467
EIF5A2	Prevotellaceae	-0.036761	0.0166381	0.314551
NOD2	Verrucomicrobiales	0.0789346	0.0166493	0.314696
RIMKLA	Rikenellaceae	0.0322237	0.0166496	0.314696
PRSS23	Bifidobacteriaceae	-0.0366766	0.0166542	0.31471
LILRB4	Lachnoclostridium	-0.0671822	0.0166533	0.31471
FCGR3A	Faecalibacterium	0.0510839	0.0166584	0.314752
TMEM38B	Peptostreptococcaceae	0.0271726	0.0166652	0.314794
FOXP2	Phascolarctobacterium	0.0657196	0.0166658	0.314794
DDIT4	Flavonifractor	0.0437371	0.0166664	0.314794
GBP4	Parabacteroides	-0.0382383	0.0166697	0.314819
DEFA5	Bacteroidia	-0.131999	0.0166722	0.314831
TYROBP	Prevotella_9	-0.05523	0.0166964	0.314834
IARS2	Erysipelotrichaceae_UCG-003	0.013308	0.016688	0.314834
IGSF9	Prevotella_9	0.048747	0.0166975	0.314834
TFPI2	Collinsella	0.177163	0.0166886	0.314834
GIT1	Firmicutes	0.0236669	0.0166824	0.314834
ASCC3	Prevotellaceae	-0.0146911	0.016695	0.314834
ACTR1B	Bifidobacteriales	-0.012575	0.016684	0.314834
MANF	Agathobacter	0.0230613	0.0166954	0.314834
THRB	Fusicatenibacter	-0.0433362	0.0166796	0.314834
OLFML2B	Coriobacteriia	0.111872	0.0166852	0.314834
ZNF664	Erysipelotrichales	0.0146891	0.0166953	0.314834
FCGR1B	Erysipelotrichia	-0.0562986	0.0166843	0.314834
RING1	Coprococcus_3	0.0184458	0.0166953	0.314834
CCL4	Deltaproteobacteria	0.0769593	0.0167054	0.314874
SERPING1	Collinsella	0.108481	0.0167052	0.314874
CLMN	Actinobacteria	-0.023045	0.0167052	0.314874
KCNG1	Actinobacteria	-0.0548312	0.0167475	0.314889
RSBN1	Erysipelotrichales	0.0151327	0.0167449	0.314889
DHPS	Akkermansia	-0.0132063	0.0167418	0.314889
EIF3L	Erysipelotrichaceae	0.0166027	0.0167113	0.314889
CCNB1IP1	Lachnospiraceae_UCG-004	-0.026164	0.0167485	0.314889
ILVBL	Subdoligranulum	-0.015815	0.0167436	0.314889
COL1A1	Erysipelotrichaceae_UCG-003	-0.0458264	0.0167507	0.314889
PRKAR1A	Clostridiales	0.0215396	0.0167414	0.314889
SRGN	Lachnospiraceae	0.0718466	0.0167431	0.314889
MOCS1	Coriobacteriia	-0.0844957	0.0167195	0.314889
CD93	Alphaproteobacteria	0.0389468	0.016734	0.314889
IL10	Bifidobacterium	0.0724736	0.0167322	0.314889
ANK3	Coriobacteriia	-0.0692061	0.0167499	0.314889
ANKRD22	Clostridiaceae_1	0.0921196	0.016709	0.314889
GABPA	Erysipelotrichaceae	0.0121616	0.0167173	0.314889
F2RL2	Coriobacteriia	0.112716	0.0167283	0.314889
SAMD14	Coriobacteriia	0.103666	0.0167335	0.314889
NOD2	Oscillibacter	0.186684	0.0167369	0.314889
INSR	Actinobacteria	-0.023824	0.0167123	0.314889
SIRPB2	Enterobacteriales	-0.0351053	0.0167279	0.314889
GUCA2A	Bifidobacterium	-0.0669561	0.0167418	0.314889
DNAJC19	Streptococcus	0.0147322	0.0167189	0.314889
PDXP	Enterobacteriaceae	0.022109	0.0167253	0.314889
PTPN3	Blautia	0.0242697	0.0167536	0.314899
ELK3	Enterobacteriaceae	-0.0183205	0.0167589	0.314899
KRT17	Enterobacteriales	-0.0410376	0.0167626	0.314899
PRADC1	Streptococcus	0.0240875	0.0167599	0.314899
KLHL8	Erysipelotrichaceae	0.0178784	0.0167628	0.314899
SULT1A2	Coriobacteriales	-0.0919711	0.0167604	0.314899
MRC2	Erysipelotrichaceae_UCG-003	-0.0428167	0.0167683	0.314929
EIF1AD	Agathobacter	0.0102705	0.0167665	0.314929
COL9A2	Anaerostipes	-0.0382046	0.0167828	0.31495
EPN1	Ruminiclostridium_6	-0.0401417	0.0167767	0.31495
OAS3	Verrucomicrobiales	0.0366684	0.0167888	0.31495
CXCL9	Bacteroides	-0.0821019	0.0167749	0.31495
C7orf26	Clostridiales	0.0141281	0.0167779	0.31495
GPATCH11	Bacteroidetes	-0.015054	0.0167795	0.31495
F2RL2	Fusicatenibacter	0.0462679	0.016783	0.31495
MOGAT2	Lachnospiraceae_NK4A136_group	-0.0336337	0.0167726	0.31495
RAB31	Enterobacteriaceae	-0.0217164	0.0167884	0.31495
TMEM120A	Bifidobacterium	-0.030109	0.0167865	0.31495
TESC	Rhodospirillales	0.0595878	0.0167989	0.315073
SH3PXD2B	Enterobacteriales	-0.0185956	0.0167992	0.315073
RSBN1	Firmicutes	0.0282466	0.0168082	0.315125
PRPF6	Clostridiales	0.0163556	0.0168058	0.315125
PI3	Agathobacter	0.0701993	0.0168117	0.315125
MAF1	Akkermansia	-0.0176405	0.0168073	0.315125
CCR10	Gammaproteobacteria	-0.0415225	0.0168098	0.315125
LRRC31	Coprobacter	0.040609	0.0168164	0.315177
COL18A1	Bifidobacterium	0.0517355	0.0168194	0.315198
GUCY2C	Selenomonadales	0.01988	0.0168248	0.315244
CTSC	Enterobacteriales	-0.0121604	0.0168259	0.315244
NFE2	Desulfovibrionaceae	0.084489	0.0168296	0.315244
PLA2G7	Erysipelotrichaceae_UCG-003	-0.0581885	0.0168281	0.315244
ADAMTS2	Collinsella	0.134029	0.0168371	0.315349
WIPI2	Verrucomicrobia	-0.013392	0.0168436	0.315433
GUCY2C	Negativicutes	0.0202551	0.0168508	0.315532
NUCB2	Coprococcus_1	0.0531751	0.0168536	0.315549
ECM1	Enterobacteriales	-0.0216891	0.0168564	0.315565
S100A12	Erysipelotrichia	-0.0759866	0.0168613	0.31562
PROK2	Flavonifractor	0.0957319	0.0168659	0.315634
HTRA1	Erysipelotrichales	-0.0375273	0.0168675	0.315634
NFAM1	Negativicutes	-0.0490431	0.0168679	0.315634
TPRG1L	Christensenellaceae_R-7_group	-0.0323354	0.0168867	0.31595
ERLEC1	Actinobacteria	0.0198506	0.0168966	0.316001
ABCG2	Bifidobacteriales	-0.0693273	0.0168991	0.316001
PGAP3	Akkermansia	-0.0319041	0.0168926	0.316001
BDH2	Coriobacteriaceae	-0.0530132	0.0168972	0.316001
AQP3	Bacteroidia	-0.0502573	0.0168937	0.316001
SLC36A1	Fusicatenibacter	-0.0270993	0.0169072	0.316006
GBP5	Verrucomicrobiae	0.0789328	0.0169037	0.316006
ANXA5	Coriobacteriales	0.0577725	0.0169163	0.316006
TC2N	Lachnospiraceae_NK4A136_group	0.0255473	0.0169094	0.316006
TADA2B	Erysipelotrichales	0.0115938	0.016908	0.316006
WSCD1	Coprobacter	0.0512204	0.0169171	0.316006
TRIM69	Anaerostipes	0.0258546	0.0169205	0.316006
S100A4	Lachnoclostridium	-0.034279	0.0169208	0.316006
PIM3	Veillonellaceae	-0.0211852	0.0169014	0.316006
C2orf72	Faecalibacterium	0.0186586	0.0169123	0.316006
FAM200B	Intestinibacter	0.0151019	0.0169141	0.316006
PNPLA6	Ruminococcus_2	-0.0244938	0.0169368	0.316011
DERL3	Flavonifractor	0.059886	0.0169323	0.316011
ILVBL	Anaerostipes	0.0169924	0.0169386	0.316011
CHPT1	Actinobacteria	-0.0245858	0.0169339	0.316011
RNF185	Lachnoclostridium	0.0171079	0.0169275	0.316011
TYSND1	Ruminococcaceae_UCG-005	-0.0312083	0.0169266	0.316011
TPRG1L	Blautia	0.0270175	0.0169404	0.316011
DOLPP1	Akkermansia	-0.0257988	0.0169234	0.316011
LRRC28	Erysipelotrichaceae_UCG-003	0.0192506	0.01693	0.316011
SFT2D2	Ruminococcus_1	0.0245135	0.016938	0.316011
PQBP1	Ruminococcus_2	-0.0187406	0.0169428	0.316018
UBL7	Ruminococcaceae_UCG-002	-0.0139676	0.016945	0.316023
2001-05-01	Erysipelotrichaceae	-0.047751	0.0169507	0.316094
PEBP1	Lactobacillales	0.0245141	0.016955	0.316138
ME1	Ruminococcaceae_UCG-013	0.0925778	0.0169683	0.316151
YY1	Lachnospiraceae	0.0178992	0.0169605	0.316151
IL1RN	Escherichia/Shigella	-0.0416544	0.0169695	0.316151
VPS51	Intestinibacter	0.0163092	0.016967	0.316151
ICOSLG	Bacteroidales	-0.0201306	0.0169721	0.316151
CSF2	Escherichia/Shigella	-0.0362962	0.0169722	0.316151
SLC6A19	Lachnospiraceae_NK4A136_group	-0.101733	0.0169729	0.316151
SUGCT	Intestinibacter	0.0404148	0.0169735	0.316151
OTOP2	Ruminiclostridium_5	-0.136502	0.0169656	0.316151
GM2A	Selenomonadales	-0.0250541	0.0169751	0.316151
CAPN2	Lachnoclostridium	0.0247932	0.0169794	0.316159
LAMB3	Coprococcus_1	-0.0404124	0.0169776	0.316159
CREB3L3	Lachnospiraceae_NK4A136_group	-0.0850201	0.0169842	0.316212
TNFRSF4	Rikenellaceae	-0.0410862	0.0169878	0.316243
SMARCD1	Campylobacter	-0.0161127	0.0169899	0.316246
PDGFRB	Bifidobacteriales	0.04334	0.0169966	0.316263
FBXO25	Bilophila	-0.034716	0.0169957	0.316263
LAMB3	Anaerostipes	0.0233803	0.0169961	0.316263
EPB41L2	Veillonellaceae	-0.0160989	0.0170111	0.316352
PPM1A	Christensenellaceae	-0.0256602	0.0170074	0.316352
CERCAM	Enterobacteriales	-0.0239871	0.0170043	0.316352
UBD	Campylobacter	-0.130342	0.017011	0.316352
C22orf39	Lactobacillales	0.0114225	0.0170072	0.316352
PUM2	Parasutterella	0.0180852	0.0170134	0.316357
NLN	Rhodospirillales	-0.0312124	0.0170236	0.316503
NEURL1B	Prevotella_9	0.0484028	0.0170251	0.316503
MRC2	Actinobacteria	0.0475811	0.0170569	0.316521
MAP2K7	Desulfovibrionales	-0.0123536	0.0170681	0.316521
NOX4	Bacteroidales	-0.0587601	0.0170442	0.316521
POLRMT	Bifidobacteriales	-0.0130122	0.0170592	0.316521
SOS2	Christensenellaceae	-0.0271108	0.0170634	0.316521
SLC7A5	Erysipelotrichia	-0.0466031	0.0170527	0.316521
CCL2	Bilophila	0.143435	0.0170429	0.316521
NR4A3	Clostridia	0.118444	0.0170498	0.316521
CTDSP1	Actinobacteria.1	-0.0116639	0.017034	0.316521
CDKN2B	Coriobacteriales	-0.0746847	0.0170341	0.316521
SIDT2	Lactobacillales	0.0184995	0.0170662	0.316521
TGOLN2	Erysipelotrichaceae_UCG-003	0.0167336	0.0170437	0.316521
TGOLN2	Lachnospiraceae	0.0256659	0.0170524	0.316521
PITPNC1	Selenomonadales	-0.033223	0.0170474	0.316521
OLFML2B	Erysipelotrichales	-0.0538048	0.0170383	0.316521
PFKFB3	Coriobacteriales	0.0731697	0.0170537	0.316521
SERPINB9	Escherichia/Shigella	-0.0265043	0.0170296	0.316521
ACSF3	Christensenellaceae	-0.0186505	0.0170313	0.316521
TACSTD2	Coriobacteriales	0.120935	0.0170502	0.316521
MAFF	Verrucomicrobiae	0.04529	0.0170689	0.316521
MUC1	Erysipelotrichaceae_UCG-003	-0.0519229	0.0170602	0.316521
SLC51B	Christensenellaceae_R-7_group	-0.0578316	0.0170622	0.316521
SPAG4	Erysipelotrichia	-0.050575	0.0170754	0.316552
ZZEF1	Bifidobacterium	-0.0220641	0.017079	0.316552
RHOU	Prevotella_9	0.0428293	0.0170764	0.316552
ACOT4	Fusobacteriaceae	0.0416925	0.0170802	0.316552
MT1M	Campylobacteria	-0.106545	0.0170802	0.316552
KCNG1	Bifidobacterium	-0.0591674	0.0171107	0.316648
TESC	Bifidobacteriaceae	0.057929	0.0171052	0.316648
XYLT1	Clostridia	0.028019	0.0171002	0.316648
THRA	Firmicutes	0.0347284	0.0170885	0.316648
THEMIS2	Bacilli	-0.0500117	0.0171072	0.316648
IL6	Desulfovibrionaceae	0.0950948	0.017098	0.316648
VEZF1	Streptococcaceae	0.0105308	0.017106	0.316648
IGSF3	Christensenellaceae	-0.034467	0.0171	0.316648
PKLR	Coriobacteriales	-0.127242	0.017094	0.316648
SAMD14	Intestinibacter	-0.053609	0.0171083	0.316648
KCND3	Ruminococcaceae	0.0513336	0.0170968	0.316648
FAM167B	Coriobacteriia	0.0938975	0.0171103	0.316648
ITGA1	Lachnoclostridium	-0.0246275	0.0170894	0.316648
ST13	Roseburia	0.0152436	0.0171155	0.316666
MBTPS1	Acidaminococcaceae	0.0155148	0.0171156	0.316666
CLMN	Bacteroidia	0.0226456	0.0171205	0.316696
CRABP1	Betaproteobacteriales	0.0449916	0.0171211	0.316696
PRDM1	Enterobacteriales	-0.0190119	0.0171377	0.316703
SLC2A3	Veillonellaceae	-0.0419608	0.017137	0.316703
CLYBL	Fusobacteriia	0.0337888	0.0171371	0.316703
COL4A2	Dorea	0.0338551	0.017125	0.316703
GFOD1	Desulfovibrionaceae	-0.0251308	0.0171305	0.316703
S100A9	Christensenellaceae_R-7_group	0.11883	0.0171348	0.316703
TSHR	Deltaproteobacteria	0.0665568	0.017139	0.316703
GLOD4	Akkermansiaceae	-0.019853	0.0171351	0.316703
SLC35G1	Lachnoclostridium	0.0373918	0.0171342	0.316703
RAB17	Veillonella	0.033748	0.017144	0.316761
HGF	Lachnoclostridium	-0.0594109	0.0171823	0.316821
LIMCH1	Prevotellaceae	-0.0274969	0.0171795	0.316821
VASH1	Coriobacteriaceae	0.0783941	0.0171751	0.316821
PAG1	Actinobacteria	-0.0297846	0.0171759	0.316821
LGALS2	Lachnoclostridium	0.0464762	0.017182	0.316821
PMM1	Actinobacteria.1	-0.0242275	0.0171713	0.316821
CLN5	Lachnospiraceae_ND3007_group	-0.0371418	0.0171634	0.316821
CDIPT	Phascolarctobacterium	0.0363306	0.0171689	0.316821
OAS3	Akkermansiaceae	0.0366429	0.0171805	0.316821
SRGN	Coriobacteriales	0.0987222	0.0171658	0.316821
TMTC4	Ruminococcus_2	-0.0284499	0.0171591	0.316821
PXDN	Actinobacteria.1	0.0408791	0.01716	0.316821
UCK1	Actinobacteria	-0.0152489	0.0171582	0.316821
ATG4D	Enterobacteriales	0.0115662	0.0171566	0.316821
MAML1	Anaerostipes	0.0108272	0.0171502	0.316821
CLMN	Bifidobacteriaceae	-0.0228027	0.0171678	0.316821
INPP5J	Ruminococcaceae	-0.0293682	0.017174	0.316821
TPK1	Ruminococcaceae_UCG-013	0.0582364	0.017174	0.316821
ACVR1B	Ruminococcus_2	-0.0359025	0.017188	0.316891
HDAC5	Clostridium_sensu_stricto_1	-0.0462115	0.0171976	0.316901
CHAC1	Actinobacteria.1	0.0461721	0.0171945	0.316901
PPCDC	Bifidobacteriaceae	-0.0200537	0.0171934	0.316901
FSTL1	Bifidobacteriaceae	0.0448209	0.0171983	0.316901
NOD2	Veillonellaceae	-0.0476948	0.0171958	0.316901
OTUB2	Actinobacteria	0.0376919	0.0172019	0.316932
TESK2	Actinobacteria.1	-0.0232021	0.0172088	0.316944
AUP1	Rikenellaceae	0.00829879	0.0172077	0.316944
NID1	Bifidobacteriaceae	0.0470348	0.0172082	0.316944
GFOD2	Erysipelotrichales	0.0146057	0.0172104	0.316944
MT1M	Erysipelotrichales	0.068016	0.0172167	0.317025
ACO2	Christensenellaceae_R-7_group	-0.0369477	0.0172256	0.317046
KIAA1191	Erysipelotrichaceae_UCG-003	0.0149674	0.0172243	0.317046
CHAD	Erysipelotrichaceae_UCG-003	0.0434511	0.0172253	0.317046
ACSF3	Coprococcus_1	-0.0224101	0.0172235	0.317046
VWF	Lachnoclostridium	-0.0524404	0.0172341	0.317076
POMT1	Erysipelotrichaceae_UCG-003	0.0147161	0.0172294	0.317076
RMND1	Christensenellaceae	-0.0244856	0.0172362	0.317076
CYP3A7	Ruminococcus_1	-0.102664	0.0172334	0.317076
HLA-F	Bacteroidetes	-0.0349869	0.017237	0.317076
CRABP1	Burkholderiaceae	0.0456742	0.0172538	0.317312
WSCD1	Actinobacteria.1	-0.0359492	0.0172536	0.317312
RPS6KA2	Collinsella	0.0713655	0.0172654	0.317491
SSTR1	Verrucomicrobia	-0.034453	0.0172748	0.317579
CACNA2D4	Veillonella	0.0274796	0.0172739	0.317579
GFI1B	Lachnospiraceae	0.0679215	0.0172761	0.317579
GIPC1	Lachnoclostridium	0.02575	0.0172804	0.317622
CDH3	Ruminococcaceae_UCG-013	0.229381	0.017288	0.31772
XAF1	Akkermansiaceae	0.0526921	0.0172896	0.31772
CDC27	Clostridiales	0.0191099	0.0174903	0.317822
PDK2	Bifidobacteriaceae	-0.0344969	0.0173457	0.317822
DERA	Coriobacteriaceae	-0.0433401	0.0173617	0.317822
NFE2L3	Odoribacter	-0.0253216	0.0173214	0.317822
MED29	Blautia	0.0161755	0.0174187	0.317822
MTHFD2	Coriobacteriaceae	0.0699068	0.0174094	0.317822
PKM	Ruminococcus_1	0.0362164	0.0174851	0.317822
ACSL4	Coriobacteriales	0.0733349	0.0174263	0.317822
FCN1	Erysipelotrichaceae_UCG-003	-0.0761034	0.0173066	0.317822
GMCL1	Ruminococcaceae_UCG-003	-0.0210287	0.0174467	0.317822
OTUB2	Lachnospiraceae_NK4A136_group	0.0420463	0.0172998	0.317822
VNN3	Negativicutes	-0.056008	0.0174403	0.317822
VNN3	Selenomonadales	-0.0549415	0.0174738	0.317822
CRAT	Verrucomicrobia	-0.030285	0.0174616	0.317822
PPM1A	Christensenellaceae_R-7_group	-0.0284713	0.0173877	0.317822
MAP1LC3A	Bacteroidales	0.0156217	0.0174214	0.317822
STS	Coprococcus_1	0.0486462	0.0173968	0.317822
TLR8	Bacteroidetes	-0.0679278	0.017459	0.317822
PCSK1N	Anaerostipes	0.0416695	0.0174888	0.317822
PCSK1N	Acidaminococcaceae	0.0715085	0.0174577	0.317822
ARMCX3	Bifidobacterium	0.0218345	0.0174597	0.317822
CLN5	Intestinibacter	0.0176193	0.0174856	0.317822
USF2	Erysipelotrichia	0.0109605	0.0173015	0.317822
TBC1D13	Actinobacteria.1	-0.0145809	0.017395	0.317822
PHYH	Collinsella	-0.0658078	0.0174484	0.317822
COL1A1	Prevotella_9	-0.0615971	0.0174539	0.317822
DDX6	Intestinibacter	0.0149132	0.0173593	0.317822
TCIRG1	Bacteroidia	0.0222324	0.0174684	0.317822
BTNL8	Christensenellaceae_R-7_group	-0.058295	0.0174002	0.317822
AUP1	Agathobacter	0.0112667	0.0173846	0.317822
NCF2	Bifidobacterium	0.0576692	0.0174316	0.317822
GBP1	Bacteroidaceae	-0.0354578	0.0174204	0.317822
PIK3R3	Odoribacter	-0.0277134	0.0174925	0.317822
KLHDC3	Blautia	0.0191886	0.0174227	0.317822
RAB17	Coprococcus_3	-0.0531043	0.0173756	0.317822
MT1G	Prevotellaceae	0.0470231	0.017356	0.317822
APOL3	Veillonella	-0.049904	0.0174277	0.317822
KRT17	Enterobacteriaceae	-0.0403921	0.0174315	0.317822
PRKCSH	Akkermansia	-0.0172798	0.0174701	0.317822
FAM98C	Akkermansiaceae	-0.0202567	0.0173797	0.317822
SLC6A6	Fusobacterium	-0.0581331	0.0174613	0.317822
REG4	Bifidobacteriaceae	0.0716419	0.0173309	0.317822
REPS1	Clostridia	0.0151532	0.0173758	0.317822
ADAMTS7	Ruminiclostridium_5	-0.0812185	0.0174237	0.317822
IL1RN	Coriobacteriales	0.147143	0.0173788	0.317822
TRIM29	Lachnospira	0.0663294	0.0173127	0.317822
PLA2G12B	Fusobacteria	0.0803362	0.0174958	0.317822
C1RL	Proteobacteria	-0.0106723	0.017395	0.317822
SSTR1	Christensenellaceae	-0.0403303	0.0174459	0.317822
GATA6	Coprobacter	0.0295017	0.0174962	0.317822
ERBB2	Coprobacter	0.0303649	0.0174548	0.317822
FKBP10	Erysipelotrichaceae_UCG-003	-0.0404776	0.0174086	0.317822
HIRIP3	Lachnospiraceae	0.0230007	0.0174146	0.317822
FAM168B	Clostridia	0.0204369	0.0174599	0.317822
GPD1L	Bifidobacterium	-0.0253426	0.0174754	0.317822
APPL1	Clostridiales	0.0265609	0.017325	0.317822
LDLRAP1	Bacteroidetes	0.016696	0.0174527	0.317822
ZYX	Coriobacteriia	0.0408047	0.017447	0.317822
TRAPPC10	Intestinibacter	0.0153374	0.0173592	0.317822
SHH	Rhodospirillales	0.0358027	0.017399	0.317822
AQP7	Faecalibacterium	-0.0475012	0.0173429	0.317822
PGM2L1	Actinobacteria.1	0.0271316	0.0173137	0.317822
TMEM63C	Enterobacteriaceae	0.0307754	0.0174875	0.317822
IKBIP	Coprococcus_1	0.0494317	0.0173499	0.317822
CLEC4E	Erysipelotrichaceae	-0.0760825	0.0174179	0.317822
HSP90B1	Rikenellaceae	0.013367	0.017345	0.317822
CCNDBP1	Peptostreptococcaceae	0.0153341	0.0173043	0.317822
TMEM92	Actinobacteria.1	0.0438398	0.0174822	0.317822
ECI1	Bacilli	0.0184031	0.0173096	0.317822
LMBRD1	Erysipelotrichaceae_UCG-003	0.019085	0.0173723	0.317822
NT5DC2	Flavonifractor	0.0414732	0.0173849	0.317822
FILIP1L	Coriobacteriia	0.073066	0.0173795	0.317822
CDKN2AIP	Blautia	0.0158973	0.0173544	0.317822
CDKN2AIP	Erysipelotrichaceae	0.012217	0.0173159	0.317822
SLC16A5	Coriobacteriales	-0.0559726	0.0174807	0.317822
MZB1	Fusobacteriales	-0.0743823	0.0173636	0.317822
PFKFB3	Negativicutes	-0.0341158	0.0174063	0.317822
INSR	Clostridiaceae_1	-0.0447316	0.0174926	0.317822
HSPA6	Acidaminococcaceae	-0.0947043	0.0174073	0.317822
ENDOV	Pasteurellaceae	0.0123895	0.0173367	0.317822
SH3PXD2B	Escherichia/Shigella	-0.0188635	0.0174315	0.317822
DEAF1	Actinobacteria.1	-0.0123233	0.0174675	0.317822
GPR4	Actinobacteria.1	0.0529833	0.0173575	0.317822
LCN15	Coprobacter	0.100911	0.0173284	0.317822
GTPBP6	Bifidobacteriales	-0.0125478	0.0174705	0.317822
VWA1	Veillonellaceae	-0.0245795	0.0173052	0.317822
BACE2	Alistipes	0.0237583	0.0174541	0.317822
MROH7	Coriobacteriales	-0.131565	0.0174443	0.317822
LPAR5	Pasteurellaceae	-0.012184	0.0173374	0.317822
MUC1	Flavonifractor	0.064602	0.0174526	0.317822
PPARA	Actinobacteria	-0.019619	0.0173966	0.317822
PLA2G4E	Erysipelotrichaceae_UCG-003	-0.0605238	0.0173132	0.317822
PCBP2	Firmicutes	0.0202569	0.017442	0.317822
GUCA2A	Actinobacteria.1	-0.0536825	0.0173609	0.317822
RAB40C	Enterobacteriales	0.0109054	0.0174722	0.317822
FCGR1B	Erysipelotrichaceae	-0.0548038	0.0174869	0.317822
GIGYF2	Anaerostipes	0.0107756	0.0173335	0.317822
HSD17B8	Negativicutes	0.0218319	0.0174668	0.317822
HLA-F	Bacilli	0.0340807	0.017399	0.317822
MT1M	Prevotella_9	0.089362	0.0174493	0.317822
ARL2	Coprobacter	0.0220812	0.0173455	0.317822
HNRNPUL2	Lactobacillales	0.011705	0.0174088	0.317822
LILRA6	Erysipelotrichales	-0.0663721	0.0173323	0.317822
S100A8	Erysipelotrichia	-0.0861753	0.0175007	0.317853
TYSND1	Ruminiclostridium_5	0.0219068	0.0175018	0.317853
OAS3	Verrucomicrobiae	0.0368441	0.0175082	0.317934
ABCB11	Parabacteroides	0.0456284	0.0175149	0.31802
GUCA2B	Erysipelotrichaceae	0.0598172	0.0175574	0.318028
PTPN3	Tannerellaceae	0.0124507	0.0175231	0.318028
LAMP3	Veillonella	-0.086822	0.0175219	0.318028
IMPDH1	Fusobacteriales	-0.0401356	0.0175515	0.318028
SORBS3	Lactobacillales	0.0251703	0.0175602	0.318028
SLC36A1	Ruminiclostridium_6	-0.0695405	0.0175272	0.318028
NR1H2	Verrucomicrobia	-0.0166168	0.0175308	0.318028
CHI3L1	Faecalibacterium	0.0881968	0.0175388	0.318028
MFGE8	Enterobacteriales	-0.0233696	0.0175586	0.318028
GATA6	Erysipelotrichales	0.021932	0.0175415	0.318028
SNRNP200	Anaerostipes	0.00951268	0.0175559	0.318028
NFKBIZ	Agathobacter	0.0308092	0.0175518	0.318028
SLAMF8	Coriobacteriia	0.106065	0.0175447	0.318028
SLC1A7	Coriobacteriaceae	-0.122427	0.0175557	0.318028
CERCAM	Escherichia/Shigella	-0.0243587	0.0175207	0.318028
NLRP7	Prevotellaceae	-0.059394	0.0175326	0.318028
VASN	Actinobacteria	0.049239	0.0175502	0.318028
MT1E	Odoribacter	0.043596	0.0175591	0.318028
SERPINB9	Enterobacteriales	-0.0258619	0.01754	0.318028
OSCAR	Deltaproteobacteria	0.0714785	0.0175602	0.318028
GPR160	Lactobacillales	0.0270441	0.0175436	0.318028
CXCR2	Oscillibacter	0.240192	0.0175264	0.318028
SEMA4A	Proteobacteria	-0.0330698	0.0175359	0.318028
COG8	Ruminiclostridium_5	0.0254948	0.0175656	0.31809
FCER1G	Lachnoclostridium	-0.0471657	0.0175697	0.318129
FCER1G	Erysipelotrichaceae_UCG-003	-0.0438063	0.0175718	0.31813
LILRB3	Verrucomicrobia	0.0691582	0.0175737	0.31813
FOXP3	Actinobacteria.1	0.0680708	0.0175976	0.318162
MED29	Erysipelotrichales	0.0124033	0.0176107	0.318162
OXCT1	Alphaproteobacteria	0.0251444	0.0176021	0.318162
SOS2	Christensenellaceae_R-7_group	-0.0300383	0.0176048	0.318162
SLC1A1	Ruminococcaceae_UCG-002	-0.0338228	0.0175864	0.318162
CRBN	Firmicutes	0.0266091	0.0176126	0.318162
SEMG1	Bifidobacterium	0.0796902	0.0175998	0.318162
STEAP4	Desulfovibrionaceae	0.0634782	0.0175924	0.318162
GALNT8	Coriobacteriaceae	0.104608	0.0176076	0.318162
IFI44	Bacteroidia	-0.0490995	0.0175977	0.318162
CTDSP1	Bifidobacteriales	-0.0131417	0.0176044	0.318162
NR6A1	Lachnospiraceae_UCG-010	-0.0441409	0.0176055	0.318162
SLAMF8	Dorea	0.0617221	0.0176074	0.318162
TMPRSS3	Erysipelotrichaceae	-0.046008	0.0176097	0.318162
MS4A10	Lachnospiraceae_NK4A136_group	-0.0987295	0.0176115	0.318162
PRR16	Bifidobacteriaceae	0.057854	0.0175893	0.318162
NEU4	Pasteurellaceae	-0.0277409	0.0175846	0.318162
SACM1L	Anaerostipes	0.0113979	0.0175878	0.318162
C19orf38	Lachnoclostridium	-0.0514713	0.0175988	0.318162
WFIKKN1	Agathobacter	-0.0457648	0.0176149	0.318168
DHRS4	Streptococcus	0.0262337	0.0176219	0.31826
ACO2	Ruminococcaceae_UCG-002	-0.0225123	0.0176259	0.31826
ABCB9	Dorea	-0.0311194	0.0176241	0.31826
E2F5	Actinobacteria.1	0.0286287	0.0176328	0.318348
TMEM203	Akkermansiaceae	-0.0173503	0.0176346	0.318348
CLEC7A	Ruminiclostridium_6	0.116547	0.0176422	0.318449
SERINC1	Intestinibacter	0.0167101	0.0176744	0.318678
FAHD2A	Bifidobacteriaceae	-0.01828	0.0176695	0.318678
GBP1	Erysipelotrichaceae_UCG-003	-0.0374564	0.0176725	0.318678
USP35	Lachnospiraceae	-0.0371599	0.0176646	0.318678
PXDN	Desulfovibrionales	0.0531049	0.0176692	0.318678
C7orf26	Ruminococcaceae	0.0080277	0.0176664	0.318678
NDUFC2	Barnesiellaceae	0.0181019	0.0176733	0.318678
ASRGL1	Bifidobacteriaceae	0.0428313	0.017665	0.318678
ADH6	Agathobacter	-0.0304322	0.0176611	0.318678
VWA1	CAG-56	-0.0799478	0.0176654	0.318678
SLC11A1	Bilophila	0.118223	0.0176786	0.318717
CSF3	Alphaproteobacteria	0.0755494	0.0176858	0.31881
PDGFRB	Actinobacteria.1	0.0380358	0.0176915	0.31881
TGFBI	Coriobacteriales	0.0811781	0.0176954	0.31881
PROK2	Actinobacteria.1	0.0740226	0.0176884	0.31881
KRT6B	Negativicutes	-0.0796019	0.0176945	0.31881
APOM	Coriobacteriaceae	-0.0818729	0.017695	0.31881
ERI1	Bacteroides	-0.0158507	0.0177121	0.319019
IL1R1	Enterobacteriales	-0.0185652	0.0177149	0.319019
TPM4	Alphaproteobacteria	0.0184189	0.0177137	0.319019
RASGRP4	Odoribacter	-0.0563018	0.0177147	0.319019
ABCC3	Parabacteroides	0.0167995	0.0177174	0.319028
PHLPP2	Coriobacteriaceae	-0.0765521	0.0177199	0.319039
DEFB4A	Prevotella_9	-0.111841	0.0177277	0.319144
ABCG2	Ruminococcaceae	-0.0565308	0.017732	0.31915
SLC36A1	Actinobacteria	-0.0342737	0.0177315	0.31915
PRKAR1A	Clostridiaceae_1	0.0284724	0.0177346	0.319163
MEFV	Bifidobacteriales	0.0697782	0.0177412	0.319192
LUM	Bifidobacteriales	0.0532647	0.017742	0.319192
C7orf26	Streptococcaceae	0.00952946	0.017746	0.319192
PGM2L1	Prevotellaceae	-0.0252418	0.0177456	0.319192
SMPDL3A	Actinobacteria.1	-0.0271916	0.0177432	0.319192
CRLS1	Selenomonadales	0.0155318	0.0177738	0.319447
NRP1	Bacteroidales	-0.0300852	0.0177698	0.319447
FHL2	Oscillibacter	-0.0728168	0.0177798	0.319447
ZNF740	Barnesiellaceae	0.0121608	0.0177729	0.319447
PLA2G7	Verrucomicrobiae	0.0762449	0.0177674	0.319447
DCP1B	Clostridiales	0.0214622	0.0177786	0.319447
PFKFB3	Coriobacteriia	0.0731711	0.0177745	0.319447
SOCS3	Lachnospiraceae	0.0963117	0.0177707	0.319447
COL4A1	Bifidobacteriales	0.0508053	0.0177767	0.319447
LILRA6	Erysipelotrichaceae	-0.0661256	0.0177736	0.319447
LRRC4	Actinobacteria.1	0.0542765	0.0177862	0.319525
TAT	Collinsella	-0.133631	0.0177906	0.31957
PRDM1	Erysipelotrichia	-0.0338643	0.0177979	0.319664
LOXL2	Prevotella_9	-0.0554599	0.0178025	0.319677
TRAPPC10	Bifidobacterium	-0.0166789	0.0178011	0.319677
CDC27	Ruminococcaceae_UCG-013	0.0290277	0.0178072	0.319678
SYTL1	Oscillibacter	0.139796	0.0178116	0.319678
PDCD4	Erysipelotrichaceae_UCG-003	0.027086	0.0178103	0.319678
BAG3	Anaerostipes	0.0229551	0.0178143	0.319678
WIPI2	Actinobacteria.1	-0.0105329	0.0178114	0.319678
SLAMF8	Faecalibacterium	0.0420515	0.0178135	0.319678
EPN1	Verrucomicrobiae	-0.0232872	0.0178194	0.319734
DNAJC10	Collinsella	0.0532641	0.0178236	0.319774
PIM3	Lachnospira	0.0278773	0.0178265	0.319792
ACOX2	Selenomonadales	0.0276139	0.0178308	0.319833
VASH1	Lachnoclostridium	-0.0395529	0.0178564	0.319862
BTN2A2	Flavonifractor	0.0436942	0.0178478	0.319862
APOL2	Lachnospiraceae_UCG-010	0.0469575	0.0178413	0.319862
CCL4	Clostridia	0.0942863	0.0178579	0.319862
AJUBA	Lachnoclostridium	-0.0452594	0.0178427	0.319862
ERBB2	Akkermansia	-0.0308296	0.0178402	0.319862
TM4SF5	Negativicutes	0.0370032	0.0178475	0.319862
ARHGAP35	Oscillibacter	-0.0567088	0.0178506	0.319862
LY6E	Rhodospirillales	0.0424656	0.0178544	0.319862
LMBRD2	Streptococcus	0.0184714	0.0178572	0.319862
INSR	Bifidobacteriales	-0.0233098	0.0178572	0.319862
ACOT4	Coriobacteriia	-0.0613225	0.0178475	0.319862
MAOA	Bifidobacteriaceae	-0.033931	0.0178578	0.319862
SPIN1	Intestinibacter	0.0135745	0.0178722	0.319943
STAT1	Bacteroidetes	-0.0310567	0.0178723	0.319943
SEC14L1	Escherichia/Shigella	-0.0119458	0.0178658	0.319943
CASP1	Lachnospiraceae_ND3007_group	0.071738	0.0178718	0.319943
ANKRD22	Clostridium_sensu_stricto_1	0.100798	0.0178705	0.319943
ICAM1	Lachnospiraceae	0.0849626	0.0178771	0.319958
PFKL	Christensenellaceae_R-7_group	-0.0272647	0.0178763	0.319958
RAF1	Bifidobacteriaceae	-0.0119534	0.0178863	0.320087
WIPI2	Christensenellaceae_R-7_group	-0.0173181	0.0178898	0.320116
GATA6	Erysipelotrichaceae	0.0218679	0.0178951	0.32014
NNMT	Faecalibacterium	0.0445696	0.0178934	0.32014
SRGN	Negativicutes	-0.0458778	0.0178975	0.320148
KDR	Erysipelotrichaceae_UCG-003	-0.0458766	0.0179019	0.320192
RAPGEF4	CAG-56	-0.121659	0.0179114	0.320208
EPB41L4B	Coriobacteriia	-0.0568581	0.0179262	0.320208
EPB41L4B	Actinobacteria.1	-0.0259722	0.0179081	0.320208
PQBP1	Erysipelotrichales	0.0109872	0.01792	0.320208
IFI6	Lachnospiraceae_NK4A136_group	0.0540203	0.0179257	0.320208
FBXO25	Deltaproteobacteria	-0.0192498	0.0179172	0.320208
NOD2	Actinobacteria	0.0665581	0.017912	0.320208
GPR4	Coriobacteriaceae	0.114994	0.0179172	0.320208
TMEM125	Akkermansiaceae	-0.0256896	0.0179265	0.320208
NUDT14	Bacteroides	0.0196962	0.0179256	0.320208
GM2A	Escherichia/Shigella	-0.0152703	0.0179075	0.320208
ZBED1	Intestinibacter	0.0183603	0.0179129	0.320208
SLC25A29	Clostridia	-0.0477496	0.0179293	0.320224
NFE2L3	Marinifilaceae	-0.0232416	0.0179431	0.3204
CLEC4E	Agathobacter	0.0702976	0.0179424	0.3204
CDH11	Actinobacteria	0.0499669	0.0179455	0.320408
AGTRAP	Lachnoclostridium	-0.0275835	0.0179506	0.320464
PHLPP2	Coriobacteriia	-0.0766897	0.0179581	0.320492
ICAM1	Ruminococcaceae	0.0500772	0.017957	0.320492
MAF1	Lachnospiraceae	0.0190316	0.0179549	0.320492
CDKN2B	Fusicatenibacter	-0.0306168	0.0179632	0.320513
ANKH	Oscillibacter	-0.0652528	0.0179629	0.320513
TTC19	Coriobacteriia	-0.0340848	0.0179701	0.32052
GMPR	Prevotellaceae	-0.0360302	0.0179703	0.32052
FKBP10	Deltaproteobacteria	0.0516924	0.0179715	0.32052
DEAF1	Blautia	-0.0168748	0.0179704	0.32052
ABCC3	Tannerellaceae	0.015999	0.0179827	0.320684
CLINT1	Prevotella_9	-0.0196879	0.0179933	0.320727
SRGN	Coriobacteriia	0.0986344	0.0179947	0.320727
IL15RA	Bacteroidaceae	-0.0203149	0.0179949	0.320727
VEZF1	Fusicatenibacter	0.00850231	0.0179917	0.320727
SLC25A42	Actinobacteria.1	-0.0345847	0.0179945	0.320727
CD177	Lachnoclostridium	0.0900604	0.0179979	0.320746
DUSP4	Veillonellaceae	-0.0420345	0.018005	0.320818
ANGPTL2	Erysipelotrichaceae_UCG-003	-0.0498449	0.0180059	0.320818
RPS6KA2	Veillonellaceae	-0.0233877	0.0180175	0.32097
FSTL1	Desulfovibrionaceae	0.0510591	0.0180184	0.32097
ALKBH7	Christensenellaceae_R-7_group	-0.0321977	0.0180255	0.321061
B9D1	Coriobacteriales	0.073842	0.0180337	0.321106
SSTR1	Christensenellaceae_R-7_group	-0.0446706	0.0180339	0.321106
PROK2	Bifidobacteriales	0.0835749	0.0180321	0.321106
DNAJC10	Haemophilus	-0.0187725	0.0180456	0.321145
SMARCA2	Bacteroidia	-0.0126518	0.0180467	0.321145
SNPH	Erysipelotrichaceae_UCG-003	-0.0481592	0.018039	0.321145
TNNC2	Erysipelotrichia	0.0512011	0.0180509	0.321145
CCDC93	Enterobacteriaceae	0.00719544	0.0180475	0.321145
C1RL	Flavonifractor	0.0184252	0.0180467	0.321145
CXCR1	Desulfovibrionales	0.103734	0.0180518	0.321145
CLEC12A	Bacteroidaceae	-0.0565124	0.0180538	0.321145
CALR	Haemophilus	-0.01577	0.0180528	0.321145
FAHD2A	Bifidobacteriales	-0.0181207	0.0180746	0.321268
MFGE8	Coriobacteriaceae	0.0843667	0.0180687	0.321268
RAB40B	Negativicutes	0.0215024	0.0180701	0.321268
PGAP3	Erysipelotrichaceae_UCG-003	0.0224337	0.0180733	0.321268
ALPL	Coriobacteriia	0.118604	0.0180713	0.321268
HSPA6	Phascolarctobacterium	-0.109669	0.0180708	0.321268
NXPE2	Actinobacteria.1	-0.0377921	0.0180727	0.321268
SLC35G1	Coriobacteriales	-0.0728664	0.0180859	0.321435
STRIP2	Phascolarctobacterium	-0.13207	0.018092	0.321507
CA1	Coprobacter	0.117587	0.018096	0.321544
CRKL	Firmicutes	0.0236232	0.018099	0.321562
CASP5	Agathobacter	0.0379807	0.0181042	0.32162
PILRA	Betaproteobacteriales	0.0360574	0.0181064	0.321624
CDIP1	Verrucomicrobiales	-0.02591	0.0181103	0.321657
SEMA4A	Bacilli	-0.0486212	0.0181168	0.321738
RMDN2	Oscillibacter	-0.0843778	0.0181273	0.321752
TNFAIP6	Christensenellaceae	0.106447	0.0181295	0.321752
TSHR	Coprococcus_1	0.0889436	0.0181212	0.321752
SERPINB8	Blautia	0.0307736	0.0181235	0.321752
IFITM1	Firmicutes	0.0684966	0.0181291	0.321752
SOX18	Lachnoclostridium	-0.0483611	0.0181292	0.321752
MMP3	Bifidobacterium	0.133115	0.0181369	0.32185
ERLIN2	Erysipelotrichaceae	0.017299	0.0181433	0.321927
TYMP	Bacteroidaceae	-0.0287225	0.0181517	0.321972
PPCDC	Alphaproteobacteria	-0.0171565	0.0181495	0.321972
PGAP3	Fusicatenibacter	-0.0196046	0.0181555	0.321972
HINFP	Veillonella	0.0214683	0.0181542	0.321972
FAM53B	Bacteroidales	-0.0177062	0.0181557	0.321972
MED29	Erysipelotrichia	0.0125915	0.0181634	0.322007
SNX10	Veillonella	-0.0646176	0.0181598	0.322007
WIPI2	Ruminococcus_2	-0.0187585	0.0181636	0.322007
CCDC88B	Lachnoclostridium	-0.0347051	0.0181683	0.322039
KRT6A	Christensenellaceae	0.101122	0.0181694	0.322039
CEACAM6	Ruminiclostridium_5	-0.0721927	0.0181726	0.322041
MAP1LC3A	Clostridiales	-0.0222561	0.0181735	0.322041
SUGCT	Coprococcus_3	-0.0753658	0.0181767	0.322064
ZNF358	Verrucomicrobiales	-0.0264591	0.0181839	0.322156
FBXO3	Erysipelotrichaceae_UCG-003	0.0121772	0.0181924	0.322237
LRRC19	Enterobacteriales	0.0169725	0.0181924	0.322237
EDN1	Flavonifractor	-0.0367761	0.0182033	0.322369
RND1	Clostridium_sensu_stricto_1	0.0966167	0.0182038	0.322369
OSBPL3	Actinobacteria	0.0286144	0.0182086	0.322418
PEA15	Collinsella	0.0556703	0.0182107	0.322421
ANGPT2	Escherichia/Shigella	-0.0275538	0.0182146	0.322455
RCN1	Coriobacteriia	0.0488997	0.0182375	0.322489
PPM1A	Bifidobacterium	-0.0213062	0.0182288	0.322489
TNFSF13B	Betaproteobacteriales	0.0348518	0.0182462	0.322489
CDIPT	Akkermansiaceae	-0.0235744	0.0182463	0.322489
SLC1A1	Bifidobacteriaceae	-0.0380585	0.0182264	0.322489
DHRS11	Coriobacteriales	-0.067467	0.018225	0.322489
STC2	Bifidobacteriaceae	0.0671756	0.0182386	0.322489
PLA2G12B	Coriobacteriaceae	-0.125936	0.0182297	0.322489
PITPNC1	Alphaproteobacteria	0.0323421	0.018224	0.322489
RMND1	Fusobacteria	0.0227045	0.0182445	0.322489
AGPAT3	Ruminiclostridium_6	-0.0374171	0.0182338	0.322489
DOLPP1	Actinobacteria	-0.0201896	0.0182347	0.322489
ACSF3	Blautia	-0.0171753	0.018233	0.322489
S100A3	Erysipelotrichia	-0.0671741	0.0182404	0.322489
ITGA1	Actinobacteria.1	0.0220221	0.0182388	0.322489
MXRA5	Desulfovibrionales	0.0752215	0.0182536	0.322557
AHCYL2	Intestinibacter	0.0332462	0.018254	0.322557
DERL3	Christensenellaceae	0.0681349	0.018259	0.322575
KDR	Desulfovibrionales	0.0580435	0.0182579	0.322575
RIMKLA	Alistipes	0.0332344	0.0182622	0.322595
ADAM8	Actinobacteria	0.049926	0.0182723	0.322683
LY6E	Bacteroidetes	-0.0405856	0.0182709	0.322683
NEU1	Intestinibacter	0.0294666	0.0182731	0.322683
IGSF8	Verrucomicrobiae	-0.0190199	0.0182782	0.322739
PDCD4	Erysipelotrichales	0.0277158	0.0182805	0.322744
RNF185	Lachnospira	0.0165268	0.0182874	0.322829
SMPDL3A	Bifidobacteriales	-0.0306474	0.0182893	0.322829
SERPINB9	Verrucomicrobiales	0.0573894	0.0182923	0.322847
CHPT1	Actinobacteria.1	-0.0212036	0.0183008	0.322893
MED9	Coprobacter	0.0171316	0.018299	0.322893
TGOLN2	Pasteurellales	-0.0135157	0.0182982	0.322893
NUCB2	Oscillibacter	0.0938478	0.0183099	0.322961
SLC15A3	Bifidobacteriales	0.0443437	0.0183109	0.322961
THRA	Anaerostipes	0.0179239	0.0183075	0.322961
GPR155	Christensenellaceae	0.0413582	0.0183133	0.322961
MT1H	Prevotellaceae	0.0567629	0.0183146	0.322961
CCDC93	Enterobacteriales	0.00724975	0.0183175	0.322978
FOXP2	Enterobacteriaceae	0.0187535	0.0183224	0.322993
SERPINB7	Proteobacteria	-0.0620346	0.018322	0.322993
TBXAS1	Prevotella_9	-0.0492228	0.0183292	0.323078
MYLIP	Coprobacter	0.0280254	0.0183347	0.323141
CPNE2	Coprobacter	0.0359775	0.0183404	0.323199
SLC6A19	Coprobacter	0.111626	0.018342	0.323199
NIPAL3	Erysipelotrichaceae	0.0151202	0.0183767	0.323361
SLC11A1	Enterobacteriales	-0.029934	0.0184082	0.323361
VCAN	Enterobacteriaceae	-0.0287916	0.0183931	0.323361
COL9A2	Burkholderiaceae	-0.0248077	0.018361	0.323361
CD82	Fusicatenibacter	0.029464	0.0183875	0.323361
POLRMT	Faecalibacterium	-0.00988148	0.0184007	0.323361
CRKL	Lachnospiraceae	0.0188352	0.0184002	0.323361
HM13	Prevotella_9	-0.0233183	0.0184007	0.323361
MMP12	Clostridium_sensu_stricto_1	0.179622	0.0183811	0.323361
CRBN	Bacteroidales	-0.0151732	0.0183812	0.323361
FAHD2A	Actinobacteria.1	-0.0159564	0.0184041	0.323361
KIAA2013	Erysipelotrichaceae_UCG-003	0.0185359	0.0184108	0.323361
IL1B	Coriobacteriales	0.16322	0.0184047	0.323361
SLC25A23	Erysipelotrichaceae_UCG-003	0.0281248	0.0183567	0.323361
VIL1	Bacilli	0.027397	0.0183846	0.323361
SAFB2	Intestinibacter	-0.0106344	0.0184038	0.323361
CATSPERB	Erysipelotrichia	-0.0468498	0.018409	0.323361
TRIM29	Escherichia/Shigella	-0.0372478	0.0184048	0.323361
KLHL8	Bifidobacteriaceae	-0.0189842	0.0184088	0.323361
TGOLN2	Pasteurellaceae	-0.0133537	0.0183875	0.323361
MBNL1	Desulfovibrionaceae	-0.0154284	0.0184024	0.323361
ITLN2	Fusobacteriaceae	-0.139298	0.0183914	0.323361
KLHDC2	Subdoligranulum	-0.0122692	0.0183681	0.323361
DOLPP1	Bifidobacterium	-0.0218308	0.0183801	0.323361
TPM4	Anaerostipes	0.0191947	0.0183675	0.323361
S100A3	Bacilli	-0.0680344	0.0183663	0.323361
ASB13	Christensenellaceae_R-7_group	-0.0401856	0.0184057	0.323361
ZNF358	Barnesiellaceae	0.0226828	0.0183896	0.323361
MROH6	Clostridiales	-0.052694	0.0183535	0.323361
NEURL1B	Lachnoclostridium	0.0380688	0.0183895	0.323361
FAM98C	Verrucomicrobiales	-0.0200182	0.0184148	0.323366
IL6	Clostridiaceae_1	0.155894	0.018419	0.323366
PTPRF	Christensenellaceae	-0.0325319	0.0184182	0.323366
ARFGAP2	Christensenellaceae	-0.0118908	0.0184177	0.323366
CD40	Lachnoclostridium	-0.0504813	0.0184233	0.323372
HYAL1	Lachnospira	0.0426794	0.0184218	0.323372
PAQR5	Coriobacteriia	-0.0897401	0.0184278	0.323381
TAT	Ruminiclostridium_6	-0.124699	0.0184273	0.323381
MED29	Lachnospiraceae	0.0183871	0.0184299	0.323383
ZNF213	Actinobacteria.1	-0.0153848	0.0184356	0.323449
NOX4	Actinobacteria	0.058711	0.0184468	0.32354
STC2	Bifidobacteriales	0.0667074	0.0184453	0.32354
CYP27A1	Lachnospiraceae_NK4A136_group	-0.038286	0.018444	0.32354
FCGR1B	Erysipelotrichales	-0.054338	0.0184514	0.323586
SMARCD1	Lachnoclostridium	0.0102558	0.0184756	0.323588
RAPGEFL1	Oscillibacter	-0.0799129	0.0184558	0.323588
COL1A1	Lachnoclostridium	-0.0485924	0.0184853	0.323588
IL17C	Roseburia	0.0621927	0.0184838	0.323588
POMT1	Clostridium_sensu_stricto_1	-0.0339089	0.0184655	0.323588
BCL2A1	Bacteroidetes	-0.0734229	0.0184839	0.323588
NFKBIZ	Oscillibacter	0.0990884	0.0184827	0.323588
AUH	Collinsella	-0.0535693	0.0184642	0.323588
VPS51	Ruminococcaceae_UCG-005	-0.0375767	0.0184729	0.323588
AUTS2	Coprobacter	0.0264645	0.0184561	0.323588
CLDN14	Negativicutes	-0.058953	0.0184649	0.323588
ADAMTS9	Ruminococcaceae	0.0405524	0.0184733	0.323588
NOD2	Bifidobacteriaceae	0.0658128	0.0184797	0.323588
TACSTD2	Actinobacteria.1	0.054901	0.0184729	0.323588
BRF1	Veillonellaceae	0.0077673	0.0184651	0.323588
PCBP2	Bilophila	-0.024018	0.018478	0.323588
LCMT1	Coriobacteriia	-0.0389469	0.0184603	0.323588
TMTC1	Erysipelotrichaceae	-0.0432272	0.0184993	0.323729
CDKN2B	Coriobacteriia	-0.0742095	0.0184973	0.323729
STC1	Coriobacteriaceae	0.155184	0.0184989	0.323729
COL3A1	Enterobacteriaceae	-0.0259255	0.0185086	0.323857
LST1	Flavonifractor	0.0568446	0.0185124	0.323889
FPR2	Flavonifractor	0.098552	0.0185146	0.323892
B9D1	Erysipelotrichia	-0.0364256	0.0185176	0.323911
LILRB4	Bifidobacteriaceae	0.0679507	0.0185253	0.32401
ABCA2	Anaerostipes	-0.0262013	0.0185277	0.324017
FMO4	Collinsella	-0.0690937	0.018541	0.32404
DHPS	Lactobacillales	0.00981802	0.018538	0.32404
MSX2	Tannerellaceae	-0.0426712	0.0185389	0.32404
EPHX2	Akkermansiaceae	-0.033037	0.0185381	0.32404
ODF2L	Lachnospira	-0.0190128	0.0185396	0.32404
E2F5	Rikenellaceae	-0.0204892	0.0185343	0.32404
AUP1	Desulfovibrionales	-0.0148401	0.0185483	0.324115
PCK1	Negativicutes	0.0627267	0.0185532	0.324115
MOGAT2	Christensenellaceae_R-7_group	-0.0425912	0.0185526	0.324115
MMP10	Prevotella_9	-0.129651	0.0185525	0.324115
PQBP1	Deltaproteobacteria	-0.0136487	0.0185662	0.324181
C9orf40	Ruminiclostridium_9	0.0309993	0.0185669	0.324181
FCN3	Erysipelotrichaceae	-0.0706262	0.0185619	0.324181
TRAPPC10	Bifidobacteriales	-0.0151288	0.0185616	0.324181
NUAK2	Anaerostipes	0.023815	0.0185646	0.324181
MEFV	Lachnospiraceae_NK4A136_group	0.0782573	0.0185695	0.324191
SLC8B1	Bifidobacteriaceae	-0.0156003	0.0185767	0.324219
LGALS2	Oscillibacter	0.131882	0.0185789	0.324219
PLA2G7	Verrucomicrobiales	0.0748703	0.0185763	0.324219
SLC39A4	Akkermansia	-0.0448305	0.0185791	0.324219
RNF145	Alistipes	0.0162118	0.0185849	0.32425
COL18A1	Bifidobacteriales	0.0465095	0.0185844	0.32425
IL11	Prevotella_9	-0.115378	0.0185929	0.32426
FAM20B	Butyricicoccus	0.0257044	0.0185896	0.32426
GBP4	Tannerellaceae	-0.0358881	0.0185934	0.32426
S100A11	Alphaproteobacteria	0.034148	0.0185898	0.32426
FCGRT	Bifidobacterium	-0.0323456	0.0185966	0.324281
FMO3	Barnesiellaceae	-0.0584237	0.0186019	0.324339
HAS1	Agathobacter	0.0554203	0.0186096	0.324345
CTSC	Enterobacteriaceae	-0.0118548	0.0186077	0.324345
LRRC8D	Firmicutes	0.0339722	0.0186102	0.324345
OLR1	Prevotella_9	-0.081588	0.0186095	0.324345
PYGO2	Erysipelotrichia	0.00984179	0.0186179	0.324444
RPS6KA2	Bifidobacterium	0.0353755	0.0186208	0.324461
FGR	Coriobacteriales	0.111033	0.018623	0.324464
PCK2	Ruminococcus_2	-0.0464574	0.0186261	0.324483
ACVR1B	Lachnoclostridium	0.0219729	0.0186283	0.324487
PRR15	Ruminococcus_2	-0.05011	0.0186304	0.324488
ADH6	Faecalibacterium	-0.0267739	0.0186329	0.324497
PEX5	Verrucomicrobia	-0.013792	0.0186381	0.324554
CHMP4B	Ruminococcus_2	-0.0319107	0.0186435	0.32459
UBL7	Lachnoclostridium	0.0151436	0.0186442	0.32459
MMP25	Clostridiales	0.0719764	0.0186509	0.324671
TMEM63C	Actinobacteria	-0.0586059	0.0186529	0.324672
FAAH	Coriobacteriales	-0.0427086	0.0186575	0.324686
GAL3ST1	Lachnospira	0.0399544	0.0186604	0.324686
ZNF91	Roseburia	-0.0223981	0.0186596	0.324686
IFITM2	Christensenellaceae	0.0538983	0.0186617	0.324686
AGO1	Ruminococcus_2	-0.0228948	0.0186677	0.324694
PMPCB	Ruminococcaceae_UCG-002	-0.0094714	0.0186733	0.324694
GTF3C2	Blautia	0.0140323	0.0186768	0.324694
CXCL6	Coriobacteriaceae	0.163901	0.0186723	0.324694
UGT2A3	Roseburia	-0.0727945	0.0186767	0.324694
NDUFC2	Verrucomicrobiales	-0.0208984	0.0186707	0.324694
TPRG1L	Christensenellaceae	-0.028592	0.0186801	0.324694
FAM167B	Actinobacteria	0.0484651	0.0186784	0.324694
PLA2G4E	Deltaproteobacteria	0.0767644	0.0186743	0.324694
WNT5A	Flavonifractor	0.0541021	0.0186889	0.324739
FRMD1	Bacteroidales	0.0548041	0.0186907	0.324739
UBXN1	Akkermansia	-0.0159159	0.0186876	0.324739
GLOD4	Verrucomicrobiales	-0.0195315	0.0186857	0.324739
IMPDH1	Erysipelotrichales	-0.0282458	0.0187027	0.324913
RPRD2	Erysipelotrichaceae	0.0146277	0.0187121	0.325042
USP12	Firmicutes	0.0252296	0.0187203	0.325045
UBE2Q1	Agathobacter	0.0103226	0.018718	0.325045
SERPINB9	Verrucomicrobiae	0.0578292	0.0187163	0.325045
ACOT4	Coriobacteriaceae	-0.0606306	0.0187202	0.325045
SAMD14	Enterobacteriales	-0.0279855	0.0187224	0.325047
CHPT1	Coprobacter	0.0300112	0.0187254	0.325066
TMTC1	Coriobacteriia	0.0894029	0.0187278	0.325072
TGFBI	Prevotellaceae	-0.0345376	0.018736	0.32509
ADAMTS9	Lachnospiraceae_NK4A136_group	0.055635	0.0187368	0.32509
DPY19L1	Negativicutes	-0.0220494	0.0187341	0.32509
KRT16	Bifidobacteriaceae	0.0722817	0.0187367	0.32509
GCFC2	Coprococcus_1	-0.0243534	0.0187748	0.325093
OTUB2	Alistipes	0.0244902	0.0187751	0.325093
XBP1	Coriobacteriales	0.0525674	0.0187769	0.325093
PRPF6	Roseburia	0.0114298	0.0187521	0.325093
IMPDH1	Fusobacterium	-0.0420369	0.0187657	0.325093
VWF	Erysipelotrichaceae_UCG-003	-0.0480687	0.0187545	0.325093
NR4A3	Fusobacteria	-0.0987716	0.0187517	0.325093
NFE2	Desulfovibrionales	0.0829886	0.0187718	0.325093
ACVR1B	Oscillibacter	-0.0630361	0.0187745	0.325093
NAAA	Escherichia/Shigella	0.0192159	0.0187632	0.325093
PKLR	Lactobacillales	0.0630142	0.0187448	0.325093
VPS26B	Verrucomicrobiales	-0.016093	0.0187756	0.325093
TPM4	Lachnospira	0.020118	0.0187568	0.325093
COL3A1	Actinobacteria.1	0.0434358	0.0187635	0.325093
PPID	Coprobacter	0.018521	0.0187713	0.325093
MYEOV	Agathobacter	0.0607338	0.0187469	0.325093
RIMKLA	Lachnoclostridium	0.0485557	0.0187517	0.325093
ABCA13	Proteobacteria	-0.0378993	0.0187763	0.325093
CLEC6A	Akkermansia	0.0838694	0.0187711	0.325093
GATC	Erysipelotrichia	0.0145289	0.0187716	0.325093
GPR155	Christensenellaceae_R-7_group	0.0458635	0.0187804	0.325118
SLC1A1	Coprobacter	0.0472659	0.0187858	0.325135
MMP10	Lachnospiraceae_NK4A136_group	0.118997	0.0187893	0.325135
TMEM45A	Negativicutes	-0.0476041	0.0187888	0.325135
VAMP2	Clostridium_sensu_stricto_1	-0.026836	0.0187844	0.325135
PIM2	Bacteroidetes	-0.0430218	0.0187942	0.325186
CASS4	Bacteroidetes	-0.0613733	0.0188311	0.325189
SLC17A9	Actinobacteria.1	0.0570289	0.0188392	0.325189
IMPDH1	Fusobacteriaceae	-0.039488	0.0188352	0.325189
B9D1	Coriobacteriaceae	0.0735212	0.0188436	0.325189
PRKAR1A	Clostridia	0.0212718	0.0188172	0.325189
ACADM	Fusicatenibacter	-0.0230036	0.0188465	0.325189
F3	Lachnospiraceae_NK4A136_group	0.0379121	0.0188484	0.325189
PCDH17	Coriobacteriales	0.124363	0.0188088	0.325189
C19orf25	Actinobacteria.1	-0.0123672	0.0188583	0.325189
SLC36A1	Bifidobacteriaceae	-0.0337455	0.0187992	0.325189
CDHR3	Enterobacteriaceae	0.0134752	0.0188468	0.325189
PLVAP	Lachnoclostridium	-0.0409557	0.0188246	0.325189
CHSY1	Alphaproteobacteria	0.0213363	0.0188538	0.325189
NHSL1	Oscillibacter	-0.0702518	0.0188334	0.325189
SLC3A1	Fusicatenibacter	-0.0474756	0.0188478	0.325189
PARP16	Prevotella_9	-0.0178193	0.018848	0.325189
SLC39A5	Coriobacteriia	-0.0605035	0.0188443	0.325189
ITGAX	Bifidobacterium	0.0826112	0.0188262	0.325189
FCN3	Campylobacteraceae	0.107454	0.0188537	0.325189
CTSK	Lachnoclostridium	-0.0430025	0.0188288	0.325189
CCNO	Pasteurellales	0.0453255	0.0188171	0.325189
ANKRD22	Ruminococcus_1	0.0811596	0.0188438	0.325189
JAKMIP1	Bacteroidetes	-0.0659229	0.0188029	0.325189
IGFBP7	Bacteroidales	-0.0434578	0.0188253	0.325189
CTHRC1	Lachnoclostridium	-0.0603548	0.0188568	0.325189
XIRP1	Peptostreptococcaceae	0.0507192	0.0188127	0.325189
LRRC8D	Anaerostipes	0.0176862	0.0188503	0.325189
TMEM125	Verrucomicrobia	-0.0238466	0.0188514	0.325189
MAF1	Verrucomicrobiales	-0.0160869	0.0188549	0.325189
ADAP2	Rhodospirillales	-0.0301998	0.0188165	0.325189
BRF1	Akkermansia	-0.0137348	0.0188399	0.325189
NXPE2	Alistipes	0.0283381	0.018817	0.325189
ME1	Blautia	0.0506167	0.0188811	0.325214
PCSK1N	Bacteroidales	-0.0453121	0.0188682	0.325214
RMDN2	Rhodospirillales	-0.0307866	0.0188839	0.325214
USP35	Ruminococcaceae	-0.0216895	0.0188846	0.325214
ABCG2	Actinobacteria	-0.068937	0.0188813	0.325214
ALDH1A2	Flavonifractor	0.10928	0.0188677	0.325214
EAPP	Erysipelotrichaceae	0.0196319	0.0188827	0.325214
PTPRF	Christensenellaceae_R-7_group	-0.0360792	0.0188759	0.325214
SLC25A26	Epsilonbacteraeota	0.0215257	0.0188705	0.325214
CHP2	Fusicatenibacter	-0.0392405	0.0188694	0.325214
MZB1	Fusobacteriia	-0.0735071	0.0188857	0.325214
PYCR1	Haemophilus	-0.028874	0.0188819	0.325214
S100A3	Erysipelotrichaceae	-0.0655132	0.0188711	0.325214
ODF2L	Bacteroidaceae	-0.0170105	0.0188885	0.325228
POLRMT	Subdoligranulum	-0.0108146	0.0188936	0.325245
ACOX2	Bifidobacteriaceae	-0.0311982	0.0188935	0.325245
PPM1A	Coriobacteriales	-0.0371593	0.0189	0.325293
GOLT1B	Odoribacter	-0.016698	0.0189029	0.325293
STEAP4	Desulfovibrionales	0.0627077	0.0189052	0.325293
RRAS2	Peptostreptococcaceae	0.0250265	0.0189063	0.325293
ZNF267	Bifidobacteriaceae	0.018477	0.018904	0.325293
RNF121	Lachnospira	0.0154725	0.0189097	0.325316
MAP1LC3A	Fusobacteriales	0.020237	0.0189228	0.325508
SSUH2	Subdoligranulum	-0.0450007	0.0189361	0.3256
TNFSF9	Lachnospiraceae_ND3007_group	0.170258	0.0189328	0.3256
SLC25A29	Clostridiales	-0.0470772	0.0189323	0.3256
LYN	Subdoligranulum	-0.020689	0.0189361	0.3256
ALPL	Fusobacteria	-0.0743358	0.0189403	0.325602
TNFRSF4	Bifidobacteriales	0.0634233	0.0189389	0.325602
KYNU	Negativicutes	-0.0713178	0.0189469	0.325682
IL17A	Blautia	0.0837984	0.0189574	0.325758
CHSY1	Prevotellaceae	-0.0202715	0.018957	0.325758
SLC25A26	Negativicutes	0.014543	0.0189553	0.325758
EIF3L	Erysipelotrichia	0.0166035	0.0189631	0.325764
VEZF1	Intestinibacter	0.0106539	0.0189651	0.325764
ITGAX	Verrucomicrobiae	0.0903889	0.0189624	0.325764
JUNB	Negativicutes	-0.0261422	0.0189657	0.325764
SAMD9L	Agathobacter	0.031314	0.0189787	0.325939
ITGA1	Rhodospirillales	0.025555	0.0189799	0.325939
GUCA2B	Christensenellaceae	-0.082634	0.0190009	0.326032
PRDM1	Enterobacteriaceae	-0.018525	0.019001	0.326032
FAM189A1	Bifidobacteriaceae	-0.0541648	0.0189967	0.326032
IRF1	Bacteroidaceae	-0.022513	0.0189994	0.326032
GIPC2	Bacilli	0.0254756	0.0189994	0.326032
ZFAND2B	Lachnospira	0.0175756	0.0190033	0.326032
RAB31	Lachnospiraceae_UCG-010	0.0658645	0.0189972	0.326032
RNF220	Bilophila	-0.0229396	0.0190031	0.326032
TMEM203	Verrucomicrobiae	-0.0172934	0.0189999	0.326032
SPARC	Deltaproteobacteria	0.0510712	0.0190055	0.326036
SMARCD1	Fusobacteriales	-0.0137069	0.0190134	0.326067
CHI3L1	Actinobacteria.1	0.100088	0.0190126	0.326067
PROK2	Bifidobacterium	0.090779	0.0190128	0.326067
DDX6	Peptostreptococcaceae	0.013535	0.0190158	0.326074
PCSK1N	Phascolarctobacterium	0.0821815	0.0190196	0.326105
MMP2	Actinobacteria	0.048444	0.0190525	0.32612
HNRNPH3	Coprococcus_3	0.0217257	0.0190357	0.32612
MXRA5	Escherichia/Shigella	-0.0351345	0.0190468	0.32612
MXRA5	Prevotella_9	-0.0796436	0.0190395	0.32612
TFPI2	Fusobacteria	-0.0970286	0.0190452	0.32612
ZNFX1	Ruminococcus_2	-0.0292732	0.0190442	0.32612
REPS1	Verrucomicrobiae	-0.0124245	0.0190441	0.32612
SDCBP	Ruminiclostridium_5	-0.0339676	0.0190515	0.32612
IFI44	Bacteroidales	-0.048615	0.019023	0.32612
ZCCHC14	Ruminiclostridium_6	-0.0414168	0.0190437	0.32612
ADPRHL1	Akkermansia	-0.0399209	0.0190405	0.32612
ACSS1	Intestinibacter	-0.0207673	0.0190384	0.32612
MAML1	Betaproteobacteriales	0.00690073	0.0190379	0.32612
NOD2	Coriobacteriia	0.125992	0.0190381	0.32612
LDB2	Coriobacteriales	0.0789597	0.0190524	0.32612
FCGR1B	GCA-900066575	0.124631	0.0190372	0.32612
WIPI2	Actinobacteria	-0.0119398	0.0190562	0.326149
IL1RN	Clostridiaceae_1	0.144413	0.0190586	0.326156
LMBRD2	Streptococcaceae	0.0171699	0.0190672	0.326269
STEAP4	Actinobacteria.1	0.0479867	0.0190724	0.326313
TPM4	Coriobacteriales	0.0403303	0.0190738	0.326313
FMO3	Odoribacter	-0.0577029	0.0190858	0.326483
PPID	Flavonifractor	-0.0166947	0.0190887	0.326499
FAM167B	Bifidobacterium	0.052289	0.0190916	0.326514
UBD	Campylobacterales	-0.122239	0.0190946	0.326531
CATSPERB	Erysipelotrichales	-0.0456603	0.0191052	0.326591
RAB11FIP1	Actinobacteria.1	-0.0192334	0.0191061	0.326591
ACOT4	Lachnospiraceae_ND3007_group	-0.066174	0.019103	0.326591
MT1H	Dialister	0.0641607	0.0191001	0.326591
CSF3R	Phascolarctobacterium	-0.131757	0.0191122	0.32666
VWF	Desulfovibrionales	0.0608198	0.019117	0.326689
CHSY1	Fusicatenibacter	0.0194924	0.0191178	0.326689
PRDM1	Firmicutes	0.0613018	0.019136	0.326715
SERPINE1	Desulfovibrionaceae	0.0860593	0.0191415	0.326715
MMP19	Coriobacteriaceae	0.109818	0.0191368	0.326715
CDK20	Flavonifractor	-0.041821	0.0191396	0.326715
MMP14	Coriobacteriia	0.0491141	0.0191356	0.326715
S100A11	Alistipes	0.0261211	0.0191216	0.326715
S100A9	Flavonifractor	0.0911331	0.01914	0.326715
ANXA5	Fusicatenibacter	0.0234255	0.0191301	0.326715
SELP	Prevotella_9	-0.0769723	0.019137	0.326715
SH3PXD2B	Enterobacteriaceae	-0.0180437	0.0191368	0.326715
GUCA2A	Bifidobacteriales	-0.059878	0.0191256	0.326715
SMARCA2	Rhodospirillales	0.0129503	0.0191674	0.326785
IL17C	Coriobacteriales	0.116533	0.0191528	0.326785
TMTC4	Erysipelotrichaceae_UCG-003	0.0160962	0.0191583	0.326785
CCDC93	Lachnospiraceae_UCG-010	-0.0220372	0.0191683	0.326785
CHSY1	Lachnospiraceae	0.0341756	0.0191696	0.326785
PDPK1	Firmicutes	0.0275641	0.0191676	0.326785
ECM1	Enterobacteriaceae	-0.0210529	0.0191564	0.326785
A1CF	Streptococcus	0.030631	0.0191668	0.326785
JSRP1	Enterobacteriaceae	-0.0295398	0.019166	0.326785
GBP6	Fusobacterium	0.0589037	0.0191587	0.326785
SEMA4A	Verrucomicrobia	0.0556024	0.0191592	0.326785
TPK1	Anaerostipes	0.0238169	0.0191596	0.326785
DOCK1	Coriobacteriaceae	-0.0365679	0.0191737	0.326785
ZNF3	Coprobacter	0.0168361	0.0191719	0.326785
ZNF33B	Blautia	-0.0201792	0.0191758	0.326787
PHKA2	Alistipes	-0.0182805	0.0191896	0.326817
LILRB2	Clostridiaceae_1	0.118582	0.0191871	0.326817
KLHL8	Bifidobacteriales	-0.0187615	0.0191916	0.326817
DCP1B	Clostridia	0.0213259	0.0191913	0.326817
GPR160	Bacilli	0.0266582	0.0191884	0.326817
DDI2	Bacteroidaceae	-0.0108872	0.0191878	0.326817
NXPE2	Peptostreptococcaceae	0.0391579	0.0191857	0.326817
FOXO4	Lachnoclostridium	0.0220392	0.0191947	0.326835
NGEF	Enterobacteriales	0.0114183	0.0192006	0.326845
BRAP	Faecalibacterium	-0.00943566	0.0192053	0.326845
GLTP	Blautia	0.0255433	0.0192013	0.326845
ERLIN2	Erysipelotrichia	0.0174857	0.0192047	0.326845
PLCL2	Coriobacteriales	-0.0472281	0.0192049	0.326845
TMTC1	Coriobacteriales	0.0884756	0.0192089	0.326872
ZZEF1	Prevotella_9	0.0242915	0.0192118	0.326888
PGM3	Actinobacteria.1	0.017722	0.0192384	0.32695
FOXC1	Veillonellaceae	-0.0382472	0.0192349	0.32695
MTHFD2	Fusicatenibacter	0.0283719	0.0192461	0.32695
RIPK2	Enterobacteriaceae	-0.0162838	0.0192336	0.32695
ACVR1	Veillonellaceae	-0.0118425	0.0192213	0.32695
MMP19	Akkermansiaceae	0.0677725	0.0192513	0.32695
RAB3IP	Anaerostipes	0.0132105	0.0192359	0.32695
PRKG2	Veillonella	0.0824239	0.0192508	0.32695
MAGI1	Coprobacter	0.031718	0.0192458	0.32695
PITPNC1	Rhodospirillales	0.0381308	0.019228	0.32695
CLDN14	Veillonellaceae	-0.046953	0.0192516	0.32695
CRABP1	Ruminococcaceae_UCG-003	0.0876878	0.0192441	0.32695
NOD2	Actinobacteria.1	0.0574464	0.01924	0.32695
ZNF91	Coriobacteriaceae	-0.0421144	0.0192199	0.32695
CLEC12A	Agathobacter	0.0565052	0.0192292	0.32695
ARSJ	Bifidobacteriales	0.0615457	0.0192293	0.32695
TMEM203	Verrucomicrobiales	-0.0170658	0.0192428	0.32695
NEU1	Ruminococcaceae	-0.0239339	0.0192318	0.32695
HM13	Blautia	0.0228927	0.0192627	0.327071
MMP14	Prevotella_9	-0.0311665	0.0192614	0.327071
STS	Lachnospiraceae_UCG-010	0.0495574	0.0192743	0.327227
PRADC1	Blautia	0.0275481	0.0192779	0.327227
NFAM1	Selenomonadales	-0.0471317	0.0192767	0.327227
LOXL2	Bifidobacteriales	0.0445902	0.0192864	0.327268
ADAMTS7	Fusobacteriia	-0.0635679	0.0192837	0.327268
NRG1	Enterobacteriales	-0.0325934	0.0192863	0.327268
SLAMF7	Actinobacteria	0.0477647	0.0193005	0.327371
SIRPB1	Erysipelotrichaceae_UCG-003	-0.0695701	0.0193004	0.327371
SERPINB9	Butyricicoccus	-0.100875	0.0193005	0.327371
KRT16	Bifidobacteriales	0.0715691	0.0192986	0.327371
MKNK2	Actinobacteria	-0.0189172	0.019304	0.327373
LRRC4	Bifidobacteriales	0.0606779	0.0193046	0.327373
RETSAT	Christensenellaceae	-0.0401854	0.0193263	0.327387
SPAG4	Bilophila	0.108677	0.0193081	0.327387
FAM189A1	Lachnoclostridium	0.0525377	0.0193146	0.327387
FAM189A1	Actinobacteria	-0.054364	0.0193241	0.327387
IL17A	Desulfovibrionaceae	0.0793306	0.0193396	0.327387
TNFAIP6	Sutterella	0.05371	0.0193342	0.327387
XAF1	Acidaminococcaceae	-0.0678768	0.0193108	0.327387
SDCBP	Peptostreptococcaceae	0.0189413	0.0193221	0.327387
PRKG2	Tannerellaceae	0.0430986	0.0193228	0.327387
CERCAM	Enterobacteriaceae	-0.0232834	0.0193189	0.327387
COL3A1	Coriobacteriia	0.0946695	0.0193144	0.327387
SLC23A1	Bifidobacterium	-0.0622939	0.0193347	0.327387
TADA2B	Erysipelotrichaceae	0.0113551	0.0193387	0.327387
VWA1	Lachnospiraceae_UCG-010	0.0545261	0.0193363	0.327387
ZNF267	Prevotellaceae	-0.0151061	0.01932	0.327387
PIM3	Selenomonadales	-0.0253915	0.0193302	0.327387
HNRNPUL2	Clostridia	0.0172083	0.0193317	0.327387
KRT7	Rhodospirillales	0.086199	0.0193437	0.32739
GLOD4	Bacilli	0.0157974	0.0193465	0.32739
LRRC25	Bacteroidetes	-0.0544628	0.0193465	0.32739
NFAM1	Erysipelotrichaceae	-0.0498471	0.0193479	0.32739
ACOT4	Fusobacterium	0.0435005	0.0193512	0.327412
SLC2A3	Ruminococcus_2	0.0901445	0.0193643	0.327558
CCSAP	Enterobacteriaceae	-0.0136604	0.0193658	0.327558
ZBTB7C	Barnesiellaceae	0.0361543	0.0193646	0.327558
MGAT4B	Bifidobacteriaceae	-0.0224787	0.0193796	0.327756
PLEKHG6	Actinobacteria.1	-0.0250311	0.0193976	0.327759
LIMCH1	Bacteroidetes	-0.0323524	0.0194138	0.327759
DNAJC10	Bifidobacteriales	0.0240639	0.0194222	0.327759
DDX6	Phascolarctobacterium	0.0265286	0.0194153	0.327759
ACTR1B	Bifidobacterium	-0.013451	0.0194189	0.327759
FBXO6	Subdoligranulum	-0.0263016	0.0193942	0.327759
KIAA2013	Actinobacteria	-0.0204841	0.0193887	0.327759
FAM47E-STBD1	Coriobacteriales	-0.0708543	0.0193884	0.327759
CLYBL	Fusobacteriales	0.0330961	0.0194027	0.327759
SDCBP	Agathobacter	0.0177484	0.0194117	0.327759
MFGE8	Enterobacteriaceae	-0.0227772	0.0194213	0.327759
ITGAX	Bifidobacteriales	0.0750519	0.019424	0.327759
ATP10D	Ruminococcaceae_UCG-003	-0.026775	0.0194222	0.327759
GSDMC	Enterobacteriales	-0.0280032	0.0193957	0.327759
RMND1	Escherichia/Shigella	0.00997846	0.0194214	0.327759
ITLN2	Campylobacteraceae	-0.150536	0.0194119	0.327759
WNT4	Ruminococcaceae	0.0339264	0.0194074	0.327759
NNMT	Rhodospirillales	0.0590557	0.0194009	0.327759
SELP	Coriobacteriales	0.120129	0.019407	0.327759
LRRC19	Coriobacteriia	-0.0611573	0.0194079	0.327759
CXCL17	Prevotella_9	-0.0823313	0.019394	0.327759
SCAMP5	Oscillibacter	-0.140227	0.0194119	0.327759
PHF7	Coriobacteriia	-0.0452879	0.0194276	0.327785
EPN1	Akkermansiaceae	-0.0227757	0.0194544	0.327847
MKNK2	Actinobacteria.1	-0.0164916	0.0194561	0.327847
CGRRF1	Ruminococcaceae_UCG-002	-0.015927	0.0194504	0.327847
OAS2	Bifidobacteriaceae	0.0502762	0.0194614	0.327847
FAM172A	Erysipelotrichaceae_UCG-003	0.0138924	0.0194573	0.327847
FAM47E-STBD1	Coriobacteriaceae	-0.0709922	0.0194612	0.327847
ACVR2A	Oscillibacter	-0.0601635	0.0194606	0.327847
SNAI1	Collinsella	0.137552	0.0194431	0.327847
PODXL	Ruminococcaceae_UCG-005	-0.0845285	0.0194442	0.327847
CATSPERB	Erysipelotrichaceae_UCG-003	-0.0443178	0.0194437	0.327847
KRT7	Coriobacteriales	0.160472	0.0194363	0.327847
AGT	Prevotellaceae	-0.0491384	0.019443	0.327847
ZCCHC14	Veillonellaceae	0.0145139	0.0194406	0.327847
TM4SF5	Akkermansiaceae	-0.0483326	0.0194565	0.327847
ZNF618	Lachnospira	-0.0380477	0.0194508	0.327847
CXCL3	Desulfovibrionaceae	0.0886975	0.0194637	0.32785
NELL2	Faecalibacterium	-0.0366234	0.0194707	0.327935
PGM2L1	Bifidobacterium	0.0330367	0.0194763	0.327961
ZFP91	Clostridia	0.0207874	0.0194751	0.327961
DUSP10	Actinobacteria	0.0398551	0.0194811	0.328007
TNFSF9	Enterobacteriaceae	-0.0422667	0.0194893	0.328112
CDIPT	Actinobacteria.1	-0.0173153	0.0194967	0.328123
ANXA5	Oscillibacter	0.0825904	0.0194974	0.328123
CHP2	Coriobacteriales	-0.0944452	0.019498	0.328123
DPP7	Clostridium_sensu_stricto_1	-0.0496204	0.0194924	0.328123
PEBP1	Ruminococcaceae	-0.0204129	0.0195052	0.328143
SEC14L1	Rhodospirillales	0.0224214	0.019502	0.328143
UBXN1	Akkermansiaceae	-0.0147178	0.0195041	0.328143
PIGH	Selenomonadales	0.0135892	0.0195095	0.328171
SAMD14	Coriobacteriales	0.100564	0.019511	0.328171
RAB11FIP1	Erysipelotrichaceae_UCG-003	0.0197099	0.0195168	0.328236
MS4A10	Rhodospirillales	-0.0886838	0.0195211	0.328274
SLC3A1	Lachnospiraceae_NK4A136_group	-0.0671555	0.0195269	0.328304
C22orf39	Rikenellaceae	-0.00737691	0.0195255	0.328304
VNN2	Veillonella	-0.085174	0.0195408	0.328321
IL1R1	Coriobacteriaceae	0.066288	0.0195447	0.328321
ACADM	Coriobacteriales	-0.0553351	0.0195423	0.328321
KRT17	Negativicutes	-0.0677865	0.0195352	0.328321
KLK10	Selenomonadales	-0.087212	0.0195461	0.328321
RNF185	Pasteurellaceae	-0.0125459	0.0195382	0.328321
PRSS23	Lactobacillales	-0.0343471	0.0195396	0.328321
BDH2	Actinobacteria.1	-0.0237613	0.0195337	0.328321
TUBAL3	Christensenellaceae	-0.0468757	0.0195328	0.328321
FAM13B	Clostridiales	0.0184035	0.0195518	0.328384
ITGAX	Verrucomicrobiales	0.0889381	0.0195618	0.32845
AGPAT3	Bifidobacterium	-0.0197805	0.0195601	0.32845
CXCL3	Actinobacteria.1	0.0678515	0.0195606	0.32845
ANK3	Coriobacteriaceae	-0.067286	0.0195653	0.328459
DEFA6	Ruminococcus_2	-0.191615	0.0195664	0.328459
SLC8B1	Bifidobacterium	-0.0168574	0.0195728	0.328478
NAMPT	Clostridiaceae_1	0.0530856	0.0195704	0.328478
SMPDL3A	Actinobacteria	-0.0306744	0.0195736	0.328478
PHLPP2	Christensenellaceae_R-7_group	-0.0568464	0.0195823	0.32849
PAQR5	Collinsella	-0.100387	0.0195793	0.32849
MT1M	Campylobacterales	-0.103439	0.0195807	0.32849
FAM200B	Bifidobacterium	-0.0161137	0.0195812	0.32849
S100A8	Prevotella_9	-0.109272	0.0195879	0.32855
PMM1	Prevotella_9	0.0330083	0.0195903	0.328555
MT1G	Erysipelotrichaceae_UCG-003	0.0507966	0.0195949	0.328599
VASN	Erysipelotrichia	-0.0455187	0.0195984	0.328623
FKBP10	Oscillibacter	0.122864	0.0196057	0.328688
SEPHS2	Negativicutes	0.0238009	0.0196063	0.328688
C9orf78	Bacilli	0.0135601	0.0196151	0.328735
ZCCHC14	Oscillibacter	-0.0564931	0.0196166	0.328735
SYTL1	Fusobacteriaceae	-0.0640196	0.0196171	0.328735
CERCAM	Erysipelotrichaceae_UCG-003	-0.0400999	0.0196157	0.328735
COL16A1	Oscillibacter	0.102167	0.019622	0.328749
MMP2	Enterobacteriaceae	-0.0250668	0.0196214	0.328749
COL1A1	Alphaproteobacteria	0.0427	0.0196265	0.32879
RAPGEF3	Ruminococcaceae_UCG-005	-0.0847348	0.0196432	0.328823
ABCG2	Bifidobacterium	-0.0741714	0.0196343	0.328823
SORBS3	Prevotellaceae	0.0211329	0.0196332	0.328823
PCK1	Prevotella_9	0.0849692	0.0196393	0.328823
FOXP2	Enterobacteriales	0.0187322	0.0196386	0.328823
IL10	Actinobacteria	0.0652895	0.0196348	0.328823
CAPN2	Peptostreptococcaceae	0.0228941	0.0196506	0.328823
TMEM170A	Coriobacteriaceae	-0.03653	0.019643	0.328823
GPR160	Actinobacteria	-0.0278466	0.01965	0.328823
GPR4	Coriobacteriales	0.113045	0.0196485	0.328823
BTBD9	Bifidobacteriaceae	-0.0190846	0.0196506	0.328823
IL11	Ruminococcaceae_UCG-013	0.203429	0.01966	0.328945
SMARCA2	Veillonellaceae	-0.00901044	0.0196655	0.328947
UBTF	Fusobacteriia	-0.0124574	0.0196659	0.328947
PLA2G12A	Bacilli	0.0182885	0.0196662	0.328947
DERA	Ruminococcus_2	-0.0348073	0.0196728	0.329004
KIAA2013	Ruminiclostridium_6	-0.0413906	0.0196736	0.329004
CFDP1	Flavonifractor	-0.0253116	0.0196767	0.329009
FOXQ1	Peptostreptococcaceae	0.0717292	0.0196782	0.329009
TMEM125	Verrucomicrobiales	-0.0252422	0.0196799	0.329009
C22orf39	Alistipes	-0.00770748	0.0196888	0.329123
PPID	Fusobacteria	0.0178887	0.0196917	0.329137
TBC1D13	Lachnoclostridium	0.0158302	0.0196952	0.329152
MOCS1	Coriobacteriales	-0.0818301	0.0197007	0.329152
WIPI2	Faecalibacterium	-0.00902066	0.0196978	0.329152
LDB2	Prevotella_9	-0.0502127	0.0196999	0.329152
SLC37A1	Subdoligranulum	-0.0165733	0.0197033	0.329163
MGAT4B	Bifidobacteriales	-0.0223013	0.0197096	0.329234
OSBPL3	Bifidobacteriaceae	0.0280766	0.019717	0.329266
FAM189A1	Actinobacteria.1	-0.0473005	0.0197164	0.329266
COL15A1	Escherichia/Shigella	-0.0304459	0.0197176	0.329266
SLC17A9	Lachnospiraceae_NK4A136_group	0.0724177	0.0197225	0.329281
LPAR5	Haemophilus	-0.0125576	0.0197218	0.329281
MFSD9	Ruminococcus_2	-0.0303902	0.0197254	0.329283
VAMP2	Burkholderiaceae	-0.00753513	0.0197267	0.329283
TYMP	Ruminococcaceae_UCG-005	0.0774123	0.0197339	0.329291
CDIPT	Actinobacteria	-0.0197996	0.0197306	0.329291
FHL2	Dialister	-0.023936	0.0197353	0.329291
HCAR3	Blautia	0.105404	0.0197332	0.329291
TM4SF5	Faecalibacterium	-0.0311412	0.0197469	0.329356
ANKRD22	Agathobacter	0.0406336	0.0197472	0.329356
SLFN13	Intestinibacter	-0.0407847	0.0197438	0.329356
LILRB4	Bifidobacteriales	0.0669171	0.0197434	0.329356
CALR	Pasteurellales	-0.0149503	0.0197531	0.329356
MAP7D2	Selenomonadales	0.0486852	0.0197513	0.329356
SIRPB2	Enterobacteriaceae	-0.0338696	0.0197533	0.329356
MRPS25	Prevotellaceae	0.00981254	0.0197557	0.329362
RHOQ	Actinobacteria	0.0302467	0.0197666	0.329488
MSX2	Lachnospiraceae	0.0937612	0.0197769	0.329488
SLC25A23	Anaerostipes	0.0278243	0.0197698	0.329488
GATA6	Bacilli	0.0222585	0.019778	0.329488
PLA2G7	Akkermansiaceae	0.0743393	0.0197794	0.329488
ENKUR	Lachnospiraceae_UCG-010	0.103992	0.0197676	0.329488
ENTPD3	Subdoligranulum	-0.0483292	0.0197778	0.329488
NUDT14	Ruminococcaceae_UCG-005	-0.0509859	0.0197719	0.329488
MAU2	Veillonella	0.0124557	0.0197857	0.329559
XIRP1	Blautia	0.0661597	0.0197913	0.329618
LAMB1	Peptostreptococcaceae	-0.0224729	0.0197933	0.329618
OAS3	Erysipelotrichia	-0.0286625	0.0198027	0.32964
SLC16A1	Bifidobacteriaceae	-0.0447429	0.0197988	0.32964
SMCO2	Lachnospiraceae_NK4A136_group	0.050459	0.0198004	0.32964
SLC19A1	Bacteroidaceae	-0.0298378	0.0198015	0.32964
DHPS	Erysipelotrichales	0.00939019	0.0198136	0.329661
RNF167	Bacilli	0.0129622	0.0198086	0.329661
SSUH2	Faecalibacterium	-0.0406518	0.0198172	0.329661
ZNF317	Ruminococcaceae	0.00780852	0.0198085	0.329661
TMTC1	Coriobacteriaceae	0.0882623	0.0198149	0.329661
VEZF1	Bacteroidia	-0.0105227	0.0198194	0.329661
PRSS36	Erysipelotrichaceae_UCG-003	0.0248829	0.0198177	0.329661
NBR1	Lachnoclostridium	0.0193767	0.0198202	0.329661
CYP27A1	Bifidobacterium	-0.0367013	0.0198272	0.329744
DHPS	Erysipelotrichaceae	0.00938986	0.0198391	0.329788
OCEL1	Coprobacter	0.0258234	0.0198388	0.329788
VTI1B	Oscillibacter	-0.05238	0.0198348	0.329788
PDIA4	Agathobacter	0.0198682	0.01984	0.329788
TATDN2	Coprobacter	0.0134002	0.0198367	0.329788
SNPH	Coriobacteriaceae	0.100621	0.0198481	0.329855
ASRGL1	Coriobacteriales	0.0803659	0.0198472	0.329855
ATG4D	Desulfovibrionales	-0.0245255	0.0198517	0.329881
SLC5A11	Verrucomicrobia	-0.0809081	0.0198548	0.329899
FBXL3	Lachnospiraceae	0.0271083	0.0198588	0.329932
SORL1	Bifidobacteriaceae	-0.0245335	0.0198637	0.32998
SAA1	Ruminococcaceae_UCG-005	0.266954	0.0198681	0.330019
PLAUR	Dialister	-0.0392646	0.0198744	0.330047
MAP1LC3A	Actinobacteria.1	-0.0135088	0.0198808	0.330047
MMP19	Fusobacteriia	-0.0744788	0.0198808	0.330047
GPATCH11	Bacteroidia	-0.0147902	0.0198819	0.330047
SLC22A4	Phascolarctobacterium	0.0728438	0.0198765	0.330047
SAMD9	Coprococcus_1	-0.0421474	0.0198762	0.330047
CACNA2D4	Lactobacillales	0.021633	0.0198865	0.330089
CCL2	Coriobacteriaceae	0.129354	0.0198908	0.330128
HAGH	Faecalibacterium	-0.0123717	0.0198983	0.330185
TRIM29	Enterobacteriales	-0.0360622	0.019897	0.330185
SIRPB1	Negativicutes	-0.0685063	0.0199094	0.330284
IL1RN	Coriobacteriia	0.144955	0.0199104	0.330284
HIF1AN	Coprobacter	0.0122824	0.0199064	0.330284
SNX12	Verrucomicrobiales	-0.0230022	0.0199126	0.330287
FAM13B	Roseburia	0.0130432	0.0199148	0.33029
SMOX	Coriobacteriia	0.0895091	0.0199191	0.330294
PRR16	Bifidobacterium	0.0618118	0.0199189	0.330294
ME1	Agathobacter	0.0357801	0.0199471	0.330334
PIGS	Coprobacter	0.0239284	0.0199599	0.330334
AGO1	Barnesiellaceae	0.0146302	0.01996	0.330334
ABCD3	Actinobacteria.1	-0.0197841	0.019943	0.330334
EPC1	Coriobacteriia	-0.0214629	0.0199594	0.330334
SRGN	Clostridiales	0.0720004	0.0199246	0.330334
KDR	Desulfovibrionaceae	0.0572872	0.0199522	0.330334
DDC	Subdoligranulum	-0.0249582	0.0199297	0.330334
MEN1	Erysipelotrichaceae_UCG-003	0.010072	0.0199301	0.330334
FCGR2A	Lachnoclostridium	-0.0550761	0.0199515	0.330334
MARVELD1	Enterobacteriales	-0.0146764	0.0199482	0.330334
WIPI2	Ruminococcaceae	-0.00962566	0.0199359	0.330334
ADAMTS4	Ruminococcus_2	0.123451	0.0199403	0.330334
SAP30L	Acidaminococcaceae	0.0292005	0.0199554	0.330334
SLC35G1	Coriobacteriia	-0.0722093	0.0199432	0.330334
TNFAIP2	Ruminiclostridium_6	0.104878	0.0199444	0.330334
PLA2G4E	Desulfovibrionaceae	0.0751893	0.0199482	0.330334
ZNF33B	Anaerostipes	-0.0150054	0.0199556	0.330334
GRIN3A	Flavonifractor	0.069036	0.0199598	0.330334
EEPD1	Ruminococcus_2	-0.0367272	0.0199784	0.330468
ALKBH7	Christensenellaceae	-0.0284522	0.0199823	0.330468
ATG4D	Deltaproteobacteria	-0.0247762	0.0199782	0.330468
LDLRAP1	Bacteroidia	0.0164909	0.0199718	0.330468
ZNF592	Lachnoclostridium	0.0128321	0.0199776	0.330468
RASGRP4	Marinifilaceae	-0.0509815	0.0199818	0.330468
HLA-F	Lactobacillales	0.0333574	0.0199798	0.330468
CX3CL1	Enterobacteriaceae	-0.0238429	0.0199901	0.330531
SUGCT	Bifidobacterium	-0.0430029	0.0199902	0.330531
SLC25A36	Erysipelotrichaceae_UCG-003	0.0130592	0.0199947	0.330572
IGSF8	Akkermansiaceae	-0.0185933	0.0200022	0.330662
C2CD2L	Actinobacteria.1	-0.0204515	0.0200049	0.330673
SLC30A4	Lachnoclostridium	0.0240394	0.0200134	0.330703
S100A8	Erysipelotrichales	-0.0827116	0.0200149	0.330703
MAOA	Bifidobacteriales	-0.0331526	0.020009	0.330703
PCBP2	Bacilli	0.010977	0.0200129	0.330703
GBP5	Erysipelotrichaceae_UCG-003	-0.0581731	0.0200194	0.33074
SERPINB9	Enterobacteriaceae	-0.0250799	0.0200212	0.33074
NOX4	Bifidobacterium	0.0627367	0.02003	0.330765
IL1B	Lachnospiraceae_ND3007_group	0.176776	0.0200308	0.330765
CTDSP1	Verrucomicrobiales	-0.0152764	0.0200296	0.330765
ACOX1	Coriobacteriales	-0.0667621	0.0200274	0.330765
VIL1	Ruminococcus_2	-0.0441846	0.0200395	0.330875
2001-05-01	Enterobacteriales	-0.0264752	0.0200483	0.330958
FOXO4	Erysipelotrichaceae_UCG-003	0.0203279	0.0200486	0.330958
PHLPP2	Christensenellaceae	-0.0508654	0.0200537	0.331009
CD93	Actinobacteria.1	0.0385456	0.0200599	0.331045
LYN	Odoribacter	-0.0245273	0.0200597	0.331045
SELE	Actinobacteria	0.091766	0.0200883	0.331246
ASH1L	Clostridium_sensu_stricto_1	-0.0279392	0.0200937	0.331246
NID1	Bifidobacteriales	0.045662	0.0200935	0.331246
PTPN12	Coriobacteriales	0.0273851	0.0200962	0.331246
XAF1	Verrucomicrobiales	0.0513126	0.0200963	0.331246
E2F5	Actinobacteria	0.0321299	0.0200896	0.331246
FEZ1	Desulfovibrionaceae	0.0543123	0.0200766	0.331246
FZD5	Oscillibacter	-0.0645912	0.020082	0.331246
FSTL1	Bifidobacteriales	0.0435098	0.020091	0.331246
JUNB	Selenomonadales	-0.0254176	0.0200887	0.331246
PRR16	Bifidobacteriales	0.0563544	0.0200965	0.331246
CFI	Tannerellaceae	-0.0335525	0.0200833	0.331246
TMEM165	Ruminococcaceae_UCG-003	-0.0196651	0.0201011	0.331288
NGEF	Roseburia	-0.0217562	0.0201125	0.331308
IREB2	Lachnospiraceae_UCG-010	-0.0218603	0.0201078	0.331308
ZFAND2B	Coriobacteriales	-0.0350105	0.0201058	0.331308
ITGA2	Odoribacter	-0.0393	0.020111	0.331308
RAB40C	Enterobacteriaceae	0.0105616	0.0201123	0.331308
EEF2K	Actinobacteria	-0.0251012	0.0201163	0.331336
RAF1	Bifidobacterium	-0.0127824	0.0201335	0.33144
DOCK1	Collinsella	-0.0411383	0.0201342	0.33144
MARVELD1	Enterobacteriaceae	-0.014511	0.0201342	0.33144
ICOSLG	Erysipelotrichaceae	0.0182829	0.0201315	0.33144
S100A3	Erysipelotrichales	-0.0648304	0.0201309	0.33144
CFI	Parabacteroides	-0.0351355	0.0201348	0.33144
LCMT1	Anaerostipes	0.0180562	0.0201448	0.331572
FSCN1	Coriobacteriia	0.0984734	0.020147	0.331575
PDGFRB	Bifidobacterium	0.0462133	0.0201589	0.331678
GBP5	Verrucomicrobiales	0.0759237	0.0201561	0.331678
ZFP41	Lachnospiraceae	-0.0237236	0.0201594	0.331678
PEA15	Enterobacteriales	-0.0133235	0.0201615	0.331678
CPEB3	Oscillibacter	-0.0575994	0.0201665	0.331728
SLC7A5	Erysipelotrichales	-0.0444944	0.020175	0.331767
NID1	Bifidobacterium	0.0499806	0.0201737	0.331767
RAD17	Coprococcus_3	0.0176709	0.0201717	0.331767
CXCL6	Actinobacteria.1	0.0742199	0.0201857	0.331775
SLC39A5	Coriobacteriales	-0.0594619	0.0201836	0.331775
CPNE2	Bacteroidaceae	0.0242273	0.0201824	0.331775
SLC37A1	Lachnospira	0.0186865	0.0201805	0.331775
FAR1	Ruminococcaceae_UCG-002	-0.0130348	0.0201798	0.331775
HADHB	Intestinibacter	0.0226113	0.0201888	0.331793
PLAU	Lachnoclostridium	-0.0537108	0.0201926	0.331822
LPAR5	Bacilli	0.0156525	0.0201958	0.33184
PLAU	Enterobacteriales	-0.0291796	0.0201988	0.331857
ALDOB	Ruminococcaceae	-0.0656192	0.0202059	0.33194
KLK6	Agathobacter	0.0664134	0.0202099	0.33194
CHST15	Lactobacillales	-0.0539204	0.02021	0.33194
IL1RN	Veillonellaceae	-0.0538766	0.0202145	0.331947
RAB31	Erysipelotrichaceae_UCG-003	-0.0364148	0.0202156	0.331947
TAT	Intestinibacter	0.0601647	0.0202166	0.331947
USP35	Firmicutes	-0.0455016	0.0202255	0.331993
GSDMC	Enterobacteriaceae	-0.0275438	0.0202244	0.331993
MAML1	Firmicutes	0.0202232	0.0202255	0.331993
MED29	Erysipelotrichaceae	0.0121364	0.0202316	0.332007
MGAT4B	Actinobacteria	-0.022467	0.0202324	0.332007
FPR3	Akkermansiaceae	0.0626847	0.0202304	0.332007
BTBD9	Actinobacteria	-0.0191166	0.0202354	0.332023
DPY19L1	Agathobacter	0.0209922	0.0202398	0.332061
IL18R1	Odoribacter	-0.0325029	0.0202443	0.332068
CTDSP1	Verrucomicrobiae	-0.0154225	0.0202443	0.332068
OCEL1	Akkermansiaceae	-0.0244114	0.0202531	0.3321
KDR	Deltaproteobacteria	0.0577362	0.0202559	0.3321
IL6	Desulfovibrionales	0.092503	0.0202564	0.3321
MAP7D2	Coriobacteriia	-0.106332	0.0202524	0.3321
S100A3	Lactobacillales	-0.0670071	0.0202523	0.3321
CRKL	Phascolarctobacterium	0.0241886	0.0202609	0.332139
PAQR5	Anaerostipes	0.0415531	0.0202647	0.332162
BRF1	Selenomonadales	0.00936691	0.0202664	0.332162
SYTL1	Bifidobacterium	0.0534197	0.0202768	0.332301
LDB2	Coriobacteriia	0.0786773	0.0202818	0.332348
LIMCH1	Bacteroidia	-0.0324066	0.0203063	0.332362
MTHFD2	Coriobacteriia	0.0684967	0.0203004	0.332362
SLC46A1	Bacteroidaceae	-0.0579149	0.0203029	0.332362
SNX10	Ruminococcaceae	0.0434852	0.0203153	0.332362
KRT7	Coriobacteriia	0.160396	0.0202893	0.332362
LPCAT1	Betaproteobacteriales	-0.0239305	0.0203035	0.332362
PDIA4	Coriobacteriales	0.0439039	0.0203143	0.332362
AGAP1	Coprobacter	0.0247541	0.0202969	0.332362
MAML1	Actinobacteria	-0.0117341	0.0203139	0.332362
CXCR1	Desulfovibrionaceae	0.101909	0.0203099	0.332362
DEFA5	Agathobacter	-0.111083	0.0202964	0.332362
CLMN	Bifidobacterium	-0.0242	0.020288	0.332362
ACOT4	Fusobacteriales	0.0407894	0.0202929	0.332362
OTOP2	Parabacteroides	0.0527744	0.0203088	0.332362
INPP5J	Oscillibacter	-0.0977672	0.0203126	0.332362
ATG9A	Actinobacteria.1	-0.0153729	0.0202966	0.332362
POR	Negativicutes	0.0212852	0.0203195	0.332389
TSHR	Fusobacterium	-0.0772399	0.020321	0.332389
SLC25A29	Bifidobacteriaceae	0.0326223	0.0203239	0.332403
VPS51	Anaerostipes	0.014361	0.0203306	0.33248
ADH6	Christensenellaceae	-0.0448426	0.0203368	0.332547
OSCAR	Desulfovibrionaceae	0.069124	0.0203434	0.332588
THBD	Fusobacteriia	-0.0680457	0.020342	0.332588
CCL4	Fusicatenibacter	0.0508417	0.0203481	0.332631
PQBP1	Erysipelotrichaceae	0.0107694	0.0203547	0.332645
HAS1	Clostridiales	0.0904771	0.0203571	0.332645
ATP10D	Alistipes	-0.0151511	0.020356	0.332645
NDUFC2	Verrucomicrobia	-0.0193405	0.020353	0.332645
LYN	Bacteroidetes	-0.0239529	0.0203619	0.33269
NGEF	Enterobacteriaceae	0.0112	0.0203696	0.332776
SLC5A11	Akkermansia	-0.0925009	0.0203712	0.332776
KRT17	Christensenellaceae_R-7_group	0.108869	0.0203733	0.332776
JAK2	Bacteroidetes	-0.0196674	0.0203865	0.332891
FAM172A	Bacteroidales	-0.0151889	0.0203833	0.332891
TADA2B	Acidaminococcaceae	0.018817	0.020388	0.332891
GBP6	Fusobacteriaceae	0.0548157	0.0203885	0.332891
DHRS3	Akkermansiaceae	-0.0261051	0.0203908	0.332895
NNMT	Prevotellaceae	-0.0468542	0.0203933	0.332902
SLC4A11	Ruminiclostridium_9	-0.0659015	0.0204017	0.332947
SPARC	Actinobacteria	0.0438391	0.0203986	0.332947
S100A12	Erysipelotrichales	-0.0722923	0.0204021	0.332947
FAP	Erysipelotrichaceae_UCG-003	-0.0655209	0.0204127	0.332957
RSBN1	Erysipelotrichaceae	0.0146706	0.0204207	0.332957
EPB41L4B	Christensenellaceae	-0.0375948	0.0204091	0.332957
PRDX4	Desulfovibrionales	0.0366754	0.0204107	0.332957
NLRC5	Acidaminococcaceae	-0.0523152	0.0204202	0.332957
LY6E	Bacteroidia	-0.0402322	0.0204123	0.332957
GLOD4	Lactobacillales	0.0156662	0.0204212	0.332957
CLEC7A	Erysipelotrichaceae_UCG-003	-0.0504654	0.0204208	0.332957
NRIP1	Bacteroidetes	-0.0173003	0.0204164	0.332957
CALU	Blautia	0.0303367	0.0204271	0.333011
SHH	Ruminococcaceae	0.027808	0.0204305	0.333011
SLC50A1	Subdoligranulum	-0.0152171	0.0204326	0.333011
MAP7D2	Christensenellaceae	-0.0716662	0.0204323	0.333011
VSIG10	Erysipelotrichaceae_UCG-003	0.0212171	0.0204424	0.333137
KLF9	Blautia	0.0215946	0.020445	0.333145
STX11	Negativicutes	-0.0538906	0.0204525	0.333174
GATA6	Erysipelotrichaceae_UCG-003	0.0208344	0.0204528	0.333174
PGAP2	Streptococcaceae	0.0167274	0.0204529	0.333174
EPN1	Verrucomicrobiales	-0.0225284	0.0204576	0.333183
CXCL10	Negativicutes	-0.0757014	0.020457	0.333183
KIAA0895	Clostridiales	-0.0521923	0.0204628	0.333236
PSPN	Phascolarctobacterium	0.0327127	0.0204652	0.333241
HAS1	Negativicutes	-0.0566314	0.020469	0.333269
MMP25	Clostridia	0.0713157	0.0204713	0.333274
C8orf82	Enterobacteriales	0.0108581	0.0204751	0.333302
LDB2	Veillonella	-0.0487187	0.0204819	0.333379
KCNG1	Barnesiellaceae	0.0534926	0.0204969	0.33339
DNAJC10	Bifidobacteriaceae	0.0239805	0.0205037	0.33339
CDIP1	Lachnoclostridium	0.0209353	0.020495	0.33339
ENG	Prevotella_9	-0.0506291	0.0205071	0.33339
TNFSF9	Coriobacteriia	0.154135	0.020494	0.33339
MRPS25	Lachnospiraceae	-0.0164737	0.0205006	0.33339
PRAM1	Peptostreptococcaceae	-0.0549787	0.0204875	0.33339
DET1	Desulfovibrionales	0.0200061	0.0204936	0.33339
PCSK7	Fusobacteriales	0.017973	0.0205036	0.33339
TPM4	Ruminiclostridium_5	-0.0342979	0.0204907	0.33339
GPR160	Lachnospiraceae_UCG-010	-0.0444529	0.020506	0.33339
ZNF358	Akkermansia	-0.0279622	0.0205007	0.33339
TESK2	Bifidobacteriales	-0.0255566	0.0205118	0.333433
GFOD1	Desulfovibrionales	-0.024403	0.020515	0.333452
XBP1	Fusobacteria	-0.0329347	0.0205174	0.333457
ATG4D	Enterobacteriaceae	0.0111332	0.0205294	0.333615
CMBL	Actinobacteria	-0.0306387	0.0205312	0.333615
PDE4B	Fusobacteriaceae	-0.0765916	0.0205342	0.333631
THRA	Ruminococcus_2	-0.0305433	0.0205399	0.33369
CDIPT	Bifidobacteriaceae	-0.0195461	0.0205442	0.333726
BAG6	Akkermansiaceae	-0.0136984	0.0205538	0.333816
VAMP2	Desulfovibrionaceae	-0.0144273	0.0205524	0.333816
CD300LB	Coriobacteriales	0.106355	0.0205646	0.333957
PIAS3	Ruminococcaceae_UCG-005	0.0416276	0.0205728	0.333982
VEZF1	Lachnospiraceae_UCG-010	-0.0170443	0.0205743	0.333982
RNF5	Peptostreptococcaceae	0.0214811	0.020574	0.333982
ZNF350	Christensenellaceae	-0.0210642	0.0205716	0.333982
BTBD9	Bifidobacteriales	-0.0188449	0.0205769	0.333991
SUGCT	Christensenellaceae	-0.0509973	0.0205805	0.334016
KRT7	Christensenellaceae	0.108007	0.0205847	0.334048
FJX1	Actinobacteria	0.069068	0.0205865	0.334048
SPIN1	Pasteurellaceae	-0.00969887	0.0206008	0.334246
PHYH	Lachnoclostridium	0.0286947	0.0206102	0.334365
RERE	Fusicatenibacter	-0.0143481	0.0206139	0.334391
FBXO25	Erysipelotrichia	0.0153732	0.0206161	0.334393
VASH1	Collinsella	0.0863385	0.0206441	0.334415
POLD3	Bifidobacterium	0.0169512	0.0206301	0.334415
HAS1	Veillonellaceae	-0.0453449	0.0206294	0.334415
RASAL1	Streptococcus	-0.0399967	0.0206445	0.334415
PRDX4	Desulfovibrionaceae	0.0366422	0.0206461	0.334415
DCP1B	Coprobacter	0.0183313	0.0206338	0.334415
ALPL	Actinobacteria.1	0.0530394	0.0206301	0.334415
OLFML2B	Erysipelotrichaceae	-0.052214	0.0206311	0.334415
ACSF2	Coprococcus_1	-0.0589272	0.0206396	0.334415
NOD2	Bifidobacteriales	0.0643231	0.0206435	0.334415
SERPINB9	Verrucomicrobia	0.0528226	0.020636	0.334415
C2orf88	Oscillibacter	-0.09753	0.02064	0.334415
ZNF615	Prevotellaceae	0.0135491	0.0206411	0.334415
HLA-F	Bacteroidia	-0.0343101	0.0206334	0.334415
PCSK7	Fusobacteriia	0.0179754	0.0206498	0.334417
CCR1	Erysipelotrichales	-0.0530749	0.0206504	0.334417
SLC25A26	Verrucomicrobia	-0.0177693	0.0206569	0.33449
EPN1	Christensenellaceae_R-7_group	-0.0275439	0.0206702	0.334568
PTGS2	Ruminococcaceae_UCG-013	0.186193	0.0206834	0.334568
STS	Lachnospiraceae_NK4A136_group	0.034039	0.0206733	0.334568
PMPCB	Subdoligranulum	-0.00885653	0.0206864	0.334568
RAMP3	Streptococcaceae	-0.0491615	0.0206743	0.334568
C4BPB	Prevotella_9	-0.0677294	0.0206693	0.334568
STC1	Coriobacteriia	0.153036	0.0206831	0.334568
HTRA1	Erysipelotrichaceae	-0.0363517	0.0206656	0.334568
FPR1	Oscillibacter	0.236182	0.0206852	0.334568
MRPL48	Streptococcus	0.0164219	0.0206784	0.334568
APOM	Collinsella	-0.0905657	0.0206728	0.334568
CLEC5A	Bifidobacterium	0.0711066	0.0206848	0.334568
HAGH	Christensenellaceae	-0.0208799	0.0206917	0.334621
SLC23A1	Fusicatenibacter	-0.0446716	0.0206938	0.334622
CDKN2AIP	Erysipelotrichales	0.0118753	0.020696	0.334623
FBXL3	Oscillibacter	-0.0542823	0.0207161	0.334634
ADAMTS2	Coriobacteriaceae	0.114422	0.0207044	0.334634
SSUH2	Ruminococcaceae_UCG-002	-0.0466727	0.0207008	0.334634
ATG4D	Prevotella_9	0.0259609	0.0207172	0.334634
EMILIN2	Coriobacteriaceae	0.0639833	0.0207131	0.334634
ANXA1	Selenomonadales	-0.0480695	0.0207167	0.334634
CTSK	Enterobacteriales	-0.0230101	0.020708	0.334634
FAM151A	Coprobacter	0.07218	0.0207106	0.334634
CSF2	Akkermansiaceae	0.0772332	0.0207065	0.334634
RIPK4	Barnesiellaceae	0.0248876	0.020699	0.334634
ACADM	Ruminococcaceae_UCG-002	-0.0253493	0.02072	0.334646
EPHX1	Intestinibacter	0.0239527	0.0207254	0.334701
ZZEF1	Coriobacteriales	-0.0375333	0.0207342	0.33471
ACOX2	Fusicatenibacter	-0.0242801	0.0207321	0.33471
CXCL11	Parabacteroides	-0.0629938	0.0207295	0.33471
RNF5	Oscillibacter	-0.0652262	0.0207342	0.33471
MMP19	Ruminococcus_2	0.088794	0.0207367	0.334716
ZNF766	Lachnospiraceae_ND3007_group	-0.0258512	0.0207387	0.334716
SRGN	Fusobacteriia	-0.0655424	0.0207447	0.33478
NIPAL3	Lachnoclostridium	0.0155384	0.0207476	0.334793
DMAP1	Clostridium_sensu_stricto_1	-0.0270182	0.0207522	0.334801
TMEM158	Deltaproteobacteria	0.0702387	0.0207519	0.334801
CCL2	Erysipelotrichaceae_UCG-003	-0.0605645	0.0207571	0.334816
AQP3	Lachnospira	0.0465982	0.0207573	0.334816
IKBIP	Alphaproteobacteria	0.0265267	0.0207661	0.334926
ABCB11	Tannerellaceae	0.0423929	0.0207727	0.334929
IL10	Oscillibacter	0.179587	0.0207695	0.334929
BAHD1	Prevotella_9	0.022906	0.0207728	0.334929
LCN2	Erysipelotrichaceae_UCG-003	-0.0722507	0.0207758	0.334929
GPX4	Bacteroidaceae	-0.0201138	0.0207766	0.334929
GSDMC	Escherichia/Shigella	-0.0282536	0.0207792	0.334938
CLDN8	Phascolarctobacterium	0.225825	0.0207815	0.334942
TBXAS1	Escherichia/Shigella	-0.0212833	0.0207925	0.33507
UCK1	Actinobacteria.1	-0.012912	0.0207936	0.33507
VWF	Prevotella_9	-0.0639531	0.0207976	0.335102
NCF4	Veillonella	-0.047117	0.020801	0.335117
OSCAR	Desulfovibrionales	0.068809	0.0208027	0.335117
MS4A10	Coprococcus_1	-0.133714	0.0208056	0.335131
MAFF	Campylobacter	-0.0554663	0.0208089	0.335151
ACTR1B	Actinobacteria	-0.0122861	0.0208167	0.335243
AHCYL2	Parabacteroides	0.0213269	0.0208291	0.335259
AQP7	Veillonella	0.0720118	0.020831	0.335259
CERCAM	Desulfovibrionaceae	0.0504515	0.0208228	0.335259
NCKAP5	Coriobacteriia	-0.0651133	0.0208321	0.335259
SEPHS2	Ruminococcus_2	-0.0413778	0.0208317	0.335259
LILRB3	Erysipelotrichia	-0.0575519	0.0208256	0.335259
HLA-DPB1	Ruminococcaceae	0.0402303	0.0208226	0.335259
BEST4	Tannerellaceae	0.0373144	0.0208463	0.335414
TAP1	Subdoligranulum	-0.0233721	0.0208479	0.335414
CALR	Pasteurellaceae	-0.0146546	0.0208452	0.335414
STRIP2	Acidaminococcaceae	-0.110843	0.0208623	0.335453
SPCS3	Bacteroidia	-0.0144159	0.0208621	0.335453
KCP	Bifidobacteriaceae	0.0600533	0.0208622	0.335453
TRAPPC10	Actinobacteria	-0.015022	0.0208627	0.335453
DPY19L1	Coriobacteriales	0.0463376	0.0208585	0.335453
GPR141	Bacteroidia	-0.0599928	0.0208555	0.335453
MT1M	Erysipelotrichaceae_UCG-003	0.064218	0.0208648	0.335454
DYSF	Rhodospirillales	0.0505761	0.020871	0.335488
FN3KRP	Phascolarctobacterium	0.0306504	0.0208694	0.335488
RIPK2	Coriobacteriales	0.0587022	0.0208773	0.335556
UBD	Campylobacteraceae	-0.118451	0.0208808	0.335578
APOL4	Clostridiaceae_1	0.106839	0.0208876	0.335656
EPN2	Bifidobacteriales	0.0182058	0.020893	0.335709
RAMP3	Lachnoclostridium	-0.0491653	0.0208958	0.33572
URGCP	Coprobacter	0.0199441	0.0209043	0.335739
NLN	Ruminiclostridium_6	-0.0600391	0.0209071	0.335739
DOCK4	Clostridiaceae_1	0.0669972	0.0209008	0.335739
SLC7A11	Rhodospirillales	0.0523665	0.0209026	0.335739
RAB40C	Christensenellaceae_R-7_group	-0.0289942	0.0209073	0.335739
MMP14	Fusobacteria	-0.0305718	0.0209106	0.335759
PKM	Lachnospiraceae_NK4A136_group	0.0231567	0.0209169	0.335794
FAP	Rhodospirillales	0.0741153	0.0209156	0.335794
SLC11A1	Enterobacteriaceae	-0.0290345	0.0209494	0.335812
SPAG4	Erysipelotrichaceae	-0.0480116	0.0209478	0.335812
LAMP3	Bifidobacteriaceae	0.0707574	0.0209309	0.335812
BRAP	Ruminococcaceae_UCG-002	-0.0107579	0.0209527	0.335812
CRAT	Akkermansia	-0.0337813	0.0209358	0.335812
CCNB1IP1	Agathobacter	-0.0159735	0.0209592	0.335812
OGN	Ruminococcaceae	0.0617626	0.0209407	0.335812
OAS2	Bifidobacteriales	0.0494274	0.0209404	0.335812
BTNL8	Ruminococcus_2	-0.0614552	0.0209547	0.335812
SPCS3	Bacteroidetes	-0.0142777	0.0209583	0.335812
UCK1	Bifidobacteriaceae	-0.0146817	0.0209405	0.335812
THEMIS2	Lactobacillales	-0.0484467	0.0209583	0.335812
THEMIS2	Actinobacteria.1	0.0443365	0.0209271	0.335812
RAF1	Actinobacteria	-0.0117319	0.0209398	0.335812
LDLRAP1	Bacteroidales	0.0164018	0.0209454	0.335812
TMEM92	Bifidobacteriaceae	0.0485002	0.0209316	0.335812
SLC23A1	Lachnospiraceae_NK4A136_group	-0.0634197	0.0209469	0.335812
LRRC19	Enterobacteriaceae	0.0164348	0.0209289	0.335812
LPAR5	Lachnospiraceae	0.0224624	0.0209445	0.335812
INPP5J	Veillonella	0.0415416	0.020952	0.335812
CHDH	Actinobacteria.1	-0.0276172	0.0209643	0.335828
ZNF57	Pasteurellaceae	-0.0164463	0.0209626	0.335828
FSTL1	Desulfovibrionales	0.0497918	0.0209707	0.335896
ITGAX	Actinobacteria.1	0.0654596	0.0209757	0.335896
ZMYND15	Fusobacterium	0.0520019	0.0209756	0.335896
TUBAL3	Christensenellaceae_R-7_group	-0.0515916	0.0209769	0.335896
IL17A	Desulfovibrionales	0.0782204	0.0209846	0.335913
CDR2	Bacteroidetes	-0.0180436	0.0209862	0.335913
INO80C	Deltaproteobacteria	-0.0188321	0.0209823	0.335913
TNFSF13	Lactobacillales	0.0239765	0.0209849	0.335913
PHKA2	Bifidobacteriales	-0.0270355	0.0210139	0.336007
RPS6KA2	Lachnoclostridium	-0.030969	0.0210167	0.336007
ZZEF1	Coriobacteriia	-0.0376936	0.0210105	0.336007
SLC6A6	Fusobacteriaceae	-0.0530618	0.0210033	0.336007
ANXA1	Coriobacteriaceae	0.104775	0.0209955	0.336007
ECM1	Coriobacteriaceae	0.075965	0.0210026	0.336007
GBP5	Bacteroidales	-0.0635817	0.0210049	0.336007
PGAP3	Verrucomicrobia	-0.0268519	0.0209979	0.336007
ACOX1	Faecalibacterium	-0.026498	0.0210007	0.336007
COL6A3	Lachnoclostridium	-0.0467518	0.0210168	0.336007
SCAMP5	Fusicatenibacter	-0.0391507	0.0210109	0.336007
SLC10A5	Bacteroides	0.0355309	0.0210118	0.336007
ZRANB1	Lachnospiraceae	0.0134511	0.0210317	0.336014
DNMBP	Bifidobacterium	-0.0204722	0.0210237	0.336014
VIL1	Veillonellaceae	0.0200219	0.0210229	0.336014
GRIP2	Blautia	-0.0670265	0.0210284	0.336014
PRR16	Escherichia/Shigella	-0.0303145	0.0210204	0.336014
SLC22A5	Ruminococcus_2	-0.0528139	0.0210314	0.336014
C19orf38	Bacteroidales	-0.0511908	0.0210261	0.336014
RAPGEFL1	Coriobacteriia	-0.0538836	0.0210376	0.336042
NEU1	Lachnospiraceae_NK4A136_group	-0.032437	0.0210374	0.336042
FAM98C	Lachnoclostridium	0.016148	0.0210399	0.336046
FILIP1L	Coriobacteriaceae	0.0706077	0.0210441	0.33608
SLC2A3	Negativicutes	-0.0506576	0.0210611	0.336121
ACSL4	Coriobacteriia	0.0716228	0.021057	0.336121
SOD2	Prevotella_9	-0.0304473	0.0210585	0.336121
ZNF317	Erysipelotrichales	0.00878009	0.0210601	0.336121
TINAGL1	Faecalibacterium	-0.0186191	0.0210502	0.336121
USP12	Ruminococcus_1	0.0243982	0.0210606	0.336121
PGAP3	Verrucomicrobiae	-0.0289284	0.0210565	0.336121
PRKAR1A	Coriobacteriia	0.0280002	0.0210725	0.336149
CDHR3	Ruminococcaceae_UCG-005	-0.0589436	0.0210778	0.336149
PODXL	Coprococcus_1	0.0559523	0.0210836	0.336149
CA1	Bacteroides	0.0815038	0.0210856	0.336149
RNF185	Pasteurellales	-0.0125334	0.0210854	0.336149
RMND5A	Erysipelotrichaceae_UCG-003	0.021949	0.0210809	0.336149
SLC16A1	Bifidobacteriales	-0.0440643	0.0210695	0.336149
LCN15	Agathobacter	-0.0675403	0.0210827	0.336149
S100A3	Erysipelotrichaceae_UCG-003	-0.0626378	0.0210658	0.336149
CNGA1	Lachnospiraceae_UCG-010	-0.0703161	0.0210787	0.336149
APOM	Oscillibacter	-0.116099	0.0210686	0.336149
LILRB4	Ruminiclostridium_6	0.135658	0.0210892	0.336175
MAP1LC3A	Bifidobacterium	-0.0165958	0.0210925	0.33618
LILRB2	Desulfovibrionales	0.0703536	0.0210962	0.33618
ADH6	Streptococcaceae	0.0333328	0.0210978	0.33618
FOSL1	Lachnospiraceae_ND3007_group	0.191108	0.0210949	0.33618
ACOT4	Akkermansia	-0.0394631	0.0211003	0.336187
RAB40B	Selenomonadales	0.0205832	0.0211026	0.336189
MEOX1	Prevotellaceae	-0.048082	0.0211118	0.336216
GUCA2B	Erysipelotrichaceae_UCG-003	0.0565296	0.0211124	0.336216
PSPN	Oscillibacter	-0.0503201	0.0211125	0.336216
MYO1A	Bacilli	0.0243903	0.0211081	0.336216
PPARA	Coriobacteriaceae	-0.0362186	0.0211174	0.336261
CRLS1	Negativicutes	0.0153992	0.0211252	0.336319
ZSWIM5	Ruminococcaceae_UCG-005	-0.0555929	0.0211246	0.336319
STAT1	Bacteroidales	-0.0305784	0.0211299	0.33633
ASH1L	Clostridiaceae_1	-0.0250655	0.0211295	0.33633
CDH3	Lachnospira	0.0971999	0.0211354	0.336362
SLC25A29	Bifidobacterium	0.0353188	0.0211361	0.336362
SLC5A11	Ruminococcus_2	-0.113501	0.0211412	0.33641
GUCA2B	Christensenellaceae_R-7_group	-0.0904249	0.0211542	0.336422
DNAJC10	Pasteurellales	-0.0175995	0.0211544	0.336422
LOXL2	Bifidobacterium	0.0481195	0.0211465	0.336422
SURF6	Acidaminococcaceae	0.0214422	0.0211483	0.336422
CYP3A7	Bifidobacteriales	-0.0578827	0.0211454	0.336422
CXCL1	Prevotella_9	-0.10491	0.0211506	0.336422
ALDH3B2	Faecalibacterium	0.0437773	0.0211585	0.336426
PPCDC	Bifidobacteriales	-0.0193035	0.0211587	0.336426
CDC27	Clostridia	0.0186432	0.0211734	0.336472
TTC19	Lachnospiraceae_UCG-010	-0.0279271	0.0211662	0.336472
TMTC1	Collinsella	0.0990053	0.0211724	0.336472
MEN1	Firmicutes	0.0191388	0.0211721	0.336472
NHSL1	Bifidobacteriaceae	-0.0246809	0.0211719	0.336472
HINFP	Collinsella	-0.0381455	0.021174	0.336472
CHDH	Roseburia	0.0318321	0.0211824	0.336477
TMEM92	Lachnospira	0.0460238	0.0211839	0.336477
GFM1	Erysipelotrichaceae_UCG-003	0.0145614	0.0211765	0.336477
GPR141	Bacteroidales	-0.0599765	0.0211846	0.336477
BAG6	Verrucomicrobiae	-0.0137465	0.0211805	0.336477
CD38	Bacteroidia	-0.0573531	0.0212182	0.336649
HEATR5B	Rikenellaceae	-0.00723614	0.021201	0.336649
PDLIM2	Coriobacteriales	-0.0507246	0.0212177	0.336649
NDUFC2	Akkermansia	-0.0220546	0.021212	0.336649
CYP2S1	Ruminococcaceae	-0.0331309	0.0212151	0.336649
ROBO1	Faecalibacterium	0.0357012	0.0212126	0.336649
CRELD2	Fusicatenibacter	0.0195837	0.0212121	0.336649
GUCA2A	Coprobacter	0.0738708	0.0212072	0.336649
TAT	Oscillibacter	-0.167103	0.0211992	0.336649
COL15A1	Actinobacteria.1	0.0490363	0.0212077	0.336649
C6orf136	Streptococcaceae	0.0192873	0.0212113	0.336649
PGM2L1	Bifidobacteriales	0.0297479	0.0212213	0.336664
MMP12	Verrucomicrobiae	0.0995777	0.0212263	0.336711
CREBBP	Oscillibacter	-0.0339198	0.0212342	0.336716
ART3	Ruminiclostridium_5	0.107321	0.0212369	0.336716
TMEM170A	Coriobacteriia	-0.0362129	0.0212344	0.336716
CD300A	Lachnoclostridium	-0.0446318	0.0212367	0.336716
TMEM158	Christensenellaceae	0.078367	0.0212305	0.336716
KIAA2013	Bifidobacteriaceae	-0.0200565	0.0212401	0.336733
AUH	Christensenellaceae_R-7_group	-0.0348496	0.0212438	0.336759
SMOX	Lachnospiraceae_UCG-010	0.0744944	0.0212501	0.336762
CSF2RB	Actinobacteria.1	0.0547121	0.0212494	0.336762
MAF1	Lactobacillales	0.0128385	0.021248	0.336762
PARP16	Christensenellaceae	-0.0185716	0.0212526	0.336768
EPB41L4B	Christensenellaceae_R-7_group	-0.0415787	0.0212595	0.336844
PYGO2	Erysipelotrichales	0.00944468	0.0212644	0.336889
IKBIP	Fusobacteriaceae	-0.0397813	0.0212665	0.33689
YTHDC1	Rhodospirillales	0.0073356	0.0212797	0.3369
CDIPT	Bifidobacterium	-0.0211749	0.0212816	0.3369
SUGP1	Lachnospira	0.00853128	0.0212733	0.3369
POR	Selenomonadales	0.0207303	0.0212775	0.3369
DET1	Desulfovibrionaceae	0.0199038	0.0212736	0.3369
PLA2G7	Bifidobacteriales	0.0617517	0.0212736	0.3369
F2R	Coriobacteriales	0.0757225	0.0212807	0.3369
LAP3	Bacteroidetes	-0.0251542	0.0212957	0.336957
FAM172A	Lachnospiraceae_ND3007_group	-0.0317979	0.0212977	0.336957
DUSP10	Flavonifractor	0.044026	0.0212898	0.336957
GNA14	Actinobacteria.1	0.0320286	0.0212882	0.336957
WIPI2	Bifidobacteriales	-0.0115926	0.0212966	0.336957
KRT16	Bifidobacterium	0.0771537	0.0212944	0.336957
CSDE1	Firmicutes	0.0222991	0.0213041	0.336966
CDH3	Lachnospiraceae_NK4A136_group	0.114716	0.0213107	0.336966
SMC3	Fusobacterium	-0.019672	0.0213091	0.336966
SSUH2	Lachnoclostridium	0.0511159	0.0213127	0.336966
MYO1B	Peptostreptococcaceae	0.020752	0.0213051	0.336966
SLC19A3	Coriobacteriia	-0.0901544	0.0213073	0.336966
GATC	Veillonella	0.0179398	0.0213049	0.336966
SNX10	Bacteroides	-0.0467888	0.0213299	0.33705
HM13	Lachnospira	0.0177212	0.0213321	0.33705
CDIPT	Acidaminococcaceae	0.0301356	0.0213301	0.33705
NCF2	Erysipelotrichia	-0.0485198	0.0213366	0.33705
CHSY1	Veillonellaceae	-0.0173745	0.0213323	0.33705
ADD3	Bacilli	0.0173003	0.0213231	0.33705
WIPI2	Christensenellaceae	-0.015124	0.0213347	0.33705
CSF2	Clostridium_sensu_stricto_1	0.136628	0.0213296	0.33705
CLEC5A	Bifidobacteriales	0.0645946	0.0213347	0.33705
VIPR1	Christensenellaceae_R-7_group	-0.0456667	0.0213474	0.337154
DDI2	Bacteroides	-0.0111171	0.0213455	0.337154
CCNDBP1	Akkermansiaceae	-0.0191037	0.0213506	0.337173
F2RL2	Collinsella	0.122477	0.0213618	0.337316
RILPL2	Selenomonadales	-0.0331553	0.0213681	0.337383
TSHZ1	Erysipelotrichia	0.0229629	0.0213756	0.337468
CREBBP	Firmicutes	0.0210223	0.021385	0.337585
MMP25	Negativicutes	-0.0441107	0.0213873	0.337587
LILRA6	Bifidobacterium	0.0753627	0.0213896	0.337592
RASAL1	Rikenellaceae	0.0243756	0.0213926	0.337606
PLEKHG2	Phascolarctobacterium	-0.0683688	0.0213974	0.337616
PSAT1	Erysipelotrichaceae_UCG-003	-0.0451599	0.0213961	0.337616
CNTN4	Christensenellaceae	-0.0668121	0.0214045	0.337696
NBEAL2	Ruminiclostridium_9	-0.0333152	0.0214069	0.337701
PLA2G12A	Lactobacillales	0.0180435	0.0214178	0.337743
ADAMTS7	Enterobacteriales	-0.0252598	0.0214168	0.337743
C7orf26	Streptococcus	0.00984702	0.0214163	0.337743
PHOSPHO1	Anaerostipes	-0.0550308	0.0214121	0.337743
SLC52A3	Pasteurellaceae	-0.0226525	0.0214207	0.337755
RND1	Subdoligranulum	-0.037581	0.0214366	0.33794
F2R	Prevotella_9	-0.0483533	0.0214359	0.33794
STC2	Actinobacteria	0.0658769	0.0214402	0.337965
TTC19	Peptostreptococcaceae	0.0158276	0.0214524	0.337973
VTI1B	Bacilli	0.0177706	0.0214511	0.337973
DHRS11	Coriobacteriia	-0.0661506	0.0214532	0.337973
IFNG	Lachnospiraceae	0.106043	0.0214461	0.337973
RILPL2	Negativicutes	-0.0337682	0.0214482	0.337973
CXCL11	Bifidobacteriaceae	0.0958112	0.0214459	0.337973
SLC1A1	Bifidobacteriales	-0.0368818	0.0214628	0.338091
ZNF385C	Faecalibacterium	0.0408532	0.021466	0.33811
FRY	Collinsella	0.0685437	0.0214842	0.338147
ZNF213	Actinobacteria	-0.017197	0.0214931	0.338147
AGO1	Lachnospiraceae	0.0197618	0.0214912	0.338147
RAMP3	Streptococcus	-0.0520196	0.0214827	0.338147
DDC	Streptococcaceae	0.0284909	0.0214921	0.338147
ALDOB	Agathobacter	-0.0684921	0.0214899	0.338147
MFGE8	Bacilli	-0.0411103	0.0214798	0.338147
ZCCHC14	Prevotella_9	0.0243464	0.0214954	0.338147
PKLR	Streptococcus	0.0663632	0.0214928	0.338147
CTDSP1	Akkermansia	-0.0162676	0.0214943	0.338147
ARL5B	Anaerostipes	0.017415	0.0214875	0.338147
KLK6	Ruminiclostridium_9	-0.09344	0.0214789	0.338147
VASN	Flavonifractor	0.0534282	0.0214831	0.338147
B9D1	Collinsella	0.081602	0.0215094	0.338303
ZSCAN18	Lachnospira	-0.0267181	0.0215081	0.338303
KLHL8	Bifidobacterium	-0.020174	0.0215117	0.338305
SEC14L1	Bacteroides	-0.0190669	0.0215141	0.33831
SPIN1	Pasteurellales	-0.00973932	0.0215227	0.33838
IL1R1	Enterobacteriaceae	-0.0178211	0.0215222	0.33838
PDK2	Bifidobacteriales	-0.0331535	0.0215438	0.338417
IARS2	Lachnospiraceae	0.0196043	0.0215458	0.338417
SMARCA2	Bacteroidales	-0.0123268	0.0215385	0.338417
SOS2	Ruminococcaceae_UCG-002	-0.0177864	0.0215366	0.338417
IL1B	Coriobacteriia	0.16018	0.0215363	0.338417
GABPA	Intestinibacter	0.0125621	0.0215434	0.338417
STC1	Prevotella_9	-0.0965752	0.0215348	0.338417
CERCAM	Desulfovibrionales	0.0501255	0.0215401	0.338417
LRRC8D	Intestinibacter	0.0191077	0.0215376	0.338417
MRPS18B	Lactobacillales	0.0150152	0.0215352	0.338417
OAS3	Verrucomicrobia	0.0330709	0.02155	0.338428
ZNF768	Ruminococcus_2	-0.0288753	0.0215507	0.338428
C1R	Erysipelotrichia	-0.0457442	0.0215532	0.338436
MEN1	Coprococcus_3	0.0207088	0.021557	0.338462
MRAS	Selenomonadales	-0.0406711	0.0215626	0.338472
TOPORS	Erysipelotrichia	0.0117082	0.0215618	0.338472
C2orf72	Coprococcus_1	0.0367016	0.0215638	0.338472
PMM1	Bifidobacteriaceae	-0.0265977	0.0215714	0.338505
PPM1A	Coriobacteriia	-0.0366068	0.0215836	0.338505
MMP12	Agathobacter	0.0716905	0.0215774	0.338505
MPST	Bifidobacteriaceae	-0.0251649	0.0215826	0.338505
UGT2A3	Actinobacteria.1	-0.0615975	0.0215871	0.338505
RRNAD1	Veillonella	0.0171311	0.0215893	0.338505
C7orf26	Coprococcus_3	0.0178954	0.0215906	0.338505
ECI1	Lactobacillales	0.0177733	0.0215878	0.338505
BTBD9	Bifidobacterium	-0.020479	0.0215909	0.338505
C2orf88	Enterobacteriales	0.0183154	0.02157	0.338505
SLC22A5	Collinsella	-0.0727987	0.0215882	0.338505
HLA-DPB1	Bacteroidetes	-0.0481529	0.0215855	0.338505
MS4A10	Christensenellaceae	-0.110416	0.0215946	0.33853
VWF	CAG-56	-0.121635	0.021608	0.338554
ACVR2A	Ruminococcus_2	-0.0332304	0.0216086	0.338554
CCDC93	Peptostreptococcaceae	-0.0122775	0.0216046	0.338554
RTN2	Bacilli	-0.0275736	0.0215983	0.338554
FAM98C	Ruminococcaceae	-0.0135106	0.0216033	0.338554
CXCL9	Bacteroidaceae	-0.0759263	0.0216081	0.338554
SLC2A3	Coriobacteriaceae	0.10812	0.021616	0.338597
GOLT1B	Marinifilaceae	-0.0150809	0.0216151	0.338597
IL1B	Ruminiclostridium_5	-0.136827	0.0216176	0.338597
CDHR3	Clostridia	-0.0361484	0.021621	0.338618
IL15RA	Subdoligranulum	-0.0194227	0.0216236	0.338627
RETSAT	Escherichia/Shigella	0.0163842	0.0216318	0.338638
SLC15A3	Bifidobacterium	0.0472823	0.021645	0.338638
ELK3	Prevotella_9	-0.0410832	0.0216465	0.338638
SRGN	Clostridia	0.0714379	0.021649	0.338638
PCK1	Lachnospiraceae_NK4A136_group	-0.0769259	0.0216362	0.338638
PKLR	Negativicutes	0.0573293	0.0216309	0.338638
HSP90B1	Alistipes	0.0135001	0.0216435	0.338638
MYO1A	Veillonellaceae	0.0181382	0.0216299	0.338638
TAPT1	Bacilli	0.0111205	0.0216514	0.338638
WSCD1	Erysipelotrichaceae_UCG-003	0.0356544	0.0216456	0.338638
CXCR2	Enterobacteriales	-0.043927	0.021648	0.338638
MAFF	Campylobacterales	-0.0526271	0.0216374	0.338638
SEMA4A	Verrucomicrobiae	0.058758	0.0216502	0.338638
GM2A	Bacteroides	-0.0243561	0.021654	0.338647
FMO4	Fusicatenibacter	-0.0245034	0.0216624	0.338648
EPB41L4B	Coriobacteriales	-0.05481	0.02166	0.338648
CXCL6	Bacteroidetes	-0.0821807	0.0216611	0.338648
FOXQ1	Intestinibacter	0.0767139	0.0216565	0.338648
PLAUR	Erysipelotrichaceae	-0.0384854	0.0217137	0.33865
SLAMF7	Actinobacteria.1	0.04091	0.0216979	0.33865
EPN1	Oscillibacter	-0.0528096	0.0217088	0.33865
RNF24	Ruminococcaceae_UCG-002	0.023189	0.021747	0.33865
CDIPT	Verrucomicrobiales	-0.0228544	0.0217478	0.33865
SCN1B	Lachnospiraceae_UCG-010	0.075551	0.0217427	0.33865
FAM172A	Bifidobacterium	-0.0164622	0.021717	0.33865
KIAA2013	Bifidobacteriales	-0.0198794	0.0217169	0.33865
PLAU	Coriobacteriales	0.104302	0.0217209	0.33865
RAB3IP	Erysipelotrichia	0.0135614	0.021727	0.33865
KRT17	Coriobacteriia	0.143384	0.0217123	0.33865
EPS8L1	Ruminiclostridium_5	-0.0533531	0.0217234	0.33865
EMILIN2	Collinsella	0.0719811	0.0217254	0.33865
HAVCR2	Parabacteroides	-0.0315493	0.0216846	0.33865
SLC19A3	Lachnospiraceae_NK4A136_group	-0.0525098	0.0217018	0.33865
STXBP1	Fusicatenibacter	0.0286733	0.021699	0.33865
CDH11	Ruminococcaceae	0.0393543	0.0217133	0.33865
FCN3	Clostridium_sensu_stricto_1	0.156123	0.0216898	0.33865
ECM1	Collinsella	0.085678	0.0216879	0.33865
FCGR1A	Verrucomicrobiae	0.0818218	0.0217337	0.33865
ABCB9	Lachnoclostridium	0.0261375	0.0217182	0.33865
CCNO	Pasteurellaceae	0.0437825	0.0217478	0.33865
ADAMTS4	Ruminococcaceae	0.0634263	0.0216675	0.33865
SLC5A11	Coriobacteriales	-0.137634	0.0217018	0.33865
TNFSF13	Streptococcus	0.0256645	0.021735	0.33865
ALPL	Prevotellaceae	-0.0491335	0.0216806	0.33865
FSTL1	Bifidobacterium	0.0470514	0.0217292	0.33865
RPP14	Streptococcus	0.0137267	0.0216686	0.33865
CXCL3	Christensenellaceae	0.098609	0.0216883	0.33865
DNAAF2	Lactobacillales	0.0157818	0.021702	0.33865
ZNF415	Ruminiclostridium_9	0.0458868	0.0216908	0.33865
GPR160	Actinobacteria.1	-0.0239192	0.0216949	0.33865
PRR15	Ruminiclostridium_6	-0.0635101	0.0216984	0.33865
PPARA	Bifidobacterium	-0.0205001	0.0217317	0.33865
S100A4	Escherichia/Shigella	-0.0182584	0.0217399	0.33865
MMP1	Oscillibacter	0.261696	0.021745	0.33865
FCGR1B	Erysipelotrichaceae_UCG-003	-0.0515383	0.0216717	0.33865
ZNF358	Verrucomicrobia	-0.0241234	0.0217473	0.33865
HSD3B1	Clostridiales	0.114305	0.0217125	0.33865
LILRB3	Intestinibacter	-0.0602491	0.0217439	0.33865
HNRNPUL2	Erysipelotrichaceae_UCG-003	0.0106321	0.0216974	0.33865
NOX4	Bacteroidia	-0.0563969	0.0217513	0.338673
GPD1L	Coriobacteriales	-0.0429228	0.0217603	0.338779
A1CF	Blautia	0.0350757	0.0217657	0.338828
ACOX1	Ruminococcus_2	-0.0540819	0.0217676	0.338828
ICAM1	Clostridia	0.0852562	0.0217742	0.338833
CLN5	Actinobacteria.1	-0.0149749	0.0217733	0.338833
GPR4	Coriobacteriia	0.111894	0.0217713	0.338833
IRAK3	Christensenellaceae_R-7_group	0.0616857	0.0217818	0.338854
CARD14	Betaproteobacteriales	-0.0339098	0.0217789	0.338854
PEA15	Alphaproteobacteria	0.0214832	0.0217802	0.338854
BRD1	Flavonifractor	-0.0103563	0.021791	0.338912
PODXL	Deltaproteobacteria	0.0412851	0.0217915	0.338912
EPS8L1	Dialister	-0.0302782	0.0217917	0.338912
PCK2	Actinobacteria.1	-0.0253552	0.0218018	0.339037
CCDC115	Christensenellaceae_R-7_group	-0.0238701	0.0218052	0.339057
LPCAT3	Lachnospiraceae_NK4A136_group	-0.0315113	0.0218088	0.339081
PQBP1	Firmicutes	0.0198841	0.0218158	0.339092
JAKMIP1	Bacteroidaceae	-0.0558097	0.0218152	0.339092
FPR3	Erysipelotrichaceae_UCG-003	-0.0472565	0.0218143	0.339092
KHDRBS2	CAG-56	0.170524	0.0218211	0.339142
TMEM120A	Lachnoclostridium	0.0257771	0.021829	0.339232
UGT2A3	Ruminococcaceae_UCG-005	-0.163074	0.0218369	0.339323
DNAJC10	Alphaproteobacteria	0.0204745	0.0218537	0.339397
USP35	Blautia	-0.0313215	0.0218485	0.339397
POMT1	Escherichia/Shigella	0.00845581	0.021849	0.339397
TGOLN2	Haemophilus	-0.01366	0.0218541	0.339397
BDH2	Fusobacteriaceae	0.0345007	0.021847	0.339397
CYP2S1	Bacilli	0.0387235	0.0218529	0.339397
XBP1	Fusobacteriales	-0.0350424	0.0218661	0.339428
KYNU	Selenomonadales	-0.0683757	0.0218735	0.339428
FCN3	Campylobacterales	0.106726	0.0218652	0.339428
SYTL1	Ruminiclostridium_6	0.0987147	0.0218624	0.339428
PKLR	Veillonellaceae	0.0458764	0.0218766	0.339428
ANXA5	Actinobacteria	0.029205	0.021877	0.339428
MLKL	Ruminococcaceae_UCG-005	0.0600867	0.0218704	0.339428
WSCD1	Actinobacteria	-0.0396565	0.0218752	0.339428
SLC22A4	Coprobacter	0.0495325	0.0218698	0.339428
ATG9A	Akkermansiaceae	-0.0204604	0.0218742	0.339428
FAM200B	Bacilli	0.0139413	0.0218793	0.339431
HAVCR2	Lachnoclostridium	-0.0468546	0.0218858	0.339479
CYP2S1	Ruminiclostridium_5	0.0663097	0.0218886	0.339479
NUDT16L1	Dorea	-0.017853	0.0218872	0.339479
SLC25A4	Intestinibacter	0.0176805	0.0218965	0.339559
CLEC4D	Ruminococcaceae_UCG-013	0.140448	0.0218979	0.339559
SMARCD1	Fusobacterium	-0.0141774	0.0219192	0.339598
PIGS	Ruminococcaceae_UCG-002	-0.0166908	0.0219188	0.339598
TGFBI	Coriobacteriaceae	0.0786468	0.0219155	0.339598
FFAR2	Anaerostipes	0.0581458	0.0219098	0.339598
ISCU	Bacilli	0.0104895	0.0219139	0.339598
TRIM29	Enterobacteriaceae	-0.0351511	0.0219192	0.339598
FN3KRP	Peptostreptococcaceae	0.0154631	0.0219066	0.339598
FTH1	Lachnospiraceae	0.0466188	0.0219183	0.339598
KRT6B	Selenomonadales	-0.0754817	0.0219142	0.339598
FAM47E-STBD1	Coriobacteriia	-0.0699036	0.0219238	0.339613
SNAI1	Coriobacteriia	0.119441	0.0219244	0.339613
SIGLEC9	Enterobacteriales	-0.0297433	0.0219286	0.339613
WIPI2	Bifidobacteriaceae	-0.0115976	0.0219271	0.339613
CHSY1	Veillonella	-0.02879	0.0219322	0.339629
PDPK1	Oscillibacter	-0.0434649	0.0219338	0.339629
PFKL	Agathobacter	-0.0157282	0.0219373	0.339651
ETHE1	Oscillibacter	-0.0849721	0.0219494	0.339678
BMP8B	Bifidobacteriales	-0.0356377	0.0219493	0.339678
EPHX2	Verrucomicrobiae	-0.0324213	0.0219488	0.339678
ANXA1	Escherichia/Shigella	-0.0292642	0.0219435	0.339678
PPFIBP2	Bifidobacteriaceae	-0.0152662	0.021947	0.339678
ZCCHC14	Coriobacteriaceae	-0.0380465	0.0219526	0.339694
SAMD14	Coriobacteriaceae	0.0989069	0.0219552	0.339703
PRDM1	Clostridiaceae_1	0.0658192	0.0219597	0.339723
ITGA6	Bifidobacteriaceae	0.0225171	0.0219607	0.339723
SLC39A4	Faecalibacterium	-0.0262378	0.0219675	0.339764
AIF1	Erysipelotrichaceae	-0.0395063	0.0219675	0.339764
DAPP1	Negativicutes	-0.0539422	0.02197	0.339768
PRDX4	Actinobacteria.1	0.0277647	0.0219897	0.339768
MFGE8	Bifidobacteriaceae	0.042665	0.0219949	0.339768
WDTC1	Blautia	0.0169789	0.0219853	0.339768
RFX5	Bacteroidales	-0.0205507	0.0219927	0.339768
FEZ1	Desulfovibrionales	0.0534588	0.0219969	0.339768
SIDT2	Fusicatenibacter	-0.0146183	0.0219855	0.339768
ANKH	Actinobacteria.1	-0.0198642	0.0219964	0.339768
ZNF664	Erysipelotrichia	0.0143417	0.0219991	0.339768
ZADH2	Lachnospiraceae_NK4A136_group	-0.0197835	0.0219788	0.339768
CCR3	Blautia	0.0718609	0.021998	0.339768
MROH7	Coriobacteriaceae	-0.127111	0.0219878	0.339768
MROH7	Streptococcaceae	-0.0644	0.0219943	0.339768
TMEM203	Phascolarctobacterium	0.0255704	0.0219796	0.339768
TOPORS	Erysipelotrichales	0.0114422	0.0219743	0.339768
OLFML2B	Coriobacteriales	0.106379	0.0220035	0.339804
GOLT1B	Intestinibacter	0.0161772	0.0220171	0.339981
TM4SF5	Lachnospira	0.0380563	0.0220192	0.339981
PRDM1	Fusobacteriia	-0.0451945	0.0220335	0.340025
PRDX4	Rikenellaceae	0.0200199	0.0220316	0.340025
TNFSF9	Coriobacteriaceae	0.151733	0.0220317	0.340025
CXCL1	Flavonifractor	0.0961892	0.0220308	0.340025
AQP3	Bacteroidales	-0.0482876	0.0220345	0.340025
COL3A1	Prevotella_9	-0.0588686	0.022029	0.340025
FOXC1	Escherichia/Shigella	-0.0281378	0.0220538	0.340026
NCK2	Akkermansia	-0.0246031	0.0220507	0.340026
RNF185	Haemophilus	-0.0129384	0.0220504	0.340026
CDR2	Ruminococcaceae_UCG-003	-0.0211499	0.0220463	0.340026
PIK3R1	Intestinibacter	0.0160008	0.0220449	0.340026
FAM83A	Lachnospiraceae_UCG-010	0.126774	0.0220467	0.340026
NR6A1	Roseburia	-0.0266956	0.0220554	0.340026
ALAD	Ruminococcus_2	-0.0288074	0.0220371	0.340026
MAGI1	Coriobacteriia	-0.0478219	0.0220555	0.340026
C2CD2L	Oscillibacter	-0.0640126	0.0220457	0.340026
PDLIM2	Actinobacteria	-0.0265407	0.0220639	0.340027
IL36RN	Negativicutes	-0.042626	0.022062	0.340027
RMND1	Christensenellaceae_R-7_group	-0.0262079	0.0220621	0.340027
ANKRD46	Bacteroidetes	-0.0187198	0.02206	0.340027
KAT8	Odoribacter	0.0100095	0.0220757	0.340177
DNAJC10	Pasteurellaceae	-0.0172791	0.0220848	0.340253
MZB1	Lachnoclostridium	-0.0533158	0.0220829	0.340253
EPHX2	Lachnoclostridium	0.0263903	0.0220896	0.340262
GATA6	Erysipelotrichia	0.0215621	0.0220888	0.340262
TINAGL1	Lachnospiraceae_UCG-010	-0.0390913	0.0220941	0.3403
THBD	Veillonellaceae	-0.0367966	0.0221056	0.340429
TET3	Escherichia/Shigella	0.00718394	0.0221066	0.340429
EFCAB14	Pasteurellaceae	-0.0103738	0.0221107	0.340459
FAM172A	Bacteroidia	-0.0149514	0.0221345	0.340468
DDC	Ruminococcaceae	-0.0238707	0.0221202	0.340468
KRT7	Coriobacteriaceae	0.157523	0.022132	0.340468
IL1RN	Negativicutes	-0.0662206	0.0221196	0.340468
CPNE2	Clostridia	0.0401391	0.0221279	0.340468
PMAIP1	Agathobacter	0.0335671	0.0221175	0.340468
SLC26A2	Christensenellaceae	-0.0826215	0.0221282	0.340468
CDK20	Rhodospirillales	-0.0371528	0.0221365	0.340468
ZNF704	Phascolarctobacterium	0.0435551	0.0221345	0.340468
TEF	Erysipelotrichia	0.0303079	0.0221287	0.340468
PTPN9	Intestinibacter	0.0164132	0.0221406	0.340468
C2orf88	Escherichia/Shigella	0.0186069	0.0221259	0.340468
NBPF1	Fusicatenibacter	-0.0226377	0.0221394	0.340468
CLEC5A	Bifidobacteriaceae	0.0645418	0.0221327	0.340468
ITGA8	Coprococcus_3	-0.0865421	0.0221496	0.340479
DCP1B	Clostridium_sensu_stricto_1	-0.0305509	0.0221443	0.340479
GBP5	Bacteroidia	-0.062888	0.022146	0.340479
SMPDL3A	Bifidobacterium	-0.0325486	0.0221483	0.340479
SAMHD1	Clostridiaceae_1	0.0542471	0.0221529	0.340481
CD300E	Actinobacteria	0.0806755	0.022154	0.340481
TM4SF5	Verrucomicrobia	-0.0442756	0.0221579	0.340509
ADORA1	Ruminococcaceae	0.0433468	0.0221638	0.340568
LDB2	Coriobacteriaceae	0.0772426	0.0221677	0.340596
TESC	Bifidobacteriales	0.0552893	0.0221761	0.340597
PRKCSH	Verrucomicrobia	-0.0144885	0.0221742	0.340597
TMEM170A	Collinsella	-0.0406106	0.02217	0.340597
SAMD14	Enterobacteriaceae	-0.0269643	0.0221737	0.340597
C6orf136	Oscillibacter	-0.0550945	0.0221785	0.3406
DHPS	Verrucomicrobia	-0.0110001	0.0221826	0.340631
KRT6B	Alphaproteobacteria	0.0740883	0.0221948	0.340755
ENTPD5	Christensenellaceae	-0.0440905	0.022194	0.340755
PLA2G7	Bifidobacteriaceae	0.0616408	0.0222012	0.34079
CCDC88B	Haemophilus	0.0265061	0.0221992	0.34079
WSCD1	Bifidobacteriales	-0.0391024	0.0222034	0.340791
FCN3	Campylobacteria	0.107327	0.0222089	0.340842
PRSS22	Verrucomicrobiales	0.0828873	0.0222163	0.340859
RFX5	Bacteroidia	-0.0204697	0.0222157	0.340859
ICOSLG	Bacteroidia	-0.0192416	0.0222134	0.340859
RETSAT	Faecalibacterium	-0.0231282	0.0222357	0.340868
RETSAT	Lachnoclostridium	0.0294281	0.0222274	0.340868
RCN1	Lachnospiraceae_UCG-010	0.0398371	0.0222247	0.340868
FSCN1	Coriobacteriales	0.096281	0.0222343	0.340868
PCSK1N	Bacteroidetes	-0.0436352	0.0222326	0.340868
FN3KRP	Acidaminococcaceae	0.0260437	0.0222278	0.340868
MYO1A	Negativicutes	0.0225225	0.0222287	0.340868
IFITM1	Anaerostipes	0.0345807	0.022223	0.340868
COL4A1	Bifidobacterium	0.0536851	0.0222312	0.340868
WDR44	Subdoligranulum	-0.0190973	0.0222482	0.340931
GFOD1	Clostridia	0.030143	0.0222479	0.340931
ITGA2	Ruminococcaceae_UCG-002	-0.0339919	0.0222463	0.340931
ZNF267	Bifidobacteriales	0.0179026	0.0222464	0.340931
VTI1B	Lactobacillales	0.017668	0.0222618	0.341076
FAHD2A	Agathobacter	-0.015177	0.0222601	0.341076
MOGAT2	Negativicutes	0.0255765	0.022265	0.341093
PRDM1	Erysipelotrichaceae_UCG-003	-0.0311697	0.0222731	0.34112
TM4SF5	Selenomonadales	0.0350407	0.0222729	0.34112
ADAMTS12	Erysipelotrichaceae_UCG-003	-0.0512916	0.0222728	0.34112
GBP6	Fusobacteriia	0.0543797	0.0222773	0.341153
CDIPT	Verrucomicrobiae	-0.0230203	0.0222804	0.341169
PRSS22	Akkermansiaceae	0.0830359	0.0223576	0.34117
PDK2	Actinobacteria	-0.0333338	0.0223664	0.34117
TBXAS1	Enterobacteriales	-0.0206194	0.0223295	0.34117
VASH1	Fusobacteriia	-0.0513065	0.0222996	0.34117
CLNS1A	Anaerostipes	0.0137902	0.0223331	0.34117
SLC6A14	Oscillibacter	0.311289	0.02231	0.34117
ANGPT2	Enterobacteriales	-0.0261413	0.0223072	0.34117
ZNF174	Erysipelotrichia	0.0139498	0.0223453	0.34117
IMPDH1	Erysipelotrichaceae	-0.0274571	0.0223065	0.34117
PHYH	Lachnospiraceae_NK4A136_group	-0.0327202	0.0223337	0.34117
VWF	Deltaproteobacteria	0.0599641	0.0223512	0.34117
PLEK	Negativicutes	-0.0590159	0.0223651	0.34117
LRRC4	Actinobacteria	0.0599641	0.0223024	0.34117
LRRC4	Erysipelotrichia	-0.0563894	0.0223371	0.34117
CALU	Fusobacteriia	-0.0323429	0.0223608	0.34117
MRPS25	Ruminococcaceae_UCG-005	-0.0273231	0.0223061	0.34117
CHI3L1	Veillonellaceae	-0.0795403	0.0223466	0.34117
CCDC115	Christensenellaceae	-0.021352	0.0223553	0.34117
PARP16	Christensenellaceae_R-7_group	-0.0205042	0.0223593	0.34117
NLRP12	Peptostreptococcaceae	0.0541433	0.0223621	0.34117
SNX30	Anaerostipes	0.0241081	0.0223198	0.34117
TATDN2	Blautia	0.0127305	0.0222886	0.34117
PSKH1	Blautia	0.0198665	0.0222894	0.34117
ALPL	Bifidobacteriales	0.0592909	0.0223243	0.34117
WNT4	Barnesiellaceae	0.0411198	0.0223558	0.34117
PEA15	Veillonella	-0.0295781	0.0223504	0.34117
CXCL5	Desulfovibrionaceae	0.140302	0.0223377	0.34117
CTHRC1	Veillonella	-0.0720258	0.0223443	0.34117
RNF183	Lachnospiraceae	-0.0912456	0.022358	0.34117
C2orf68	Oscillibacter	-0.0364027	0.0223525	0.34117
LRRC28	Bacilli	0.0195762	0.0223041	0.34117
PFKFB3	Oscillibacter	0.102475	0.0222918	0.34117
SLC19A1	Lactobacillales	0.0329186	0.0223632	0.34117
MAP7D2	Coriobacteriales	-0.103961	0.0223516	0.34117
C2orf88	Coriobacteriales	-0.0658716	0.0223256	0.34117
SEMA4A	Actinobacteria.1	0.0430384	0.0222949	0.34117
SULT1A2	Coriobacteriia	-0.0884418	0.0223117	0.34117
ZNF358	Erysipelotrichaceae	0.0201337	0.0223234	0.34117
FCGR3A	Erysipelotrichia	-0.0603795	0.0223416	0.34117
NXPE2	Rikenellaceae	0.0263453	0.0223363	0.34117
GATC	Ruminiclostridium_9	0.0182681	0.0223374	0.34117
AGO1	Actinobacteria.1	-0.0124458	0.0223796	0.341248
RAPGEFL1	Coriobacteriaceae	-0.0531313	0.0223811	0.341248
DOCK1	Coriobacteriales	-0.0355704	0.022382	0.341248
CHP2	Lachnoclostridium	0.0469953	0.0223784	0.341248
TEF	Erysipelotrichaceae_UCG-003	0.0288653	0.0223776	0.341248
POLRMT	Coriobacteriales	-0.0239359	0.0223903	0.341261
WFIKKN1	Erysipelotrichaceae_UCG-003	0.0461682	0.0223912	0.341261
FCER1G	Coprococcus_1	0.0728967	0.0223853	0.341261
ZNF467	Veillonella	-0.0551777	0.0223892	0.341261
ZNF213	Ruminiclostridium_6	-0.0345922	0.0224022	0.341396
C6orf120	Verrucomicrobiae	-0.0188959	0.0224089	0.341466
DNAJC19	Anaerostipes	0.0122994	0.022411	0.341466
CERK	Ruminococcus_2	-0.0243183	0.0224153	0.3415
HEATR5B	Alistipes	-0.00750095	0.0224219	0.341505
JAKMIP1	Bacteroidales	-0.0647902	0.0224208	0.341505
LSM14A	Fusobacteriia	-0.0136141	0.0224198	0.341505
MEOX1	Lachnoclostridium	-0.0564258	0.0224456	0.34152
PTPN12	Dialister	-0.0131348	0.0224613	0.34152
ATG4D	Coriobacteriia	-0.0403252	0.0224751	0.34152
NR1H2	Anaerostipes	0.0130406	0.0224507	0.34152
MEN1	Verrucomicrobiae	-0.0130519	0.0224523	0.34152
HIRIP3	Bacilli	0.0152966	0.0224642	0.34152
RAD17	Erysipelotrichaceae	0.00856731	0.0224696	0.34152
RAD17	Erysipelotrichales	0.00856645	0.02246	0.34152
GBP5	Verrucomicrobia	0.0699949	0.022445	0.34152
NRG1	Enterobacteriaceae	-0.0314888	0.0224426	0.34152
SSU72	Erysipelotrichaceae_UCG-003	0.012007	0.0224713	0.34152
TNFSF13	Clostridiales	-0.0352414	0.022437	0.34152
VASN	Escherichia/Shigella	-0.0253505	0.022455	0.34152
LRRC28	Ruminiclostridium_6	-0.0415207	0.0224738	0.34152
INSR	Ruminococcus_2	-0.0354433	0.0224466	0.34152
TMEM45A	Selenomonadales	-0.0453811	0.0224586	0.34152
IFITM2	Veillonellaceae	-0.0288713	0.0224745	0.34152
ZNF267	Oscillibacter	0.0502004	0.0224365	0.34152
TNFRSF4	Actinobacteria	0.0624084	0.0224726	0.34152
RNF220	Blautia	0.0130077	0.0224667	0.34152
FPR3	Verrucomicrobiales	0.061459	0.022432	0.34152
ZNF33A	Ruminiclostridium_5	0.0195275	0.0224754	0.34152
HSD3B1	Erysipelotrichaceae_UCG-003	0.0719572	0.0224599	0.34152
ITGA1	Barnesiellaceae	0.0245729	0.0224396	0.34152
PDXP	Coprobacter	0.0503114	0.0224606	0.34152
SRGN	Prevotellaceae	-0.0405888	0.0224841	0.341621
NCF4	Christensenellaceae	0.0506232	0.0224872	0.341637
SNX24	Bacilli	0.019686	0.0224896	0.341641
NOX4	Erysipelotrichales	-0.0524284	0.0225024	0.341644
CCL2	Bacteroidetes	-0.0650939	0.0225194	0.341644
PCDH17	Lachnoclostridium	-0.0614723	0.0225045	0.341644
CYP27A1	Christensenellaceae	-0.0428322	0.0225103	0.341644
C9orf78	Lachnospira	0.0131336	0.0225206	0.341644
NLRC5	Subdoligranulum	-0.0278791	0.0225212	0.341644
CTSK	Prevotella_9	-0.0524827	0.0225153	0.341644
S100A8	Erysipelotrichaceae	-0.081159	0.0224983	0.341644
SNX12	Verrucomicrobiae	-0.0227994	0.0225185	0.341644
MOGAT2	Actinobacteria.1	-0.0250875	0.022521	0.341644
CYP2S1	Verrucomicrobiales	-0.0473833	0.0225038	0.341644
NUDT16L1	Agathobacter	-0.0136707	0.0225146	0.341644
CCDC60	Campylobacteria	0.101199	0.0225145	0.341644
FCAR	Desulfovibrionaceae	0.0755477	0.0225076	0.341644
TOPORS	Erysipelotrichaceae	0.0113985	0.0225109	0.341644
RSBN1	Erysipelotrichaceae_UCG-003	0.0140485	0.0225287	0.341698
RAB17	Coprococcus_1	-0.0423171	0.022529	0.341698
ZFYVE19	Clostridiaceae_1	-0.0325107	0.0225318	0.341708
ALDH9A1	Lachnospiraceae	0.0234278	0.0225341	0.341711
MMP25	Escherichia/Shigella	-0.0263701	0.0225412	0.341734
CLEC4A	Prevotellaceae	-0.0451195	0.0225385	0.341734
ECM1	Deltaproteobacteria	0.0454295	0.0225419	0.341734
TMEM192	Barnesiellaceae	0.0210089	0.0225449	0.341737
SRSF8	Erysipelotrichaceae_UCG-003	0.0128174	0.0225463	0.341737
DEFA5	Alphaproteobacteria	-0.109329	0.0225512	0.34178
PLAUR	Erysipelotrichales	-0.0382326	0.0225724	0.341794
RETSAT	Ruminococcaceae_UCG-002	-0.0266761	0.0225641	0.341794
UBTF	Roseburia	0.00944968	0.022569	0.341794
IL10	Akkermansiaceae	0.0750581	0.0225657	0.341794
IL10	Verrucomicrobiae	0.0756886	0.0225694	0.341794
FKBP10	Bifidobacteriaceae	0.0429855	0.0225694	0.341794
MRAS	Negativicutes	-0.0411363	0.0225709	0.341794
NNMT	Enterobacteriales	-0.0296778	0.0225731	0.341794
GTPBP6	Pasteurellales	0.00892976	0.0225727	0.341794
NBPF1	Prevotella_9	0.0349052	0.022563	0.341794
TCIRG1	Bacteroidales	0.0213827	0.0225902	0.341909
PTPN12	Blautia	0.0169828	0.0226055	0.341909
UCK1	Bifidobacteriales	-0.0144244	0.0225857	0.341909
RAF1	Bifidobacteriales	-0.0114505	0.0226143	0.341909
PAQR5	Bacteroides	0.040011	0.0225944	0.341909
ZNF740	Clostridiaceae_1	-0.0219682	0.022591	0.341909
NFKBIZ	Erysipelotrichaceae	-0.0318684	0.0226132	0.341909
DCP1B	Verrucomicrobia	-0.0160259	0.0225976	0.341909
GBP5	Akkermansia	0.0802667	0.0225945	0.341909
SLC37A1	Bacteroidetes	0.0189823	0.0225976	0.341909
FSTL1	Coriobacteriales	0.0819892	0.0226068	0.341909
TC2N	Coprococcus_1	0.0339181	0.0226033	0.341909
CLMN	Bifidobacteriales	-0.0217055	0.0226125	0.341909
ZBTB7C	Lachnoclostridium	0.0338295	0.0226021	0.341909
TMEM203	Akkermansia	-0.0179065	0.0226111	0.341909
CLEC5A	Selenomonadales	-0.0564091	0.0226132	0.341909
ZFAND2B	Actinobacteria.1	-0.0157856	0.022618	0.341932
ADAMTS12	Desulfovibrionaceae	0.0649871	0.022624	0.341992
CALR	Actinobacteria	0.0199499	0.0226271	0.342007
TREM1	Flavonifractor	0.0934027	0.0226323	0.342053
ARMCX3	Coriobacteriales	0.036735	0.0226366	0.342055
LPCAT1	Burkholderiaceae	-0.0238926	0.0226358	0.342055
SYTL1	Fusobacteriales	-0.0628673	0.0226417	0.3421
RETSAT	Enterobacteriales	0.0159374	0.022658	0.34212
PIGH	Negativicutes	0.0135145	0.0226639	0.34212
ZC3H14	Bacilli	0.0120896	0.0226525	0.34212
UBTF	Fusobacterium	-0.0128666	0.0226595	0.34212
PEX5	Bifidobacteriaceae	-0.0120665	0.0226674	0.34212
PIK3R1	Bacteroides	-0.0141447	0.0226572	0.34212
RGS18	Prevotellaceae	-0.0408778	0.0226455	0.34212
TYSND1	Selenomonadales	0.0112124	0.0226682	0.34212
MGAT4B	Christensenellaceae	-0.028447	0.022664	0.34212
AQP7	Coriobacteriia	-0.114514	0.0226582	0.34212
CCDC88B	Erysipelotrichaceae_UCG-003	-0.0311049	0.0226593	0.34212
LRRC19	Coriobacteriaceae	-0.0593999	0.022666	0.34212
TGFBRAP1	Parasutterella	0.016344	0.0226778	0.342164
SNRNP200	Fusicatenibacter	0.00797567	0.0226796	0.342164
MMP10	Bifidobacteriaceae	0.10272	0.0226778	0.342164
MT1F	Bacteroides	0.047058	0.022675	0.342164
ERLEC1	Rikenellaceae	0.0119217	0.0226995	0.342178
TESK2	Bifidobacteriaceae	-0.0252626	0.0227202	0.342178
ADAMTS2	Coriobacteriia	0.113117	0.0227288	0.342178
ITGA6	Bifidobacterium	0.0243955	0.0227221	0.342178
PIM2	Akkermansiaceae	0.0501821	0.0227199	0.342178
LILRB1	Akkermansiaceae	0.0705732	0.0227071	0.342178
SMC3	Fusobacteriia	-0.0184139	0.0227268	0.342178
TRPV4	Erysipelotrichaceae_UCG-003	-0.0495313	0.0227031	0.342178
CHPT1	Bifidobacteriaceae	-0.0233142	0.0226849	0.342178
SPARC	Prevotellaceae	-0.0351077	0.0227273	0.342178
BMP8B	Bifidobacteriaceae	-0.0356235	0.0227063	0.342178
FKBP11	Fusobacteria	-0.0390458	0.0227152	0.342178
TINAGL1	Haemophilus	-0.0184547	0.022699	0.342178
IGSF3	Coprobacter	0.0316598	0.0227067	0.342178
RMND1	Enterobacteriales	0.00953544	0.0227013	0.342178
S100A11	Christensenellaceae	0.0497394	0.0227248	0.342178
CSF2	Enterobacteriales	-0.0339596	0.0227094	0.342178
DEFA5	Barnesiellaceae	-0.128288	0.0227091	0.342178
2001-05-01	Enterobacteriaceae	-0.0256874	0.0227037	0.342178
CDKN2AIP	Coprobacter	0.0157244	0.0227192	0.342178
SH3PXD2B	Coriobacteriia	0.0645078	0.0227194	0.342178
SSR4	Clostridium_sensu_stricto_1	0.0439488	0.0226998	0.342178
ITGA1	Christensenellaceae	0.0314147	0.0226998	0.342178
BAIAP3	Peptostreptococcaceae	-0.0259026	0.0227331	0.342211
EPN2	Clostridiales	0.0257499	0.0227454	0.342213
GRIN2D	Erysipelotrichaceae	-0.0615607	0.0227606	0.342213
IL17A	Deltaproteobacteria	0.0780467	0.0227627	0.342213
KLK10	Lachnospira	0.0922205	0.0227569	0.342213
FAM83F	Lachnospira	0.0198774	0.0227627	0.342213
ERBB2	Coriobacteriales	-0.0445707	0.0227417	0.342213
SETD9	Enterobacteriales	0.0156962	0.0227576	0.342213
NRG1	Collinsella	0.130461	0.0227367	0.342213
AGAP1	Erysipelotrichaceae_UCG-003	0.017585	0.0227596	0.342213
GPR155	Lachnospira	-0.0292449	0.022758	0.342213
PTPN9	Firmicutes	0.028374	0.0227592	0.342213
MIEF2	Flavonifractor	-0.0203141	0.0227432	0.342213
FAR1	Fusobacterium	0.019984	0.0227555	0.342213
C19orf38	Bacteroidia	-0.0504109	0.0227602	0.342213
WNT5A	Peptostreptococcaceae	0.0426877	0.02277	0.342229
PRDX4	Bifidobacteriaceae	0.031424	0.0227694	0.342229
VASN	Bacteroidia	-0.0465784	0.0227676	0.342229
F2RL2	Erysipelotrichaceae_UCG-003	-0.0503906	0.0227722	0.342231
CBX7	Barnesiellaceae	0.0195145	0.0227822	0.34224
VEZF1	Peptostreptococcaceae	0.0095201	0.0227828	0.34224
PEA15	Firmicutes	0.0428391	0.0227834	0.34224
LMBRD1	Intestinibacter	0.0201905	0.0227762	0.34224
CXCL10	Selenomonadales	-0.0729793	0.0227824	0.34224
STAT1	Bacteroidia	-0.0301308	0.0227871	0.342264
CHI3L1	Bifidobacterium	0.120528	0.0228004	0.342297
REG4	Actinobacteria	0.0689968	0.0227993	0.342297
ADAMTS7	Enterobacteriaceae	-0.0247552	0.0227977	0.342297
ALPL	Bifidobacteriaceae	0.0593902	0.0228061	0.342297
CSF2	Verrucomicrobiales	0.0757996	0.0228054	0.342297
PFKFB3	Selenomonadales	-0.0320554	0.0228037	0.342297
PLA2G4E	Desulfovibrionales	0.0734893	0.0228057	0.342297
APOM	Actinobacteria.1	-0.0360386	0.0227954	0.342297
MFGE8	Bifidobacteriales	0.0421873	0.0228084	0.3423
HAGH	Christensenellaceae_R-7_group	-0.0228752	0.0228164	0.342358
BCL2A1	Bacteroidia	-0.0715946	0.0228158	0.342358
ITGA6	Ruminococcaceae_UCG-013	0.0486261	0.022824	0.342368
TFPI2	Agathobacter	0.0668394	0.0228235	0.342368
ABCC3	Alistipes	0.0163512	0.0228255	0.342368
SLC22A5	Fusicatenibacter	-0.0262284	0.0228238	0.342368
GUCY2C	Escherichia/Shigella	0.011635	0.0228364	0.342437
CHI3L1	Actinobacteria	0.111298	0.0228377	0.342437
VASN	Bacteroidales	-0.0466614	0.022836	0.342437
FAM167B	Coriobacteriales	0.0890795	0.0228385	0.342437
SLC8B1	Bifidobacteriales	-0.015007	0.0228479	0.342482
UCK1	Bifidobacterium	-0.0157685	0.0228465	0.342482
PARP16	Erysipelotrichaceae_UCG-003	0.0127682	0.0228473	0.342482
GIGYF2	Bacteroidia	-0.0113173	0.0228499	0.342482
PGRMC1	Intestinibacter	0.0228548	0.0228641	0.342545
PDGFRB	Lachnoclostridium	-0.0404049	0.0228659	0.342545
MFSD9	Anaerostipes	0.0170928	0.0228617	0.342545
PHLDA1	Rhodospirillales	0.0546434	0.0228656	0.342545
OSMR	Actinobacteria	0.0566963	0.0228655	0.342545
AQP7	Coriobacteriales	-0.113608	0.0228668	0.342545
PHF7	Coriobacteriales	-0.0438158	0.0228719	0.34259
REXO4	Erysipelotrichaceae	0.0106259	0.0228755	0.342613
UBXN1	Verrucomicrobiales	-0.0142986	0.022878	0.342619
CALU	Lachnospiraceae	0.034146	0.0228815	0.342636
FMO5	Ruminococcaceae_UCG-002	-0.0280682	0.0228833	0.342636
ENTPD5	Christensenellaceae_R-7_group	-0.0488373	0.0228858	0.342641
DACT2	Agathobacter	-0.0552624	0.0228901	0.342674
ACSL4	Christensenellaceae_R-7_group	0.0530829	0.0228925	0.342679
XAF1	Verrucomicrobia	0.0471231	0.0229059	0.342812
SLC25A4	Anaerostipes	0.0158982	0.022907	0.342812
VAV2	Lachnoclostridium	0.0233426	0.0229077	0.342812
KCNG1	Lachnoclostridium	0.0503928	0.0229228	0.342828
MOCS1	Coriobacteriaceae	-0.0800351	0.0229154	0.342828
FCGR2A	Bilophila	0.114804	0.0229116	0.342828
SLC16A5	Coriobacteriaceae	-0.0537227	0.0229217	0.342828
SOCS3	Prevotellaceae	-0.0547345	0.0229236	0.342828
MT1H	Streptococcaceae	-0.064775	0.0229147	0.342828
LYN	Bacteroidia	-0.0237013	0.0229191	0.342828
REXO4	Ruminiclostridium_5	0.0188131	0.0229295	0.342861
SERPINB7	Fusicatenibacter	0.0727534	0.02293	0.342861
C9orf78	Clostridia	0.0197603	0.0229372	0.34291
PAQR5	Coriobacteriaceae	-0.0862785	0.0229375	0.34291
DERA	Collinsella	-0.0469861	0.0229469	0.342959
IL1B	Clostridiaceae_1	0.156815	0.0229469	0.342959
SPON2	Enterobacteriales	-0.013052	0.0229471	0.342959
TNFSF13	Clostridia	-0.0353068	0.0229522	0.343004
MT1G	Dialister	0.051154	0.022956	0.343029
CATSPERB	Erysipelotrichaceae	-0.04432	0.022964	0.343089
ATP10D	Rikenellaceae	-0.0141978	0.0229642	0.343089
FRMD1	Oscillibacter	-0.148798	0.0229726	0.343152
TMEM106A	Lachnospiraceae_ND3007_group	0.0750674	0.0229722	0.343152
TMEM170A	Coriobacteriales	-0.0355146	0.0229782	0.343204
PEA15	Enterobacteriaceae	-0.0129121	0.0229854	0.343279
C2	Faecalibacterium	0.0404982	0.0229988	0.343386
LPL	Flavonifractor	0.0757055	0.0229983	0.343386
GPR141	Lachnospira	-0.0565415	0.0229977	0.343386
TRPC4	Collinsella	0.122007	0.0230081	0.34343
CENPV	Oscillibacter	-0.0559241	0.0230077	0.34343
C2orf88	Lachnospiraceae_ND3007_group	-0.0719468	0.0230067	0.34343
SMPDL3A	Lachnoclostridium	0.0288661	0.0230188	0.343558
MAF1	Intestinibacter	0.0131694	0.0230228	0.343586
ZFP3	Ruminococcaceae_UCG-013	-0.034836	0.0230278	0.34363
SNX5	Ruminococcus_1	0.019938	0.023031	0.343645
PHLDA1	Selenomonadales	-0.0466664	0.0230338	0.343656
ALPL	Coriobacteriaceae	0.113597	0.0230386	0.343696
QKI	Veillonella	-0.0473404	0.0230456	0.343769
CEACAM6	Subdoligranulum	-0.0354966	0.0230486	0.343774
HNRNPUL2	Bacilli	0.0111848	0.0230502	0.343774
PXDN	Alphaproteobacteria	0.0382894	0.023055	0.343815
ANXA5	Coriobacteriaceae	0.0551158	0.0230586	0.343837
MT1F	Ruminiclostridium_5	0.0870442	0.023061	0.343842
GPX4	Lactobacillales	0.0222481	0.0230665	0.343884
INSC	Lachnoclostridium	-0.0530327	0.0230681	0.343884
ZZEF1	Actinobacteria	-0.0194188	0.0230812	0.343953
NLN	Akkermansiaceae	-0.034297	0.0230797	0.343953
PXDN	Erysipelotrichia	-0.0420024	0.0230917	0.343953
BTBD2	Oscillibacter	-0.0379674	0.023088	0.343953
ACOX1	Christensenellaceae	-0.0443072	0.0230801	0.343953
F2R	Coriobacteriaceae	0.0748957	0.0230911	0.343953
FCAR	Flavonifractor	0.073939	0.0230879	0.343953
CD55	Marinifilaceae	-0.043498	0.0230904	0.343953
ZNF33B	Alphaproteobacteria	-0.0139797	0.0230848	0.343953
ANO2	Proteobacteria	0.034629	0.0231139	0.343969
MAP2K7	Oscillibacter	-0.0286769	0.0231001	0.343969
CEACAM6	Rikenellaceae	0.0267638	0.0231002	0.343969
DERL3	Christensenellaceae_R-7_group	0.0730134	0.023116	0.343969
PLAU	Lachnospiraceae_ND3007_group	0.113322	0.0231078	0.343969
SLC39A4	Lachnospiraceae_NK4A136_group	-0.0382466	0.0231094	0.343969
TPRG1L	Erysipelotrichaceae_UCG-003	0.0192171	0.0231134	0.343969
CAPN13	Christensenellaceae_R-7_group	-0.0699349	0.0231093	0.343969
CXCL3	Desulfovibrionales	0.0861611	0.0231088	0.343969
F2R	Coriobacteriia	0.0751737	0.0231141	0.343969
MROH7	Odoribacter	0.0661306	0.0231088	0.343969
VTI1B	Pasteurellaceae	-0.0133371	0.02312	0.343997
AQP3	Rhodospirillales	0.049386	0.0231233	0.344014
CCL4	Blautia	0.0761439	0.0231276	0.344016
FKBP11	Erysipelotrichia	-0.0303447	0.0231277	0.344016
C1R	Bacteroidetes	-0.0469862	0.0231435	0.344188
TMEM192	Coprobacter	0.0257532	0.0231433	0.344188
SLC19A1	Bacilli	0.0327192	0.0231468	0.344207
C6	Ruminococcaceae_UCG-005	-0.155719	0.0231598	0.344253
SNX10	Negativicutes	-0.0465498	0.0231616	0.344253
SNAI1	Enterobacteriales	-0.0325125	0.0231615	0.344253
NHSL1	Actinobacteria	-0.0244726	0.0231594	0.344253
AHCYL2	Peptostreptococcaceae	0.0294492	0.0231585	0.344253
CRABP1	Clostridiales	0.104405	0.0231626	0.344253
LMBRD1	Ruminococcaceae_UCG-002	-0.0178279	0.0231683	0.344275
ZNF358	Streptococcaceae	0.0209269	0.0231681	0.344275
TMEM203	Erysipelotrichaceae_UCG-003	0.0126713	0.0231722	0.344301
CD40	Negativicutes	-0.0447034	0.0231758	0.344324
SRGN	Selenomonadales	-0.0431752	0.0231791	0.34434
ICOSLG	Erysipelotrichales	0.0178606	0.0231833	0.34434
KLHDC2	Ruminococcaceae_UCG-002	-0.0124299	0.0231817	0.34434
IL1B	Clostridium_sensu_stricto_1	0.173071	0.0231886	0.344362
NAAA	Enterobacteriales	0.0181974	0.0231928	0.344362
PCSK7	Subdoligranulum	-0.0113309	0.0231932	0.344362
ABHD15	Actinobacteria.1	-0.0171277	0.0231899	0.344362
FAM20B	Clostridiales	0.0169106	0.0232052	0.344508
NCF4	Flavonifractor	0.0437453	0.0232114	0.34453
TNFSF13B	Bacteroides	-0.0507133	0.0232193	0.34453
BST2	Enterobacteriales	-0.0230328	0.0232159	0.34453
SOCS3	Ruminococcus_2	0.104479	0.0232107	0.34453
SEMA4A	Verrucomicrobiales	0.0574309	0.0232173	0.34453
COL5A2	Rhodospirillales	0.0453507	0.0232133	0.34453
CD55	Veillonellaceae	-0.0335737	0.0232236	0.344562
RAPGEFL1	Coriobacteriales	-0.0526621	0.0232458	0.344703
TGFBI	Coriobacteriia	0.078184	0.0232407	0.344703
ADAMTS7	Escherichia/Shigella	-0.0254227	0.0232396	0.344703
CXCL9	Negativicutes	-0.0785949	0.023236	0.344703
SYTL1	Ruminococcus_2	0.0752275	0.0232452	0.344703
CTSK	Erysipelotrichaceae_UCG-003	-0.0385941	0.0232421	0.344703
MPHOSPH8	Escherichia/Shigella	0.00484323	0.0232495	0.344704
PIM3	CAG-56	-0.065681	0.0232501	0.344704
MPZL3	Ruminococcaceae_UCG-002	-0.0194507	0.0232586	0.344743
SEPHS2	Oscillibacter	-0.0723278	0.023256	0.344743
ANKRD46	Streptococcus	0.0194934	0.0232591	0.344743
SLC17A9	Lachnospiraceae_ND3007_group	0.131591	0.0232656	0.344745
NNMT	Alphaproteobacteria	0.048216	0.0232619	0.344745
PRR15	Lachnospiraceae_ND3007_group	-0.0646122	0.0232656	0.344745
SNPH	Actinobacteria.1	0.0449455	0.0232692	0.344746
RRNAD1	Faecalibacterium	-0.0108411	0.0232699	0.344746
NAALADL1	Coprobacter	0.0663836	0.023272	0.344746
MMP12	Verrucomicrobiales	0.0969732	0.0232749	0.344757
INHBA	Coprococcus_3	0.152398	0.023277	0.344758
SLAMF8	Coprococcus_1	0.0823247	0.0232836	0.344824
SOX18	Lachnospiraceae_UCG-010	0.0772421	0.0232897	0.344883
CMBL	Bifidobacterium	-0.0324868	0.0232948	0.344928
KRT16	Actinobacteria.1	0.0612785	0.0233096	0.345115
SNX10	Bifidobacteriaceae	0.0520164	0.0233206	0.345196
QKI	Actinobacteria	0.0398595	0.0233208	0.345196
PLAU	Enterobacteriaceae	-0.0282183	0.0233214	0.345196
CDIP1	Akkermansiaceae	-0.0249396	0.0233276	0.345218
FAAH	Alistipes	0.0142834	0.0233445	0.345218
PAQR5	Erysipelotrichaceae_UCG-003	0.0405524	0.0233546	0.345218
ERBB2	Agathobacter	-0.0200057	0.023344	0.345218
RRNAD1	Agathobacter	-0.0122136	0.0233396	0.345218
C7orf26	Erysipelotrichales	0.00871474	0.0233529	0.345218
SLC25A34	Collinsella	-0.0865311	0.0233288	0.345218
BDH2	Fusobacterium	0.0363015	0.0233509	0.345218
CSF2	Fusobacteriales	-0.0835257	0.0233547	0.345218
SMCO2	Enterobacteriales	-0.0230949	0.0233413	0.345218
CHP2	Coriobacteriia	-0.0922915	0.0233442	0.345218
NUDT16L1	Christensenellaceae	-0.0204765	0.0233306	0.345218
HINFP	Dorea	-0.0193502	0.0233394	0.345218
GTPBP6	Actinobacteria	-0.0121142	0.0233524	0.345218
SSR4	Prevotellaceae	-0.017058	0.0233399	0.345218
PTGS2	Coriobacteriales	0.160443	0.0233796	0.345397
PLA2G12A	Christensenellaceae	-0.0240446	0.0233789	0.345397
STEAP4	Enterobacteriales	-0.0279198	0.0233757	0.345397
CPNE2	Ruminococcaceae	0.0226518	0.0233745	0.345397
CYP3A7	Bifidobacteriaceae	-0.0572271	0.0233755	0.345397
LCMT1	Christensenellaceae_R-7_group	-0.0281659	0.023371	0.345397
PLA2G12B	Collinsella	-0.137132	0.0233862	0.345432
C6orf120	Streptococcus	0.0162487	0.0233851	0.345432
OSBPL3	Erysipelotrichaceae_UCG-003	-0.024659	0.0233941	0.345446
SSUH2	Fusicatenibacter	-0.0408807	0.0233956	0.345446
OSMR	Rhodospirillales	0.0575686	0.023391	0.345446
ZNF395	Anaerostipes	0.015878	0.0233921	0.345446
ANGPT2	Enterobacteriaceae	-0.0256794	0.0233992	0.345459
RUNX1	Ruminiclostridium_9	-0.0210787	0.0234029	0.345459
SAP30L	Christensenellaceae	-0.023806	0.0234018	0.345459
SSNA1	Blautia	0.0167962	0.0234059	0.345472
ATG4D	Coriobacteriaceae	-0.0398952	0.0234142	0.345564
MMP25	Fusobacteriia	-0.0635422	0.0234346	0.345574
LAMP3	Bifidobacteriales	0.0690852	0.0234323	0.345574
ADAMTS2	Oscillibacter	0.163445	0.0234316	0.345574
NCF4	Verrucomicrobiae	0.0462238	0.0234243	0.345574
FBXO6	Parabacteroides	-0.0198481	0.0234288	0.345574
EPC1	Coriobacteriales	-0.0207711	0.0234288	0.345574
CHAC1	Fusicatenibacter	0.0394994	0.023438	0.345574
THEMIS2	Bifidobacteriaceae	0.0495406	0.0234171	0.345574
MBNL1	Desulfovibrionales	-0.0148197	0.0234383	0.345574
RAB11FIP1	Christensenellaceae_R-7_group	-0.0306064	0.0234363	0.345574
VASN	Erysipelotrichales	-0.0433371	0.0234263	0.345574
PIM3	Fusobacteria	-0.0340636	0.0234448	0.34564
MKNK2	Bifidobacteriales	-0.0181117	0.0234597	0.345647
SOS2	Lactobacillales	0.01905	0.0234602	0.345647
WIPI2	Anaerostipes	0.0103692	0.0234545	0.345647
AGAP1	Lactobacillales	0.018598	0.0234538	0.345647
CAPN13	Parabacteroides	0.0315593	0.0234515	0.345647
ZNF766	Veillonellaceae	-0.00865276	0.0234584	0.345647
PDXP	Proteobacteria	0.0259985	0.0234558	0.345647
SLC39A14	Erysipelotrichaceae_UCG-003	0.017542	0.0234749	0.345687
VEZF1	Ruminococcaceae_UCG-005	0.0240215	0.0234757	0.345687
PARP9	Anaerostipes	0.0224431	0.023472	0.345687
INO80C	Verrucomicrobia	-0.017658	0.0234703	0.345687
MARVELD1	Gammaproteobacteria	-0.0175234	0.0234658	0.345687
ZNF124	Peptostreptococcaceae	0.0176102	0.0234727	0.345687
WFIKKN1	Bacteroidaceae	0.0432627	0.0234801	0.345715
GTPBP6	Haemophilus	0.0092251	0.0234819	0.345715
RXRB	Actinobacteria	-0.00912197	0.0234839	0.345715
HTRA3	Bifidobacteriaceae	0.0549522	0.0234898	0.345771
ABCA2	Lachnospiraceae_UCG-004	-0.0379777	0.023492	0.345771
FAM98C	Escherichia/Shigella	0.00878788	0.0234973	0.345798
FAM200B	Escherichia/Shigella	0.00773686	0.023498	0.345798
KIF18A	Sutterella	0.0249845	0.0235019	0.345823
TTC19	Coriobacteriales	-0.0324243	0.0235087	0.345831
PRKAR1A	Fusicatenibacter	0.0112926	0.0235088	0.345831
LRRC28	Lactobacillales	0.0194114	0.0235071	0.345831
ITGAX	Verrucomicrobia	0.0809651	0.0235185	0.345942
DEAF1	Selenomonadales	0.0117275	0.0235221	0.345964
ERLIN2	Peptostreptococcaceae	0.0164163	0.0235333	0.346097
SLC13A2	Veillonellaceae	0.0504478	0.023546	0.346223
ZFP3	Coriobacteriales	-0.0305178	0.0235458	0.346223
TRIM21	Roseburia	0.0188056	0.0235491	0.346236
CDHR3	Actinobacteria	-0.0249938	0.0235583	0.346247
IDO1	Negativicutes	-0.0826687	0.0235543	0.346247
SLC9B2	Actinobacteria.1	0.0455661	0.0235534	0.346247
LRRC28	Intestinibacter	0.0201706	0.0235579	0.346247
ERBB3	Christensenellaceae	-0.0303661	0.023564	0.346292
ITGAX	Akkermansia	0.0929179	0.0235656	0.346292
SSR4	Bifidobacteriales	0.0206492	0.0235758	0.34641
ANGPT2	Lactobacillales	-0.0470622	0.0235844	0.346443
ZSCAN18	Ruminococcaceae_UCG-003	0.0321751	0.0235814	0.346443
TRIM69	Bacteroidaceae	-0.0231286	0.0235825	0.346443
EDN1	Oscillibacter	-0.0873358	0.0235901	0.346471
PEX5	Bifidobacteriales	-0.0119235	0.0235906	0.346471
CHMP4B	Lachnospira	0.0186065	0.0235935	0.346482
GIPC2	Actinobacteria.1	-0.0225043	0.0236011	0.346502
ENDOV	Agathobacter	-0.013925	0.0236012	0.346502
NRIP1	Bacteroidaceae	-0.0146468	0.0235996	0.346502
POLRMT	Bifidobacterium	-0.0135252	0.0236156	0.346575
MAP1LC3A	Oscillibacter	-0.0417595	0.0236089	0.346575
MAP1LC3A	Veillonella	0.0178322	0.0236162	0.346575
PRDX4	Bifidobacteriales	0.0310696	0.0236145	0.346575
CXCL10	Clostridiaceae_1	0.157376	0.0236168	0.346575
SLC1A7	Coriobacteriia	-0.117144	0.0236243	0.346622
CAPN13	Prevotellaceae	0.0395494	0.0236229	0.346622
DHRS3	Verrucomicrobiales	-0.0254055	0.0236267	0.346627
SNX12	Akkermansia	-0.0240879	0.0236357	0.346696
NLRP7	Fusobacterium	-0.0953324	0.0236337	0.346696
ASTE1	Erysipelotrichia	0.0180353	0.0237383	0.346705
SLC46A1	Bacteroides	-0.0586533	0.0236814	0.346705
POLD3	Lachnospiraceae_ND3007_group	0.0319046	0.0236673	0.346705
CDC14A	Prevotella_9	0.0384174	0.0236826	0.346705
EPB41L2	Ruminococcaceae	0.0174084	0.0236647	0.346705
NOX4	Erysipelotrichia	-0.0530213	0.0236894	0.346705
GMCL1	Ruminococcus_1	0.0293943	0.0237385	0.346705
BRPF3	Coprobacter	0.0227258	0.0236569	0.346705
CD40	Erysipelotrichaceae_UCG-003	-0.0449917	0.0237356	0.346705
SIRPB1	Selenomonadales	-0.0653196	0.0237015	0.346705
PLS3	Coriobacteriia	0.0641105	0.0237094	0.346705
AQP9	Flavonifractor	0.103545	0.0237366	0.346705
LILRB1	Verrucomicrobiae	0.0706408	0.0237351	0.346705
CTSC	Odoribacter	-0.0218983	0.0236663	0.346705
NCF2	Erysipelotrichales	-0.0467567	0.0236555	0.346705
C19orf25	Bifidobacteriaceae	-0.0135591	0.0237358	0.346705
CD274	Negativicutes	-0.0402973	0.0236445	0.346705
EPHX2	Ruminococcus_2	-0.0420937	0.023673	0.346705
PODXL	Alphaproteobacteria	0.0302905	0.0237356	0.346705
LRRC4	Bacteroidetes	-0.0580226	0.0237189	0.346705
POMT1	Bacilli	0.0148542	0.0236943	0.346705
ISCU	Bacteroidaceae	-0.0092022	0.0237104	0.346705
AFG3L2	Streptococcaceae	0.0211665	0.023711	0.346705
ARFGAP2	Oscillibacter	-0.0245652	0.0236539	0.346705
THRB	Collinsella	0.112644	0.0237003	0.346705
ADAM8	Butyricicoccus	-0.0994707	0.0237218	0.346705
ANKRD22	Rhodospirillales	0.0469391	0.0237279	0.346705
MMP14	Fusicatenibacter	0.0194791	0.0236803	0.346705
WIPI2	Bifidobacterium	-0.0124727	0.0237078	0.346705
EFCAB14	Pasteurellales	-0.0103727	0.0236713	0.346705
DHRS3	Verrucomicrobiae	-0.0256766	0.0237138	0.346705
S100A11	Escherichia/Shigella	-0.0205017	0.023738	0.346705
DOLPP1	Ruminococcus_2	-0.03016	0.0237363	0.346705
NOD2	Negativicutes	-0.0564997	0.0236821	0.346705
LILRA3	Bilophila	0.164459	0.0236732	0.346705
SEPHS2	Veillonellaceae	0.0184961	0.0237016	0.346705
SEPHS2	Fusobacteria	0.0313579	0.0236406	0.346705
SLC25A42	Bifidobacteriaceae	-0.0376647	0.0236439	0.346705
NUDT14	Bacteroidaceae	0.018122	0.0236916	0.346705
TACSTD2	Coriobacteriaceae	0.114961	0.0237246	0.346705
IFITM2	Oscillibacter	0.111521	0.0237264	0.346705
SLC51B	Lachnoclostridium	0.0369168	0.0236643	0.346705
USP7	Lactobacillales	0.00918443	0.0236468	0.346705
INSC	Coriobacteriaceae	0.103993	0.0237186	0.346705
TPK1	Lachnospira	0.0241935	0.0236682	0.346705
MT1H	Streptococcus	-0.068569	0.0237257	0.346705
CLEC6A	Flavonifractor	0.0716105	0.0237315	0.346705
LSM14A	Haemophilus	-0.00791234	0.0237337	0.346705
SNX5	Bacilli	0.011146	0.0237452	0.34674
XBP1	Collinsella	0.0575062	0.0237444	0.34674
HSP90B1	Lachnospiraceae_NK4A136_group	0.0225323	0.0237496	0.346773
STC2	Collinsella	0.139784	0.0237614	0.346852
NCF2	Actinobacteria	0.0506684	0.0237572	0.346852
NBPF1	Barnesiellaceae	0.0287043	0.0237612	0.346852
PLA2G7	Faecalibacterium	0.0465819	0.0237674	0.346909
NFE2L3	Coprococcus_3	0.0450228	0.0237874	0.347094
TNFSF13B	Rikenellaceae	-0.0361072	0.0237907	0.347094
TCIRG1	Phascolarctobacterium	-0.0384952	0.0237881	0.347094
LATS2	Enterobacteriales	-0.0124254	0.0237885	0.347094
NRG1	Escherichia/Shigella	-0.0321265	0.0237897	0.347094
SEMA5A	Firmicutes	0.0590102	0.023796	0.347139
RAPGEFL1	Bifidobacteriaceae	-0.0274465	0.0238005	0.347174
ATG4D	Veillonella	0.02477	0.0238043	0.347199
PLA2G7	Verrucomicrobia	0.0674631	0.0238075	0.347214
AFG3L2	Lachnospiraceae	0.0301881	0.023814	0.347278
ACOX1	Coriobacteriaceae	-0.0650467	0.0238163	0.347281
CLYBL	Erysipelotrichaceae_UCG-003	0.0221368	0.0238278	0.347386
OSMR	Erysipelotrichaceae_UCG-003	-0.0505346	0.0238274	0.347386
CD40	Selenomonadales	-0.0436571	0.0238388	0.347413
ERI1	Coprococcus_3	0.0320584	0.0238443	0.347413
USF2	Erysipelotrichales	0.010202	0.0238518	0.347413
ZSCAN18	Erysipelotrichia	0.0261481	0.0238459	0.347413
SEC14L1	Enterobacteriales	-0.0111747	0.0238324	0.347413
MYO1F	Negativicutes	-0.0347032	0.0238468	0.347413
JAKMIP1	Lachnospiraceae_NK4A136_group	0.0724181	0.0238467	0.347413
ARHGAP42	Anaerostipes	0.0218617	0.0238522	0.347413
TAPT1	Lactobacillales	0.0109468	0.0238401	0.347413
ZNF395	Verrucomicrobiae	-0.0208899	0.0238531	0.347413
VAMP2	Deltaproteobacteria	-0.0142225	0.0238352	0.347413
ITGA6	Bifidobacteriales	0.0220918	0.0238561	0.34742
PGM2L1	Coriobacteriales	0.0560461	0.02386	0.34742
MAFF	Verrucomicrobia	0.0398113	0.0238597	0.34742
DGKD	Erysipelotrichia	0.0184661	0.0238624	0.347424
SLC15A3	Faecalibacterium	0.0326305	0.0238811	0.34752
TRPM6	Fusicatenibacter	-0.0450288	0.0238744	0.34752
ZYX	Ruminococcaceae_UCG-005	0.0469852	0.0238787	0.34752
ZNF57	Erysipelotrichaceae	0.0204815	0.0238815	0.34752
CXCR2	Enterobacteriaceae	-0.0427899	0.0238818	0.34752
MT1M	Erysipelotrichaceae	0.0645307	0.023875	0.34752
SAA2	CAG-56	-0.213459	0.0238935	0.347596
RAB31	Anaerostipes	0.035459	0.0238925	0.347596
ACSF3	Verrucomicrobiales	-0.0160547	0.023891	0.347596
ALDH18A1	Erysipelotrichaceae_UCG-003	0.0229608	0.023909	0.347631
GNA15	Lachnoclostridium	-0.0589839	0.0239265	0.347631
NGEF	Coriobacteriia	-0.0400936	0.0239234	0.347631
ERLEC1	Peptostreptococcaceae	0.0171335	0.0239427	0.347631
TMEM38B	Clostridiales	0.039812	0.0239344	0.347631
MMP12	Verrucomicrobia	0.0905784	0.0239052	0.347631
IL18R1	Marinifilaceae	-0.0291795	0.0239257	0.347631
VPS4A	Ruminococcus_2	-0.0199726	0.0239408	0.347631
NHSL1	Bifidobacterium	-0.0263533	0.0239081	0.347631
LRRC32	Flavonifractor	0.0365838	0.0239374	0.347631
CDR2	Firmicutes	0.0311055	0.0239049	0.347631
CARD14	Burkholderiaceae	-0.0339311	0.0239133	0.347631
CIAO1	Intestinibacter	0.00955872	0.0239076	0.347631
MBNL1	Deltaproteobacteria	-0.0149341	0.0239286	0.347631
PCSK7	Fusobacteriaceae	0.017426	0.0239428	0.347631
SAP30L	Erysipelotrichia	0.0172958	0.0239158	0.347631
MOAP1	Coprococcus_1	-0.0210196	0.0239424	0.347631
COL3A1	Collinsella	0.103223	0.0239351	0.347631
ZNF768	Coprobacter	0.0225628	0.0239335	0.347631
SLC35G1	Bacilli	0.0349648	0.0239376	0.347631
MRPS18B	Bacilli	0.0147508	0.0239092	0.347631
C8orf82	Enterobacteriaceae	0.0104781	0.0239263	0.347631
CACNA2D4	Christensenellaceae_R-7_group	-0.0315831	0.0239467	0.347656
TRAPPC6A	Acidaminococcaceae	0.033534	0.0239531	0.347687
SOS2	Lachnoclostridium	0.0192283	0.0239528	0.347687
VASH1	Fusobacteriales	-0.0506241	0.0239686	0.347782
TFPI2	Negativicutes	-0.0687728	0.0239767	0.347782
ACVR1	Firmicutes	0.0276251	0.0239621	0.347782
IDO1	Faecalibacterium	0.0704813	0.0239726	0.347782
FEZ1	Oscillibacter	0.128408	0.0239715	0.347782
IL6R	Erysipelotrichaceae_UCG-003	0.0228193	0.0239703	0.347782
LILRB4	Bifidobacterium	0.0709901	0.0239659	0.347782
TNFRSF4	Actinobacteria.1	0.0538849	0.0239764	0.347782
LPIN1	Bacteroides	-0.0233557	0.0239819	0.347803
SF1	Clostridiales	0.0117159	0.0239825	0.347803
LAP3	Bacteroidales	-0.0249311	0.0240222	0.347874
TTC19	Blautia	0.020426	0.0240092	0.347874
TYMP	Acidaminococcaceae	-0.0498933	0.0240253	0.347874
RCN1	Coriobacteriaceae	0.0465744	0.0240183	0.347874
MGLL	Coprobacter	0.0302942	0.0240328	0.347874
RAPGEF3	Alphaproteobacteria	0.0303557	0.0240054	0.347874
COL16A1	Intestinibacter	-0.0353099	0.0240101	0.347874
GMCL1	Christensenellaceae	-0.0223004	0.0239918	0.347874
CDV3	Ruminiclostridium_5	-0.0253095	0.0240363	0.347874
GMEB2	Fusobacteriia	-0.0127317	0.0240302	0.347874
LPCAT3	Oscillibacter	-0.0770954	0.0239965	0.347874
SSTR1	Erysipelotrichaceae_UCG-003	0.0266433	0.0240326	0.347874
BCL2A1	Oscillibacter	0.199749	0.0240058	0.347874
AP3S2	Lachnospiraceae_ND3007_group	-0.049265	0.0240291	0.347874
ICOSLG	Bacteroidetes	-0.0188223	0.0240253	0.347874
ALPL	Christensenellaceae	0.0764216	0.0240365	0.347874
ADAM9	Firmicutes	0.0401482	0.023996	0.347874
CLEC7A	Clostridium_sensu_stricto_1	0.114431	0.0240127	0.347874
DEAF1	Clostridium_sensu_stricto_1	-0.0280304	0.0240192	0.347874
SLC25A42	Bifidobacterium	-0.040928	0.0240224	0.347874
ZBTB7C	Bifidobacteriales	-0.0342592	0.0239903	0.347874
S100A3	Lachnospiraceae_NK4A136_group	0.0762496	0.0239986	0.347874
MT1M	Bacteroidetes	0.068327	0.0240348	0.347874
TYMP	Phascolarctobacterium	-0.0581065	0.0240434	0.347913
CCSAP	Escherichia/Shigella	-0.0135825	0.0240422	0.347913
MAU2	Actinobacteria	-0.0101756	0.02405	0.347965
LILRB3	Verrucomicrobiales	0.0700533	0.0240513	0.347965
PGM2L1	Coriobacteriaceae	0.0561115	0.0240543	0.347978
TRAF4	Erysipelotrichaceae_UCG-003	0.0141282	0.024063	0.34798
CXCL6	Collinsella	0.178286	0.0240621	0.34798
TMTC4	Verrucomicrobiae	-0.020488	0.0240597	0.34798
CXCL1	Negativicutes	-0.0751217	0.024062	0.34798
NDUFC2	Erysipelotrichaceae_UCG-003	0.0153442	0.0240711	0.348036
MROH7	Flavonifractor	-0.0736954	0.0240696	0.348036
GOLIM4	Blautia	0.0207444	0.0240774	0.348096
FMO3	Flavonifractor	0.0623196	0.0240928	0.348195
SLC11A1	Erysipelotrichaceae_UCG-003	-0.048972	0.0241007	0.348195
RETSAT	Christensenellaceae_R-7_group	-0.0431426	0.0241109	0.348195
EPN2	Ruminococcaceae	0.014605	0.0241013	0.348195
FCGRT	Ruminococcaceae_UCG-002	-0.0251451	0.0241169	0.348195
ABCC3	Fusobacteriales	0.0319111	0.0241084	0.348195
MMP19	Coriobacteriia	0.106141	0.0241131	0.348195
MRPS25	Epsilonbacteraeota	0.015302	0.0241185	0.348195
CTDSP1	Verrucomicrobia	-0.0139009	0.0241123	0.348195
CDKN2B	Oscillibacter	-0.103226	0.0240892	0.348195
MOGAT2	Selenomonadales	0.0247659	0.0240983	0.348195
CCNDBP1	Verrucomicrobiales	-0.0186662	0.0241185	0.348195
LY6D	Roseburia	0.0648204	0.0241101	0.348195
PRSS36	Fusicatenibacter	-0.0210678	0.0241108	0.348195
CCDC60	Dialister	-0.0643253	0.0240905	0.348195
C19orf38	Intestinibacter	0.0501961	0.024102	0.348195
FOXP3	Fusobacterium	-0.101741	0.0241249	0.348202
UCN2	Escherichia/Shigella	-0.02488	0.0241254	0.348202
TRIM7	Clostridium_sensu_stricto_1	0.107314	0.0241215	0.348202
COL3A1	Coriobacteriaceae	0.0909173	0.0241278	0.348205
SLC11A1	Desulfovibrionaceae	0.0621947	0.0241351	0.34821
KLHDC3	Erysipelotrichia	0.0142617	0.0241336	0.34821
RMND1	Enterobacteriaceae	0.00934484	0.024141	0.34821
COL3A1	Bifidobacteriaceae	0.047448	0.0241406	0.34821
ARSJ	Actinobacteria	0.0599825	0.0241371	0.34821
HLA-DPB1	Bacteroidales	-0.047793	0.0241373	0.34821
SUGP1	Lachnoclostridium	0.0085434	0.0241534	0.348228
SPP1	Coriobacteriaceae	0.136128	0.0241546	0.348228
C4BPA	Veillonellaceae	-0.0517291	0.0241542	0.348228
CASP1	Blautia	0.0393408	0.0241579	0.348228
REXO4	Intestinibacter	0.0113212	0.0241541	0.348228
CCR1	Erysipelotrichaceae	-0.0517195	0.0241579	0.348228
SAP30L	Christensenellaceae_R-7_group	-0.0263616	0.0241593	0.348228
SLFN11	Akkermansiaceae	0.0552845	0.0241564	0.348228
ZNF174	Verrucomicrobiae	-0.0173577	0.0241652	0.348252
COL15A1	Enterobacteriales	-0.0288595	0.0241643	0.348252
LPCAT3	Ruminococcaceae	-0.0225259	0.0241742	0.348279
GOLT1B	Lachnospiraceae_ND3007_group	0.0334743	0.02418	0.348279
PXDN	Rhodospirillales	0.0451638	0.0241722	0.348279
IL36RN	Fusicatenibacter	0.0370933	0.0241821	0.348279
CASP5	Actinobacteria	-0.0423258	0.0241693	0.348279
PLA2R1	Clostridia	0.0428185	0.0241776	0.348279
SMCO2	Enterobacteriaceae	-0.0227328	0.0241796	0.348279
EDN1	Erysipelotrichaceae_UCG-003	0.0281214	0.024187	0.348319
ASH1L	Anaerostipes	0.011644	0.0241987	0.348348
ZNF317	Erysipelotrichia	0.00875173	0.0241939	0.348348
UGT2A3	Bifidobacteriales	-0.068438	0.0241948	0.348348
2001-05-01	Lactobacillales	-0.0466349	0.0242019	0.348348
IP6K1	Actinobacteria.1	-0.0116224	0.0242002	0.348348
RNF220	Barnesiellaceae	0.0107761	0.0242003	0.348348
ACOX2	Actinobacteria.1	-0.0263154	0.0242061	0.348378
PIM2	Verrucomicrobiae	0.0500624	0.0242216	0.34838
CDIPT	Bifidobacteriales	-0.0189208	0.0242166	0.34838
ACADM	Coriobacteriia	-0.0537607	0.0242101	0.34838
S100A12	Erysipelotrichaceae	-0.0702785	0.0242184	0.34838
SEMA6B	Prevotella_9	-0.0555683	0.0242194	0.34838
NT5DC2	Oscillibacter	0.0973574	0.0242142	0.34838
ADH6	Anaerostipes	0.0303426	0.0242117	0.34838
CD300E	Erysipelotrichia	-0.0747571	0.0242233	0.34838
PHKA2	Veillonellaceae	0.0190199	0.0242291	0.348397
ADNP	Lachnospiraceae	0.0116104	0.0242412	0.348397
SLC1A1	Bifidobacterium	-0.0395833	0.0242394	0.348397
SAFB2	Anaerostipes	-0.00921081	0.0242354	0.348397
HAVCR2	Tannerellaceae	-0.0295605	0.024235	0.348397
A1CF	Veillonellaceae	0.0204339	0.024234	0.348397
ADH6	Christensenellaceae_R-7_group	-0.0484928	0.0242416	0.348397
FOXJ3	Lachnospiraceae_UCG-010	-0.0223475	0.0242372	0.348397
PYGO2	Erysipelotrichaceae	0.00924182	0.0242455	0.348404
FCGR3A	Ruminococcaceae	0.0514116	0.0242464	0.348404
ZNF574	Erysipelotrichaceae_UCG-003	0.0123137	0.0242532	0.34841
IREB2	Lachnoclostridium	0.0127413	0.0242509	0.34841
2001-05-01	Bacilli	-0.0466029	0.0242532	0.34841
DEPDC7	Christensenellaceae	-0.043766	0.0242635	0.34851
LCN15	Lachnospiraceae_UCG-010	-0.123874	0.0242645	0.34851
CABLES1	Lachnoclostridium	0.0248179	0.0242742	0.34862
PRSS23	Bifidobacteriales	-0.0343367	0.0242767	0.348625
TM4SF5	Christensenellaceae	-0.0511134	0.0242893	0.348774
DNAAF2	Lachnospiraceae_UCG-010	-0.0260919	0.0242947	0.348791
XIRP1	Marinifilaceae	-0.0491024	0.024293	0.348791
C4BPB	Lachnospiraceae_UCG-010	0.0872914	0.0243005	0.348791
SSU72	Verrucomicrobiae	-0.0156577	0.0243	0.348791
NUAK2	Faecalibacterium	-0.0192651	0.0243012	0.348791
FBXL4	Streptococcus	0.0142249	0.0243071	0.348796
SELP	Coriobacteriaceae	0.116052	0.024308	0.348796
PRR15	Anaerostipes	0.027643	0.0243042	0.348796
CDIP1	Verrucomicrobiae	-0.0249742	0.0243139	0.34882
DDX6	Erysipelotrichia	0.0133939	0.0243125	0.34882
TBC1D13	Bifidobacterium	-0.017129	0.0243187	0.348827
FAM53B	Bacteroidia	-0.0168438	0.0243172	0.348827
LILRB1	Ruminiclostridium_6	0.120144	0.0243214	0.348835
POLD3	Coriobacteriaceae	0.0290005	0.024339	0.348849
PPM1A	Coriobacteriaceae	-0.035739	0.0243425	0.348849
YY1	Burkholderiaceae	0.00725545	0.024332	0.348849
USP35	Faecalibacterium	-0.0194594	0.0243441	0.348849
SRGN	Fusobacteriales	-0.0637402	0.0243424	0.348849
RTN2	Proteobacteria	-0.0182884	0.0243538	0.348849
CDHR3	Veillonellaceae	0.0176982	0.0243486	0.348849
SIGLEC9	Enterobacteriaceae	-0.0289404	0.0243448	0.348849
AGT	Prevotella_9	-0.0705227	0.0243422	0.348849
SLC39A4	Ruminococcus_2	-0.0529446	0.0243491	0.348849
CACNA2D4	Ruminococcus_1	-0.0372192	0.0243502	0.348849
DACT2	CAG-56	0.148437	0.0243434	0.348849
TSHR	Desulfovibrionales	0.0621905	0.0243285	0.348849
ZNF180	Verrucomicrobiae	-0.0154186	0.0243469	0.348849
NUDT14	Agathobacter	-0.0182148	0.0243566	0.348849
DNAJC19	Streptococcaceae	0.0130217	0.0243546	0.348849
CMKLR1	Ruminococcaceae_UCG-005	0.110344	0.0243627	0.348905
NOX4	Ruminococcaceae_UCG-002	-0.04926	0.0243771	0.34898
CDIP1	Fusicatenibacter	-0.0165223	0.0243725	0.34898
IL1A	Agathobacter	0.0721387	0.0243776	0.34898
NRG1	Erysipelotrichaceae_UCG-003	-0.053612	0.0243786	0.34898
NCKIPSD	Ruminococcus_2	-0.0229689	0.0243734	0.34898
ANKRD46	Peptostreptococcaceae	0.01719	0.0243813	0.348988
INSR	Bifidobacterium	-0.0242676	0.0243888	0.349064
DDX49	Streptococcus	0.0141244	0.024397	0.349147
TSHR	Fusobacteriaceae	-0.0704289	0.0244011	0.349147
C2orf72	Haemophilus	-0.0176487	0.0244008	0.349147
UCK1	Erysipelotrichia	0.0135482	0.0244085	0.349223
GMCL1	Christensenellaceae_R-7_group	-0.024752	0.0244273	0.349308
MSX2	Lachnospira	0.0621365	0.0244252	0.349308
WFIKKN1	Ruminococcaceae_UCG-003	0.0585657	0.0244194	0.349308
ACSS1	Faecalibacterium	-0.0152675	0.0244221	0.349308
RUNX1	Bifidobacteriaceae	0.0170938	0.024422	0.349308
CDKN2AIP	Firmicutes	0.0215764	0.0244246	0.349308
MAGI1	Coriobacteriales	-0.0467046	0.0244384	0.349436
MGAT4B	Erysipelotrichaceae_UCG-003	0.0195426	0.0244412	0.349445
ABCC3	Coriobacteriia	-0.0468985	0.0244443	0.349458
KAT8	Marinifilaceae	0.00908053	0.0244496	0.349473
LSM14A	Pasteurellaceae	-0.0074853	0.0244475	0.349473
CDC25B	Fusicatenibacter	0.0258653	0.0244548	0.3495
PDLIM2	Prevotella_9	0.0316693	0.0244558	0.3495
SIDT2	Bifidobacterium	-0.0198062	0.0244579	0.3495
TMTC4	Parasutterella	0.0260486	0.0244632	0.349514
GM2A	Bacteroidaceae	-0.0229722	0.0244624	0.349514
PHLPP2	Collinsella	-0.0823577	0.0244666	0.349517
CYP2S1	Ruminococcaceae_UCG-002	-0.0349859	0.0244698	0.349517
RASGRP4	Lachnoclostridium	-0.0516888	0.0244698	0.349517
MAP1LC3A	Faecalibacterium	-0.0113567	0.0244805	0.349552
SERPINE1	Desulfovibrionales	0.0825666	0.0244822	0.349552
ABCC3	Rikenellaceae	0.015445	0.0244851	0.349552
FBXO6	Tannerellaceae	-0.0188054	0.0244819	0.349552
CHAC1	Bifidobacteriaceae	0.0496362	0.0244833	0.349552
STK39	Intestinibacter	0.020999	0.0244752	0.349552
FOXC1	Enterobacteriales	-0.0270971	0.0245055	0.349581
COL5A3	Intestinibacter	0.0415671	0.0245331	0.349581
IL12RB1	Lachnoclostridium	-0.0453044	0.0245239	0.349581
MEFV	Actinobacteria.1	0.0584589	0.0245152	0.349581
HPN	Oscillibacter	0.193247	0.0245007	0.349581
GIT1	Lachnospira	0.0122011	0.0245136	0.349581
TCIRG1	Bacteroidetes	0.0208527	0.0245365	0.349581
STEAP4	Coriobacteriaceae	0.100416	0.0245354	0.349581
UGT2A3	Actinobacteria	-0.0690909	0.0244969	0.349581
CHAD	Christensenellaceae_R-7_group	-0.0656553	0.02453	0.349581
IL10	Akkermansia	0.0795003	0.0245178	0.349581
PKLR	Selenomonadales	0.0550819	0.0245289	0.349581
PLA2R1	Clostridiales	0.0424742	0.0245253	0.349581
TEX264	Ruminococcus_2	-0.0252998	0.0244971	0.349581
AQP3	Bacteroidetes	-0.0469024	0.0245188	0.349581
GFI1B	Fusicatenibacter	0.0365872	0.0245147	0.349581
PPFIBP2	Bifidobacteriales	-0.0149053	0.0245326	0.349581
LRRC25	Bacteroidales	-0.0529682	0.0245114	0.349581
SUGCT	Christensenellaceae_R-7_group	-0.0551444	0.0245279	0.349581
BRF1	CAG-56	0.024198	0.0245025	0.349581
C6orf120	Anaerostipes	0.0140999	0.0245192	0.349581
CYP4F2	Enterobacteriales	0.0367078	0.0245345	0.349581
SEMA4A	Akkermansiaceae	0.0570728	0.024499	0.349581
AHCYL2	Tannerellaceae	0.0198093	0.0245393	0.34959
FBXO25	Erysipelotrichales	0.0146397	0.0245457	0.349591
LILRB3	Verrucomicrobiae	0.0705997	0.0245459	0.349591
SLC10A5	Bacteroidaceae	0.033328	0.0245447	0.349591
ZNF213	Bifidobacteriaceae	-0.0167111	0.0245528	0.34966
AGT	Lachnoclostridium	-0.0560459	0.024566	0.349803
NOD2	Bifidobacterium	0.0684409	0.0245672	0.349803
FAM189A1	Bifidobacteriales	-0.0516476	0.0245794	0.349851
ALDOB	Faecalibacterium	-0.0594139	0.0245789	0.349851
DUOXA1	Actinobacteria.1	0.0619761	0.0245844	0.349851
PLA2G4D	Acidaminococcaceae	-0.0887016	0.0245849	0.349851
TPM4	Escherichia/Shigella	-0.0109099	0.0245864	0.349851
SLC25A42	Prevotellaceae	0.0306964	0.024581	0.349851
OTOP2	Tannerellaceae	0.0488038	0.0245824	0.349851
NBPF1	Oscillibacter	-0.0786549	0.0245877	0.349851
TC2N	Agathobacter	0.0184376	0.0245905	0.34986
UCK2	Ruminococcaceae_UCG-005	-0.0539388	0.0245936	0.349873
OSCAR	Streptococcus	-0.060337	0.0245958	0.349874
CHSY1	Christensenellaceae	0.0307335	0.024598	0.349875
PDPN	Erysipelotrichales	-0.0572503	0.0246031	0.349917
MT1G	Streptococcaceae	-0.0525748	0.024612	0.349982
LILRA3	Betaproteobacteriales	0.0461499	0.0246104	0.349982
PIM2	Verrucomicrobia	0.0463191	0.0246185	0.350044
LRRC32	Lachnoclostridium	-0.0313964	0.0246209	0.350047
AQP3	Alphaproteobacteria	0.0410956	0.0246259	0.350068
ARHGAP42	Veillonella	0.0286864	0.0246266	0.350068
TNFSF13B	Bacteroidaceae	-0.0483329	0.0246308	0.350075
PLA2G12A	Negativicutes	0.01641	0.0246319	0.350075
HNF1A	Negativicutes	0.0205479	0.0246377	0.350075
SLC1A7	Veillonellaceae	0.043336	0.0246379	0.350075
KIAA0895	Erysipelotrichia	-0.0335752	0.0246365	0.350075
S100A4	Coriobacteriaceae	0.0635493	0.0246411	0.35009
HEATR5B	Ruminococcaceae	-0.0090999	0.0246625	0.350093
ZNF174	Erysipelotrichales	0.0134506	0.0246565	0.350093
FCGRT	Lachnoclostridium	0.0275634	0.0246689	0.350093
RASAL1	Streptococcaceae	-0.0364657	0.0246693	0.350093
RHOU	Oscillibacter	-0.0922622	0.0246568	0.350093
RAMP3	Coriobacteriia	0.0945832	0.0246664	0.350093
PARP9	Subdoligranulum	-0.0206794	0.024644	0.350093
ITLN2	Fusicatenibacter	0.0807448	0.0246583	0.350093
ITLN2	Fusobacteriia	-0.13363	0.0246646	0.350093
ZSWIM5	Christensenellaceae	-0.0301854	0.0246516	0.350093
HINFP	Fusobacteriales	0.0223517	0.0246515	0.350093
ADAP2	Alphaproteobacteria	-0.0242958	0.0246598	0.350093
SOCS3	Clostridium_sensu_stricto_1	0.138641	0.0246614	0.350093
ICAM1	Bacteroidetes	-0.0572451	0.0246756	0.35015
CCNO	Alphaproteobacteria	-0.0507022	0.0246776	0.35015
TRIM69	CAG-56	-0.0629018	0.0246831	0.350197
CSF2	Burkholderiaceae	0.0377272	0.0246915	0.350286
TMEM63C	Actinobacteria.1	-0.0488533	0.0246939	0.35029
SPINK4	Coprococcus_1	0.109486	0.0246978	0.350316
CLDN14	Dialister	-0.0586967	0.0247028	0.350356
CCNO	Dorea	-0.065801	0.0247093	0.350416
PIM2	Bacteroidia	-0.0414957	0.0247156	0.350445
RTN2	Lactobacillales	-0.0269662	0.024715	0.350445
VCAN	Escherichia/Shigella	-0.0282611	0.0247195	0.350446
EPN1	Christensenellaceae	-0.0240124	0.0247268	0.350446
BRPF3	Streptococcus	0.0186836	0.0247285	0.350446
MRPS25	Campylobacteria	0.0167334	0.0247271	0.350446
AMT	CAG-56	0.0512945	0.0247233	0.350446
THSD4	Streptococcus	0.0307837	0.0247262	0.350446
AQP3	Ruminococcaceae_UCG-003	-0.0553395	0.0247366	0.35053
HLA-DPB1	Bacteroidia	-0.0474843	0.0247389	0.350532
SLC51B	Ruminiclostridium_6	-0.0767907	0.0247413	0.350535
ANO2	Prevotella_9	-0.0643924	0.0247455	0.350551
LIMK2	Actinobacteria	-0.0147082	0.0247468	0.350551
CLEC5A	Betaproteobacteriales	0.0371008	0.0247494	0.350559
LDB2	Collinsella	0.085966	0.024754	0.350594
SLC8B1	Actinobacteria.1	-0.0130709	0.0247842	0.350646
IRAK3	Escherichia/Shigella	-0.0225124	0.0247805	0.350646
NCF4	Ruminococcaceae	0.0313513	0.024769	0.350646
GMEB2	Lachnospiraceae	0.0134239	0.024767	0.350646
AMMECR1	Peptostreptococcaceae	0.0134731	0.0247769	0.350646
UBTF	Fusobacteriales	-0.0119746	0.0247796	0.350646
PODXL	Fusicatenibacter	0.0275338	0.0247667	0.350646
PXDN	Deltaproteobacteria	0.0508224	0.0247831	0.350646
CYP27A1	Verrucomicrobiales	-0.0383102	0.024786	0.350646
ZMYND15	Fusobacteriaceae	0.0475418	0.0247608	0.350646
MYO1F	Selenomonadales	-0.0338332	0.0247687	0.350646
C1orf216	Oscillibacter	0.101842	0.0247817	0.350646
ZFAND2B	Coriobacteriia	-0.0340331	0.0247849	0.350646
PTAFR	Bifidobacteriaceae	0.0473262	0.0247879	0.350646
CYP3A7	Bifidobacterium	-0.0617328	0.024793	0.350688
IL6	Bifidobacteriaceae	0.0780249	0.0248016	0.350742
MPZL3	Bifidobacteriaceae	-0.0217699	0.0248033	0.350742
LRRC8D	Ruminococcaceae	-0.0152798	0.0248014	0.350742
PGRMC1	Ruminococcus_2	-0.0354419	0.0248126	0.350803
VNN2	Verrucomicrobiae	0.0819155	0.0248162	0.350803
FAAH	Actinobacteria	-0.0214621	0.024811	0.350803
ZNF317	Erysipelotrichaceae	0.00854407	0.0248144	0.350803
DRAM1	Parabacteroides	-0.0246345	0.0248184	0.350803
MAP1LC3A	Lachnospiraceae_NK4A136_group	-0.0166544	0.0248296	0.350851
UBTF	Fusobacteriaceae	-0.011908	0.0248298	0.350851
FCGR3B	Escherichia/Shigella	-0.0461539	0.0248304	0.350851
FAM53B	Ruminiclostridium_6	-0.0344635	0.0248259	0.350851
HDAC5	Christensenellaceae_R-7_group	-0.0299075	0.0248392	0.350854
ZFAND2B	Coriobacteriaceae	-0.0338898	0.0248351	0.350854
SOCS1	Bifidobacteriaceae	0.0474507	0.0248377	0.350854
ZNF441	Bacteroides	-0.01577	0.0248379	0.350854
CRAT	Rhodospirillales	-0.026487	0.0248638	0.350928
FAAH	Bifidobacterium	-0.0232283	0.0248569	0.350928
LOXL2	Escherichia/Shigella	-0.0231707	0.0248553	0.350928
PPCDC	Actinobacteria.1	-0.0165939	0.0248475	0.350928
LATS2	Enterobacteriaceae	-0.0122123	0.024853	0.350928
F2RL2	Ruminococcaceae	0.0449174	0.0248623	0.350928
ZNF57	Haemophilus	-0.0168124	0.0248519	0.350928
C2orf88	Enterobacteriaceae	0.017709	0.0248613	0.350928
KRT6A	Christensenellaceae_R-7_group	0.106951	0.0248603	0.350928
SELP	Coriobacteriia	0.116047	0.0248717	0.351009
MFSD9	Oscillibacter	-0.0520544	0.0248853	0.35117
MYO1A	Selenomonadales	0.0216832	0.0248877	0.351173
AHR	Flavonifractor	0.0203125	0.0248929	0.351216
SIRPB2	Erysipelotrichaceae_UCG-003	-0.0562737	0.0248993	0.351277
CCSAP	Odoribacter	-0.0251727	0.0249134	0.351383
CXCR2	Escherichia/Shigella	-0.0437697	0.0249099	0.351383
ZNF385C	Bacilli	0.0500335	0.0249126	0.351383
POLD3	Ruminococcus_1	0.0257491	0.0249258	0.351406
EEF2K	Ruminiclostridium_5	0.0395707	0.0249209	0.351406
CHPT1	Bifidobacteriales	-0.0228268	0.024921	0.351406
DUOXA1	Bifidobacteriaceae	0.0703869	0.024922	0.351406
SLC25A26	Ruminococcaceae	-0.0127093	0.0249252	0.351406
NDUFC2	Bacilli	0.0162076	0.0249288	0.351418
PGM2L1	Subdoligranulum	-0.0244515	0.0249321	0.351423
SULT1A2	Subdoligranulum	-0.0379093	0.0249335	0.351423
CDC14A	Oscillibacter	-0.0870648	0.0249368	0.35144
COL16A1	Collinsella	0.0763524	0.0249533	0.351441
THEMIS2	Actinobacteria	0.0493209	0.0249572	0.351441
XAF1	Akkermansia	0.0533191	0.0249536	0.351441
MFGE8	Fusobacteria	-0.0507237	0.024956	0.351441
AMT	Christensenellaceae_R-7_group	-0.0316534	0.024958	0.351441
ART3	Pasteurellaceae	0.0463471	0.0249428	0.351441
FTH1	Pasteurellaceae	-0.02401	0.0249581	0.351441
TAP1	Roseburia	0.027383	0.0249578	0.351441
SLC19A1	Bacteroides	-0.0298291	0.0249576	0.351441
NELL2	Ruminococcaceae	-0.0375796	0.0249585	0.351441
AFG3L2	Veillonella	0.0257819	0.0249701	0.351549
SLC1A7	Collinsella	-0.131061	0.0249726	0.351549
ZSWIM5	Ruminococcaceae_UCG-003	-0.026974	0.0249723	0.351549
FAM13B	Fusicatenibacter	0.00978216	0.025	0.351559
GRIN2D	Flavonifractor	0.0736173	0.0250036	0.351559
RNF167	Lactobacillales	0.012477	0.0249827	0.351559
HDAC5	Christensenellaceae	-0.0268328	0.0250026	0.351559
BMP8B	Actinobacteria.1	-0.0307879	0.0250007	0.351559
KRT17	Collinsella	0.158158	0.0249911	0.351559
GRHL1	Betaproteobacteriales	-0.0302159	0.0249779	0.351559
LUM	Actinobacteria	0.0509556	0.0249927	0.351559
CDKN2B	Christensenellaceae	-0.0476715	0.0249961	0.351559
AGPAT3	Lachnoclostridium	0.0169535	0.0249935	0.351559
PEA15	Negativicutes	-0.0217485	0.0249995	0.351559
ZNF768	Veillonella	0.0214097	0.0249999	0.351559
ZADH2	Coprobacter	0.0215006	0.0249859	0.351559
TMEM203	Christensenellaceae_R-7_group	-0.0200171	0.024991	0.351559
SLC5A11	Lachnospiraceae_ND3007_group	-0.14752	0.0250124	0.351653
TNFSF13	Streptococcaceae	0.02354	0.0250163	0.351677
KRT6B	Butyricicoccus	-0.176061	0.0250217	0.351722
ABCA2	Agathobacter	-0.0237622	0.0250352	0.351879
KCNE3	Coriobacteriia	0.0807136	0.0250387	0.351879
TSHZ1	Erysipelotrichales	0.0219217	0.0250393	0.351879
DDX49	Streptococcaceae	0.0132058	0.0250447	0.351924
PEX5	Akkermansia	-0.0150817	0.0250543	0.35203
LIMCH1	Bacteroidales	-0.0313617	0.0250651	0.352035
LRP6	Parabacteroides	0.0112017	0.0250619	0.352035
PCK1	Selenomonadales	0.0585825	0.0250622	0.352035
FCGR2A	Bifidobacteriaceae	0.0545232	0.0250741	0.352035
MEPCE	Pasteurellaceae	-0.00856883	0.0250699	0.352035
FBXO25	Erysipelotrichaceae	0.0145904	0.0250593	0.352035
TMEM92	Bifidobacterium	0.0512722	0.0250737	0.352035
ACSF3	Ruminococcus_1	-0.0230464	0.0250691	0.352035
TSHZ1	Anaerostipes	0.0213539	0.0250688	0.352035
SLC11A1	Flavonifractor	0.0607299	0.0250797	0.352064
FAP	Erysipelotrichia	-0.0663503	0.0250827	0.352064
TIMP1	Alphaproteobacteria	0.0431761	0.0250815	0.352064
ZNF33B	Clostridiaceae_1	-0.0304015	0.0250899	0.352134
POLD3	Actinobacteria	0.015153	0.025101	0.352229
ISCU	Erysipelotrichia	0.0101119	0.0250994	0.352229
CDKN2B	Christensenellaceae_R-7_group	-0.053035	0.0251042	0.352244
TMEM106A	Intestinibacter	-0.0351785	0.0251068	0.35225
VTI1B	Pasteurellales	-0.0133004	0.025116	0.352349
THEMIS2	Fusobacteria	-0.0594482	0.0251235	0.352354
CASP5	Flavonifractor	0.0471171	0.0251251	0.352354
PARP9	Lachnospiraceae_UCG-010	0.039689	0.0251272	0.352354
AMT	Flavonifractor	-0.0246707	0.0251245	0.352354
FCER1G	Bacteroidia	-0.045415	0.0251255	0.352354
PGRMC1	Verrucomicrobiae	-0.0268956	0.0251363	0.35237
IL1A	Veillonellaceae	-0.0596889	0.0251369	0.35237
RNF185	Lachnospiraceae_UCG-010	-0.0266881	0.025135	0.35237
TAPT1	Phascolarctobacterium	0.0204151	0.0251359	0.35237
MROH6	Erysipelotrichales	-0.0325475	0.0251399	0.352381
SSU72	Akkermansiaceae	-0.0154362	0.0251463	0.352412
NOD2	Coriobacteriales	0.119567	0.0251465	0.352412
SIDT2	Veillonellaceae	0.0129649	0.02515	0.352431
CD300A	Bacteroidetes	-0.0438911	0.0251526	0.352437
C6	Blautia	-0.0796201	0.0251564	0.35246
NNMT	Veillonella	-0.0657851	0.0251598	0.352477
CA2	Ruminococcaceae	-0.0521611	0.0251656	0.352516
KIF18A	Erysipelotrichaceae_UCG-003	-0.0337099	0.0251669	0.352516
IL12RB1	Parabacteroides	-0.0303229	0.0251737	0.352582
SNX10	Bacteroidetes	-0.0505167	0.0251778	0.352584
CAMKK2	Flavonifractor	-0.0120987	0.0251782	0.352584
JAK2	Negativicutes	-0.0172494	0.0251819	0.352605
KCP	Bifidobacteriales	0.0578843	0.025193	0.352639
GPR84	Coriobacteriales	0.134547	0.025191	0.352639
PLCL2	Parasutterella	0.0359574	0.0251872	0.352639
PRR16	Collinsella	0.118521	0.025193	0.352639
EDN1	Intestinibacter	0.0308537	0.0252039	0.352647
ASCC3	Bifidobacteriaceae	0.0167513	0.0252044	0.352647
TGFBI	Desulfovibrionaceae	0.046003	0.0252032	0.352647
KLF2	Clostridiaceae_1	0.084976	0.0252038	0.352647
LOXL2	Desulfovibrionaceae	0.0492058	0.0252027	0.352647
KLK6	Ruminococcaceae_UCG-005	0.173113	0.0252127	0.352702
CFI	Subdoligranulum	-0.0434828	0.0252113	0.352702
SMARCD1	Campylobacteraceae	-0.0141848	0.0252179	0.352715
COL4A2	Collinsella	0.0616645	0.0252197	0.352715
LSM14A	Acidaminococcaceae	0.0158353	0.0252201	0.352715
TMEM92	Bifidobacteriales	0.0467635	0.0252251	0.352755
ADNP	Firmicutes	0.014424	0.0252416	0.352956
RAF1	Ruminococcus_2	-0.0177289	0.0252494	0.352981
ANXA1	Enterobacteriales	-0.0280144	0.0252499	0.352981
RAB11FIP1	Actinobacteria	-0.0210431	0.0252477	0.352981
IL10	Verrucomicrobiales	0.0734322	0.025254	0.353007
UGT2A3	Lachnospira	-0.064932	0.0252579	0.353032
CXCL6	Bacteroidia	-0.0807942	0.0252643	0.353076
IKBIP	Lachnospiraceae_NK4A136_group	0.0334341	0.0252654	0.353076
ALAD	Anaerostipes	0.0162184	0.0252772	0.35315
FCER1G	Bacteroidales	-0.0454717	0.0252771	0.35315
NOD2	Akkermansia	0.0794629	0.025277	0.35315
CDC27	Bacteroides	-0.0111766	0.0252939	0.353171
ST13	Ruminiclostridium_9	0.0172678	0.0252892	0.353171
BMP8B	Actinobacteria	-0.0352022	0.0252915	0.353171
PLAU	Escherichia/Shigella	-0.0286747	0.0252879	0.353171
THEMIS2	Bifidobacteriales	0.0486419	0.0252862	0.353171
PDCD4	Erysipelotrichaceae	0.0262812	0.0252928	0.353171
ZNF57	Lachnoclostridium	0.0212503	0.0252914	0.353171
DERA	Intestinibacter	0.0212312	0.0253045	0.353186
CBX7	Clostridiaceae_1	-0.0359901	0.0253121	0.353186
GMDS	Fusicatenibacter	0.0177802	0.0253123	0.353186
VIPR1	Fusicatenibacter	-0.024255	0.0253061	0.353186
ACADM	Lachnospiraceae_NK4A136_group	-0.0311705	0.0253025	0.353186
NR4A3	Fusobacteriia	-0.101199	0.0253105	0.353186
STEAP4	Collinsella	0.113251	0.025304	0.353186
MEN1	Lachnoclostridium	0.0104218	0.0253096	0.353186
ANKH	Lachnospiraceae_UCG-010	-0.0357217	0.0253151	0.353195
VTI1B	Haemophilus	-0.0138118	0.025324	0.353288
CARD14	Escherichia/Shigella	0.0304218	0.0253262	0.353289
SLC37A1	Lachnospiraceae_UCG-010	0.0306099	0.0253337	0.353343
ANXA5	Rhodospirillales	0.02904	0.0253345	0.353343
ZG16B	Veillonellaceae	-0.027015	0.0253367	0.353345
CDV3	Fusobacteriia	-0.0199419	0.0253665	0.353353
ZNF174	Akkermansiaceae	-0.0170717	0.0253547	0.353353
MMP12	Epsilonbacteraeota	-0.107055	0.0253702	0.353353
MMP19	Verrucomicrobiales	0.0645733	0.0253451	0.353353
C9orf78	Lactobacillales	0.0129982	0.0253612	0.353353
FKBP10	Bifidobacteriales	0.0419238	0.0253642	0.353353
SLC39A4	Coriobacteriales	-0.0640318	0.0253559	0.353353
SIDT2	Lachnospiraceae_NK4A136_group	-0.0202998	0.025356	0.353353
HIRIP3	Firmicutes	0.0270619	0.0253593	0.353353
VPS26B	Akkermansia	-0.0164951	0.02537	0.353353
ALPL	Verrucomicrobiales	0.0688338	0.025372	0.353353
PPFIBP2	Bifidobacterium	-0.0162328	0.0253597	0.353353
ZNF592	Blautia	0.0153233	0.0253432	0.353353
ANKS4B	Coriobacteriaceae	-0.04191	0.0253415	0.353353
MROH7	Blautia	-0.0782511	0.0253567	0.353353
MAOA	Bifidobacterium	-0.0349093	0.0253493	0.353353
TNFSF13	Bacilli	0.0232173	0.0253761	0.35338
PIM2	Bacteroidales	-0.0413991	0.0253881	0.353381
PLEK	Veillonella	-0.0770912	0.025379	0.353381
AGT	Ruminococcaceae_UCG-002	0.0506439	0.0253904	0.353381
IFI44	Lachnoclostridium	-0.0453065	0.0253846	0.353381
NLRC5	Erysipelotrichaceae_UCG-003	-0.0293744	0.0253914	0.353381
HTRA1	Flavonifractor	0.0426754	0.0253823	0.353381
IP6K1	Actinobacteria	-0.0132063	0.0253886	0.353381
VCAN	Bilophila	0.108206	0.0254105	0.353426
RNF24	Lachnospiraceae_ND3007_group	0.0536196	0.0254087	0.353426
POMT1	Agathobacter	-0.0131764	0.0254015	0.353426
A1CF	Actinobacteria.1	-0.0248464	0.025404	0.353426
FRMD1	Ruminiclostridium_9	0.0641104	0.0253969	0.353426
DHRS4	Streptococcaceae	0.0232065	0.025412	0.353426
TMEM125	Akkermansia	-0.0260615	0.0254011	0.353426
FPR3	Akkermansia	0.0648201	0.0254058	0.353426
UBXN1	Verrucomicrobiae	-0.0142036	0.0254209	0.353506
RPP14	Erysipelotrichaceae_UCG-003	0.0116767	0.0254221	0.353506
MARVELD1	Proteobacteria	-0.0173274	0.0254267	0.35351
CXCL17	Bifidobacteriaceae	0.064427	0.0254254	0.35351
SRGN	Blautia	0.0585426	0.0254302	0.353528
DAPP1	Selenomonadales	-0.0516354	0.0254422	0.353637
ELL2	Lachnospiraceae	0.0296567	0.0254487	0.353637
MAML1	Bifidobacteriaceae	-0.0112291	0.0254489	0.353637
NT5DC2	Fusicatenibacter	0.0272972	0.0254475	0.353637
ZNF350	Christensenellaceae_R-7_group	-0.0226325	0.0254443	0.353637
IL10	Actinobacteria.1	0.0545827	0.0254582	0.353737
MMP25	Fusobacteriaceae	-0.0622342	0.025482	0.353795
SLC11A1	Desulfovibrionales	0.0615626	0.0254761	0.353795
KIAA1191	Lactobacillales	0.014926	0.0254769	0.353795
ANXA1	Oscillibacter	0.147887	0.0254696	0.353795
ZMYND15	Parabacteroides	-0.0238147	0.0254819	0.353795
AUH	Erysipelotrichaceae_UCG-003	0.0211237	0.025482	0.353795
EIF4EBP2	Intestinibacter	0.024954	0.0254792	0.353795
CRELD2	Agathobacter	0.0207128	0.0254773	0.353795
MAFF	Lachnospiraceae_ND3007_group	0.0745853	0.0254704	0.353795
TMEM98	Ruminococcaceae_UCG-002	-0.02082	0.0254896	0.353853
SLC4A11	Subdoligranulum	-0.0435682	0.0254905	0.353853
S100A12	Flavonifractor	0.0846426	0.0254938	0.353869
BTNL8	Anaerostipes	0.0342622	0.0255004	0.353895
CD274	Akkermansia	0.0565747	0.025499	0.353895
DEAF1	Epsilonbacteraeota	0.0174355	0.0255022	0.353895
PHF7	Ruminococcaceae	-0.0183874	0.0255437	0.353986
BRAP	Ruminococcaceae	-0.00962336	0.025529	0.353986
PRPF6	Firmicutes	0.0185599	0.0255548	0.353986
PHYH	Intestinibacter	0.0284062	0.025557	0.353986
SERINC1	Peptostreptococcaceae	0.0144839	0.0255417	0.353986
SNAI1	Escherichia/Shigella	-0.0326189	0.0255499	0.353986
EDN2	Coprobacter	0.0750492	0.0255619	0.353986
LRRC4	Erysipelotrichales	-0.0540319	0.0255621	0.353986
FAM83F	Erysipelotrichaceae_UCG-003	0.0185153	0.0255621	0.353986
CABLES1	Firmicutes	0.0438535	0.0255198	0.353986
RAB40B	Agathobacter	-0.0195787	0.0255552	0.353986
CTDSP1	Christensenellaceae_R-7_group	-0.0179658	0.0255423	0.353986
C7orf26	Lachnospiraceae	0.0128143	0.0255344	0.353986
REXO4	Erysipelotrichales	0.0104261	0.0255515	0.353986
DNAAF2	Bacilli	0.0153499	0.0255337	0.353986
TC2N	CAG-56	-0.0497102	0.0255584	0.353986
ZFYVE19	Rhodospirillales	-0.0171542	0.0255631	0.353986
HTRA3	Bifidobacterium	0.0590175	0.0255593	0.353986
ACOT4	Collinsella	-0.0653068	0.0255429	0.353986
CCR3	Agathobacter	0.0499645	0.0255474	0.353986
MAFF	Campylobacteraceae	-0.0503066	0.0255437	0.353986
FAM53B	Coprococcus_1	-0.026293	0.0255321	0.353986
BRINP2	Odoribacter	0.0698127	0.0255182	0.353986
SOX18	Veillonellaceae	-0.0336896	0.0255237	0.353986
TMEM158	Enterobacteriales	-0.0309254	0.0255131	0.353986
EPN2	Negativicutes	-0.0158131	0.0255789	0.354024
KLK10	Prevotellaceae	-0.0780113	0.0255712	0.354024
STC1	Collinsella	0.166801	0.025578	0.354024
TEX264	Intestinibacter	0.015972	0.0255734	0.354024
COL18A1	Erysipelotrichaceae_UCG-003	-0.0400644	0.0255765	0.354024
LILRB3	Akkermansiaceae	0.0695197	0.0255699	0.354024
CDHR3	Blautia	-0.0295855	0.0255869	0.354105
LPCAT3	Actinobacteria.1	-0.0239789	0.0255903	0.354118
IL6	Akkermansiaceae	0.0918475	0.0255922	0.354118
ZSCAN18	Gammaproteobacteria	-0.0176816	0.0255948	0.354124
PLA2G12B	Subdoligranulum	-0.0522173	0.0255982	0.35414
PLS3	Actinobacteria	0.0331057	0.0256103	0.354239
PMPCB	Marinifilaceae	-0.00943517	0.0256206	0.354239
C19orf25	Bifidobacteriales	-0.0133134	0.0256195	0.354239
CXCL11	Bacteroidetes	-0.0914886	0.0256187	0.354239
ZNF267	Veillonella	-0.0209615	0.0256151	0.354239
FPR3	Verrucomicrobiae	0.0607692	0.0256185	0.354239
ZNF124	Erysipelotrichales	0.0175235	0.0256182	0.354239
SLC52A3	Dorea	-0.0337463	0.0256321	0.354308
DYSF	Alphaproteobacteria	0.0410956	0.025632	0.354308
NEU4	Clostridiaceae_1	-0.0680481	0.0256321	0.354308
EPC2	Intestinibacter	0.0128561	0.0256398	0.354384
TGFBI	Collinsella	0.0868329	0.0256455	0.354404
RNF121	Lachnospiraceae_UCG-010	-0.0250306	0.0256444	0.354404
PTPN12	Peptostreptococcaceae	0.0126405	0.0256522	0.354465
EPN2	Actinobacteria	0.0177905	0.0256892	0.3545
TRAF4	Desulfovibrionaceae	-0.0177497	0.025668	0.3545
EIF3L	Firmicutes	0.028915	0.0256663	0.3545
TNNC2	Erysipelotrichales	0.0473719	0.0256724	0.3545
GRIN2D	Erysipelotrichales	-0.0602965	0.0256895	0.3545
CCL2	Coriobacteriia	0.124447	0.025677	0.3545
PRKAR1A	Firmicutes	0.024407	0.0256833	0.3545
IL17C	Actinobacteria.1	0.0510272	0.025672	0.3545
LILRB2	Deltaproteobacteria	0.068834	0.0256769	0.3545
PIAS3	Gammaproteobacteria	-0.0111533	0.0256874	0.3545
PITPNC1	Veillonella	-0.0422683	0.0256715	0.3545
ZNF57	Pasteurellales	-0.0160748	0.0256894	0.3545
CMTM4	Ruminococcaceae_UCG-003	-0.0251403	0.0256861	0.3545
BRF1	Agathobacter	-0.00884406	0.0256802	0.3545
NBR1	Ruminococcaceae_UCG-002	-0.0168661	0.0256715	0.3545
MROH6	Erysipelotrichaceae	-0.032434	0.0256796	0.3545
COL18A1	Actinobacteria	0.0446043	0.0256918	0.354501
MRPL48	Erysipelotrichaceae_UCG-003	0.0138375	0.0256956	0.354503
MRPS18B	Peptostreptococcaceae	0.0139474	0.0256962	0.354503
SEMA4A	Bifidobacteriales	0.0475779	0.0257	0.354525
NNMT	Enterobacteriaceae	-0.0287455	0.0257073	0.354595
LILRA3	Rikenellaceae	0.0495461	0.0257124	0.354636
ADAMTS12	Alistipes	-0.036736	0.0257154	0.354647
ZNF664	Coriobacteriia	-0.028377	0.0257314	0.354837
TMEM120A	Coriobacteriales	-0.0492653	0.0257353	0.354861
LRRC31	Fusobacteria	0.0368759	0.025745	0.354914
SLC25A29	Bifidobacteriales	0.0311941	0.0257456	0.354914
C2orf72	Parabacteroides	0.0149053	0.0257416	0.354914
ABCG2	Oscillibacter	-0.181766	0.0257537	0.354964
SUGCT	Anaerostipes	0.0342092	0.0257536	0.354964
FAM83F	Anaerostipes	0.0185096	0.0257569	0.354979
MGLL	Coriobacteriales	-0.0458336	0.0258062	0.354982
CXCL2	Flavonifractor	0.0805386	0.0257912	0.354982
SNX10	Oscillibacter	0.142834	0.0257833	0.354982
BRPF3	Erysipelotrichaceae_UCG-003	0.0162107	0.0257761	0.354982
OCEL1	Verrucomicrobiales	-0.0233752	0.0258091	0.354982
MMP12	Negativicutes	-0.0721723	0.0257927	0.354982
CALU	Fusobacteria	-0.029328	0.0257791	0.354982
FAM98C	Verrucomicrobia	-0.0177693	0.0257783	0.354982
PLA2G12B	Fusobacteriia	0.081175	0.025763	0.354982
PFKL	Veillonella	0.0211871	0.0258015	0.354982
ECM1	Lachnoclostridium	-0.0372452	0.0258116	0.354982
CTSK	Enterobacteriaceae	-0.0219614	0.02579	0.354982
TYSND1	Christensenellaceae	-0.0162351	0.025791	0.354982
PLA2G4D	Alistipes	0.0375966	0.0257802	0.354982
MPZL3	Bifidobacterium	-0.023558	0.0258079	0.354982
IL6R	Christensenellaceae_R-7_group	-0.0360576	0.0257932	0.354982
CXCL1	Selenomonadales	-0.0728331	0.0258067	0.354982
ITGA2	Marinifilaceae	-0.0347905	0.0258043	0.354982
CD300A	Veillonella	-0.0529813	0.0257997	0.354982
IRF2BP1	Lachnospiraceae	0.0200202	0.0257602	0.354982
MIEF2	Phascolarctobacterium	0.031861	0.0257691	0.354982
SOCS3	Agathobacter	0.0563446	0.0257789	0.354982
RXRB	Ruminococcaceae_UCG-005	-0.0207809	0.0258112	0.354982
COL5A2	Actinobacteria	0.0437006	0.0257937	0.354982
LSM14A	Pasteurellales	-0.00750084	0.025795	0.354982
ITGA5	Desulfovibrionaceae	0.0544133	0.0258213	0.355085
GBP1	Parabacteroides	-0.0254786	0.025825	0.355106
OSBPL3	Peptostreptococcaceae	-0.0246627	0.0258274	0.355108
OCEL1	Verrucomicrobiae	-0.0236352	0.0258348	0.355181
CNTN4	Burkholderiaceae	0.0296823	0.0258372	0.355184
MAP7D2	Veillonella	0.0633105	0.0258494	0.355321
ERI1	Bacteroidaceae	-0.0143405	0.0258555	0.355326
PCDH17	Coriobacteriia	0.118745	0.0258538	0.355326
TSHZ1	Erysipelotrichaceae	0.0218043	0.0258563	0.355326
TBXAS1	Enterobacteriaceae	-0.0199153	0.0258588	0.355331
CDHR3	Selenomonadales	0.0214376	0.0258653	0.355359
KAT6B	Lachnospiraceae_UCG-010	-0.0220172	0.0258662	0.355359
SPON2	Erysipelotrichia	-0.0229121	0.0258684	0.355359
MGAT4B	Coriobacteriia	-0.0412093	0.0258696	0.355359
LY6E	Alphaproteobacteria	0.0336036	0.025878	0.35542
STK39	Anaerostipes	0.0188425	0.0258784	0.35542
APPL1	Clostridia	0.0250131	0.0258873	0.355512
TACSTD2	Actinobacteria	0.0594861	0.0258975	0.355622
CDC14A	Anaerostipes	0.0279958	0.0259095	0.355638
CRAT	Ruminococcaceae	-0.0209526	0.0259034	0.355638
BMP8B	Bifidobacterium	-0.0379524	0.0259093	0.355638
GFOD1	Clostridiales	0.0292094	0.0259056	0.355638
PROK2	Actinobacteria	0.0796599	0.0259036	0.355638
SMARCA2	Intestinibacter	0.0119847	0.025916	0.355687
ENG	Lachnoclostridium	-0.0387452	0.0259285	0.355687
MMP19	Akkermansia	0.069286	0.0259204	0.355687
MMP10	Negativicutes	-0.0897513	0.0259261	0.355687
ACSF3	Ruminococcaceae	-0.0109626	0.025922	0.355687
ADAP2	Erysipelotrichaceae_UCG-003	-0.0252183	0.0259276	0.355687
MROH6	Erysipelotrichaceae_UCG-003	-0.0315114	0.025923	0.355687
FAM98C	Verrucomicrobiae	-0.0191322	0.0259337	0.355729
ODF2L	Ruminiclostridium_9	-0.0231597	0.0259393	0.355746
PRADC1	Streptococcaceae	0.0210692	0.025939	0.355746
SORL1	Bifidobacteriales	-0.0233415	0.0259474	0.355826
SOX18	Prevotellaceae	-0.0384567	0.0259495	0.355826
ZNF574	Clostridia	0.0193349	0.0259518	0.355827
CSF2	Enterobacteriaceae	-0.0328699	0.0259603	0.355914
CYP4F2	Enterobacteriaceae	0.035995	0.0259663	0.355966
FAM13B	Clostridia	0.0176527	0.0259741	0.355987
CHRNA7	Coprococcus_1	-0.0718923	0.0259744	0.355987
PYCR1	Pasteurellaceae	-0.0260413	0.0259704	0.355987
OCEL1	Akkermansia	-0.0251496	0.0259822	0.356014
IL1RN	Coprococcus_1	0.112646	0.0259789	0.356014
XIRP1	Odoribacter	-0.0525932	0.0259834	0.356014
GTPBP6	Pasteurellaceae	0.0086205	0.0259851	0.356014
SLC25A26	Acidaminococcaceae	0.0239515	0.0259877	0.35602
GFOD2	Erysipelotrichaceae	0.0136557	0.0259951	0.356091
SLC25A26	Akkermansia	-0.0196269	0.025999	0.356116
FOXP3	Fusobacteriaceae	-0.0943875	0.0260288	0.356117
FOXN3	Bifidobacteriaceae	-0.0219237	0.0260427	0.356117
PUM2	Oscillibacter	-0.0309729	0.0260252	0.356117
FCN1	Blautia	0.0952213	0.0260263	0.356117
CEACAM6	Alistipes	0.0274363	0.0260246	0.356117
SLC52A3	Pasteurellales	-0.0221676	0.026036	0.356117
TIMP1	Fusobacteria	-0.0603833	0.0260427	0.356117
HAS1	Lachnospiraceae	0.0843054	0.0260436	0.356117
CLYBL	Fusobacterium	0.0333562	0.0260334	0.356117
KRT17	Coriobacteriaceae	0.138524	0.02602	0.356117
CDHR3	Firmicutes	-0.0423212	0.0260117	0.356117
C9orf78	Clostridiales	0.01923	0.0260284	0.356117
PHLDA1	Christensenellaceae	0.0676559	0.0260029	0.356117
SETD9	Peptostreptococcaceae	0.0266752	0.0260424	0.356117
PEA15	Fusobacteriia	-0.031584	0.0260448	0.356117
FSTL1	Ruminococcaceae	0.0342269	0.0260352	0.356117
CXCL1	Actinobacteria.1	0.0728287	0.026043	0.356117
SERPINB8	Bilophila	-0.0497532	0.0260451	0.356117
CCNDBP1	Ruminococcaceae	-0.012757	0.0260304	0.356117
GUCA2A	Actinobacteria	-0.0575498	0.0260445	0.356117
DNAJC19	Blautia	0.0160241	0.0260144	0.356117
CXCL11	Bifidobacteriales	0.0922305	0.0260532	0.356199
ANGPT2	CAG-56	-0.112662	0.0260793	0.356263
TRIM35	Anaerostipes	0.0114673	0.0260849	0.356263
MMP12	Akkermansiaceae	0.0953714	0.0260864	0.356263
DDX6	Erysipelotrichales	0.0129726	0.0260826	0.356263
CCL4	Bacteroidia	-0.0612938	0.0260708	0.356263
LUM	Coriobacteriia	0.0966764	0.0260711	0.356263
MGAT5	Prevotella_9	0.0208048	0.0260801	0.356263
TRAPPC10	Veillonella	0.0171505	0.0260738	0.356263
TMEM125	Flavonifractor	-0.0230176	0.0260639	0.356263
THNSL1	Actinobacteria	-0.0222921	0.0260657	0.356263
RNF220	Clostridiales	0.0149763	0.0260844	0.356263
RXRB	Coriobacteriales	-0.0170156	0.0260657	0.356263
MT1M	Ruminiclostridium_5	0.112585	0.0260682	0.356263
NGEF	Coriobacteriales	-0.0392441	0.0261073	0.35637
RRAS2	Lachnospiraceae_UCG-010	-0.0417668	0.0261022	0.35637
FN3KRP	Lachnoclostridium	0.015888	0.0261042	0.35637
NOD2	Selenomonadales	-0.0545251	0.0260965	0.35637
CEBPB	Coriobacteriales	0.0535402	0.0261068	0.35637
KCNE3	Barnesiellaceae	0.0422254	0.0261056	0.35637
NEURL1B	Collinsella	-0.0802511	0.0261119	0.356403
OAS3	Erysipelotrichales	-0.02683	0.0261175	0.356417
FCGR2A	Bifidobacteriales	0.0538571	0.0261196	0.356417
PYCR1	Lachnospiraceae	0.0494218	0.0261154	0.356417
LY96	Bacteroidetes	-0.0507455	0.0261231	0.356435
MZB1	Erysipelotrichia	-0.0504354	0.0261344	0.35656
IGSF8	Verrucomicrobiales	-0.017729	0.0261406	0.356614
GIT1	Christensenellaceae_R-7_group	-0.0183425	0.0261431	0.356619
AGPAT3	Christensenellaceae_R-7_group	-0.0249998	0.0261489	0.356638
FBN1	Prevotellaceae	-0.0385094	0.0261471	0.356638
ME1	Clostridiaceae_1	0.0755224	0.0261615	0.356648
IARS2	Rikenellaceae	0.00867551	0.0261646	0.356648
SUN2	Erysipelotrichia	0.0161835	0.0261546	0.356648
CDIPT	Akkermansia	-0.0238592	0.0261632	0.356648
MEN1	Actinobacteria.1	0.00935985	0.0261622	0.356648
ZNF740	Erysipelotrichaceae_UCG-003	0.0101703	0.026165	0.356648
SLC26A2	Christensenellaceae_R-7_group	-0.089411	0.0261557	0.356648
EEPD1	Veillonella	0.0266867	0.0261698	0.356654
CD93	Betaproteobacteriales	0.0245839	0.0261684	0.356654
FTH1	Haemophilus	-0.0250456	0.026174	0.356674
HSPA6	Prevotella_9	-0.0697681	0.0261756	0.356674
NRP1	Desulfovibrionaceae	0.0325538	0.0261816	0.356678
MLC1	Lachnospiraceae_NK4A136_group	0.0768365	0.0261807	0.356678
SLC35G1	Escherichia/Shigella	0.0193362	0.0261825	0.356678
NOS2	Flavonifractor	0.0872042	0.026202	0.356722
SPAG4	Ruminiclostridium_9	-0.0609749	0.0262216	0.356722
BRAP	Actinobacteria	-0.0117963	0.0262222	0.356722
BRAP	Actinobacteria.1	-0.0102961	0.0262289	0.356722
CEACAM4	Erysipelotrichia	-0.0551329	0.0262129	0.356722
CLINT1	Lactobacillales	0.0145431	0.0261938	0.356722
C9orf40	Lachnoclostridium	0.0232606	0.026204	0.356722
HNF1A	Faecalibacterium	-0.0173838	0.0262144	0.356722
DUOXA1	Bifidobacterium	0.0760196	0.0262227	0.356722
ZMYND15	Firmicutes	-0.0628152	0.0262264	0.356722
PRSS23	Escherichia/Shigella	-0.018363	0.0261992	0.356722
DCP1B	Coprococcus_3	0.0265474	0.0261888	0.356722
TGOLN2	Coprobacter	0.0215447	0.0262227	0.356722
INO80C	Verrucomicrobiae	-0.0186747	0.0262178	0.356722
NT5DC2	Bilophila	0.0712857	0.0262255	0.356722
CXCL11	Tannerellaceae	-0.057809	0.0261996	0.356722
SH3RF3	Enterobacteriales	-0.0186673	0.0262296	0.356722
TMEM120A	Ruminococcaceae	-0.0210018	0.0261932	0.356722
SEMA4A	Bifidobacteriaceae	0.0476636	0.0262122	0.356722
PIM3	Betaproteobacteriales	-0.01612	0.0261987	0.356722
DAPP1	Flavonifractor	0.0660368	0.026241	0.356782
STS	Agathobacter	0.0250744	0.0262384	0.356782
FAM189A1	Bifidobacterium	-0.0559329	0.0262427	0.356782
ADAM8	Bifidobacteriaceae	0.0467315	0.026237	0.356782
CDIP1	Ruminiclostridium_6	-0.0420878	0.0262659	0.356811
BTBD2	Lactobacillales	0.0127666	0.0262496	0.356811
CYP27A1	Akkermansiaceae	-0.0380361	0.0262661	0.356811
CLDN8	Pasteurellaceae	-0.0876375	0.0262641	0.356811
ANXA5	Coriobacteriia	0.0541118	0.0262655	0.356811
CSF2	Verrucomicrobia	0.0694256	0.0262689	0.356811
ENDOV	Coriobacteriia	-0.0305242	0.0262528	0.356811
BTBD9	Ruminococcaceae_UCG-002	-0.0160691	0.0262659	0.356811
ATG9A	Verrucomicrobiales	-0.0197795	0.0262625	0.356811
BAG6	Verrucomicrobiales	-0.0131081	0.0262665	0.356811
FAM200B	Flavonifractor	-0.0158812	0.0262671	0.356811
BCAT1	Escherichia/Shigella	-0.0317393	0.026279	0.356858
NCF2	Erysipelotrichaceae	-0.0459295	0.0262749	0.356858
TRPC4	Coriobacteriaceae	0.105192	0.026279	0.356858
CDC27	Actinobacteria	0.0126069	0.0262878	0.356861
CLDN18	CAG-56	-0.182444	0.0263103	0.356861
OSBPL3	Bifidobacteriales	0.0266108	0.0263415	0.356861
NCK2	Ruminiclostridium_6	-0.0382879	0.0262913	0.356861
FAP	Alphaproteobacteria	0.059956	0.026347	0.356861
SNX10	Bifidobacterium	0.0554909	0.0263804	0.356861
CRAT	Ruminiclostridium_6	-0.0520961	0.0263765	0.356861
CSF2RB	Ruminiclostridium_6	0.122412	0.0263592	0.356861
TNFSF13B	Alistipes	-0.0371127	0.0263718	0.356861
ERI1	Bacilli	0.0160814	0.0263353	0.356861
CLPTM1	Peptostreptococcaceae	0.0140621	0.0263818	0.356861
ASCC3	Actinobacteria.1	0.0146042	0.0263307	0.356861
ALDH5A1	Lachnospiraceae_UCG-004	-0.035133	0.0263564	0.356861
FAHD2A	Bifidobacterium	-0.0186512	0.0263435	0.356861
GBP1	Anaerostipes	0.0351094	0.0263537	0.356861
DEPDC7	Faecalibacterium	-0.0254043	0.0263558	0.356861
SRGN	Fusobacterium	-0.066554	0.0263312	0.356861
NLN	Alphaproteobacteria	-0.0244475	0.0263073	0.356861
FAM98C	Enterobacteriales	0.00844739	0.0263325	0.356861
CHI3L1	Fusicatenibacter	0.0852333	0.0263774	0.356861
NHSL1	Pasteurellaceae	-0.0173444	0.0263843	0.356861
SORL1	Bifidobacterium	-0.0255006	0.0263286	0.356861
CXCL9	Selenomonadales	-0.0754786	0.0263494	0.356861
SLC39A5	Verrucomicrobiae	-0.0355261	0.0262877	0.356861
AMT	Ruminococcaceae_UCG-005	-0.0505694	0.026297	0.356861
AMT	Veillonella	0.0258873	0.0263129	0.356861
C7orf26	Erysipelotrichia	0.00870987	0.0263099	0.356861
HIRIP3	Bilophila	-0.0321602	0.0263574	0.356861
RILPL2	Flavonifractor	0.0411574	0.0263099	0.356861
MAGI1	Christensenellaceae	-0.031329	0.0262902	0.356861
C1R	Erysipelotrichales	-0.04336	0.026297	0.356861
SLC37A1	Bacteroidia	0.0186524	0.026384	0.356861
NUAK2	Ruminiclostridium_6	-0.05065	0.0263834	0.356861
CXCL1	Bifidobacteriaceae	0.0827443	0.0263359	0.356861
AMN	Lachnospira	0.0295259	0.0262952	0.356861
AKTIP	Actinobacteria.1	-0.0150278	0.0263188	0.356861
TEF	Erysipelotrichales	0.0288384	0.026375	0.356861
LY6D	Ruminococcaceae_UCG-013	0.136772	0.0263752	0.356861
ADAM9	Rhodospirillales	0.0233861	0.0263187	0.356861
ACSF3	Verrucomicrobia	-0.0148116	0.0263556	0.356861
THBD	Fusobacteriaceae	-0.064726	0.0263601	0.356861
TMTC2	Lachnospira	-0.0204289	0.0263319	0.356861
MROH7	Marinifilaceae	0.059678	0.0263448	0.356861
ZNF124	Erysipelotrichia	0.0177916	0.0263173	0.356861
BRINP2	Marinifilaceae	0.0640616	0.0263727	0.356861
FCGR3A	Erysipelotrichales	-0.0575397	0.0263844	0.356861
NFAM1	Veillonellaceae	-0.0365551	0.0263507	0.356861
CLEC5A	Burkholderiaceae	0.0372946	0.0263806	0.356861
CREBBP	Lachnoclostridium	0.0113787	0.0264515	0.356874
WDR37	Verrucomicrobiales	-0.0114324	0.0264927	0.356874
SLC4A11	Erysipelotrichaceae_UCG-003	-0.0465293	0.0265097	0.356874
SNX5	Erysipelotrichaceae_UCG-003	0.0102925	0.0265125	0.356874
HAS1	Firmicutes	0.105151	0.0264899	0.356874
OGN	Proteobacteria	0.0471864	0.026471	0.356874
TBC1D13	Actinobacteria	-0.0155967	0.0264233	0.356874
PRKAR1A	Ruminococcus_1	0.0239369	0.0264059	0.356874
IL1R1	Flavonifractor	0.0370995	0.0264378	0.356874
WFIKKN1	Prevotella_9	0.0606825	0.0265003	0.356874
STEAP4	Enterobacteriaceae	-0.0270712	0.0264258	0.356874
MPST	Oscillibacter	-0.0679281	0.0264211	0.356874
BST2	Enterobacteriaceae	-0.0223059	0.0264334	0.356874
UCK1	Erysipelotrichales	0.0130975	0.0264661	0.356874
MRPS25	Campylobacterales	0.0163994	0.0264984	0.356874
REG4	Rhodospirillales	0.0685363	0.0265115	0.356874
GRHL1	Faecalibacterium	-0.0390323	0.026484	0.356874
HNF1A	Ruminococcus_2	-0.0356449	0.0264013	0.356874
EPC2	Parasutterella	0.0194943	0.0264653	0.356874
CCDC115	Actinobacteria.1	-0.0140399	0.026454	0.356874
PAQR5	Tannerellaceae	0.0274316	0.0264351	0.356874
PEX5	Ruminiclostridium_9	-0.0143861	0.0264745	0.356874
SSTR1	Actinobacteria	-0.0291965	0.0264659	0.356874
AFG3L2	Ruminococcaceae_UCG-002	-0.0189121	0.0264434	0.356874
ZMYND15	Tannerellaceae	-0.0225836	0.0264636	0.356874
CTSK	Bifidobacteriaceae	0.0418031	0.0264078	0.356874
SLC25A26	Selenomonadales	0.0135063	0.0263962	0.356874
AMT	Lachnospiraceae_UCG-010	-0.0350626	0.0264917	0.356874
SNX12	Ruminiclostridium_6	-0.0378822	0.0264554	0.356874
CDKN2B	Coriobacteriaceae	-0.0696558	0.0264832	0.356874
FEZ1	Deltaproteobacteria	0.0523987	0.0264345	0.356874
MMP3	Lachnospiraceae_UCG-010	0.185732	0.0264153	0.356874
ANKH	Intestinibacter	0.0218676	0.0264826	0.356874
ACSS1	Agathobacter	-0.0169781	0.0264111	0.356874
RMND1	Erysipelotrichaceae_UCG-003	0.015886	0.0264063	0.356874
MMP14	Negativicutes	-0.0216298	0.0264368	0.356874
FCER1G	Flavonifractor	0.0511364	0.0264548	0.356874
MAML1	Bifidobacterium	-0.0121547	0.0264297	0.356874
NAGS	Faecalibacterium	-0.0276088	0.0264808	0.356874
ALPL	Akkermansiaceae	0.0685323	0.0264511	0.356874
FLVCR1	Anaerostipes	0.0316344	0.0264322	0.356874
FSTL1	Coriobacteriia	0.0803096	0.0264996	0.356874
CMBL	Oscillibacter	-0.0814805	0.0264777	0.356874
SERPINB8	Odoribacter	-0.0240448	0.0264849	0.356874
MMP10	Bifidobacteriales	0.0995764	0.0263881	0.356874
TMEM92	Actinobacteria	0.0469163	0.0264685	0.356874
CYP2S1	Faecalibacterium	-0.0298631	0.0264103	0.356874
MLKL	Rhodospirillales	0.0256049	0.0264972	0.356874
GBP6	Fusobacteriales	0.0527256	0.0265076	0.356874
TACSTD2	Collinsella	0.127883	0.0265067	0.356874
MROH7	Streptococcus	-0.0664398	0.0264869	0.356874
SLC51B	Coriobacteriaceae	-0.0713407	0.0264766	0.356874
FPR3	Verrucomicrobia	0.0560736	0.0264377	0.356874
TMEM120A	Lachnospiraceae_ND3007_group	-0.0538019	0.0265065	0.356874
BRINP2	Coriobacteriales	-0.131909	0.0264635	0.356874
MT1H	Bacteroides	0.0576929	0.0264829	0.356874
ITGA1	Erysipelotrichaceae_UCG-003	-0.0213003	0.0264104	0.356874
VAMP2	Betaproteobacteriales	-0.00705977	0.0264327	0.356874
VASN	Erysipelotrichaceae	-0.0424327	0.0265164	0.356897
SOS2	Bacilli	0.0186472	0.0265208	0.356898
EFCAB14	Haemophilus	-0.0105783	0.0265193	0.356898
SLC8B1	Dorea	-0.016468	0.0265331	0.357034
ACSL4	Coriobacteriaceae	0.0686041	0.026556	0.357036
COL5A3	Lachnoclostridium	-0.0399527	0.0265583	0.357036
UNC13D	Lachnospira	0.0291189	0.0265397	0.357036
HAS1	Clostridia	0.0870123	0.026558	0.357036
CCL2	Prevotella_9	-0.0785955	0.0265477	0.357036
CRBN	Bacteroidia	-0.0142451	0.0265427	0.357036
REG4	Lachnospiraceae_NK4A136_group	0.0750575	0.0265466	0.357036
HNF1A	Veillonella	0.0270683	0.0265574	0.357036
NDUFC2	Flavonifractor	-0.018836	0.0265596	0.357036
S100A11	Haemophilus	-0.0286197	0.0265512	0.357036
LRG1	Alistipes	0.0260368	0.0265483	0.357036
MCTP1	Collinsella	0.0951701	0.02655	0.357036
ACSL4	Erysipelotrichaceae_UCG-003	-0.0323405	0.0265664	0.357064
IL6	Bifidobacterium	0.0840042	0.0265726	0.357064
RAB40B	Lachnoclostridium	0.0219515	0.0265645	0.357064
JAKMIP1	Christensenellaceae	0.0821241	0.0265718	0.357064
OLR1	Bifidobacteriaceae	0.0629464	0.0265685	0.357064
FAM53B	Clostridiaceae_1	-0.0317969	0.0265763	0.357083
ANKH	Actinobacteria	-0.0220367	0.0265802	0.357106
LAP3	Bacteroidia	-0.0244423	0.0265933	0.357122
MTHFD2	Agathobacter	0.0293218	0.0265921	0.357122
FRY	Subdoligranulum	0.0255619	0.0266095	0.357122
RASAL1	Alistipes	0.0245808	0.0265836	0.357122
VIPR1	Escherichia/Shigella	0.0164087	0.0265991	0.357122
GTF3C2	Deltaproteobacteria	-0.0126969	0.0265871	0.357122
PLEK	Selenomonadales	-0.0562203	0.0266057	0.357122
PIAS3	Lachnospiraceae_NK4A136_group	0.019224	0.0266069	0.357122
STXBP1	Actinobacteria	0.0352898	0.0266043	0.357122
HIRIP3	Lactobacillales	0.0148659	0.0266088	0.357122
WNT4	Fusicatenibacter	0.0311104	0.0266093	0.357122
LRRC28	Christensenellaceae	-0.0256961	0.0265947	0.357122
TET3	Lactobacillales	0.0123986	0.0266098	0.357122
PTGS2	Erysipelotrichaceae_UCG-003	-0.0741609	0.0266197	0.357129
CYP27A1	Christensenellaceae_R-7_group	-0.046341	0.0266205	0.357129
TRIM29	Christensenellaceae	0.0843899	0.0266147	0.357129
ZNF740	Acidaminococcaceae	0.0174131	0.026622	0.357129
SLC16A1	Ruminococcaceae_UCG-002	-0.0376309	0.0266178	0.357129
SOX18	Rhodospirillales	0.0478704	0.0266235	0.357129
IL17A	Akkermansia	0.0833233	0.026627	0.357146
TYROBP	Erysipelotrichaceae_UCG-003	-0.0378309	0.0266338	0.35716
MBTPS1	Prevotella_9	-0.0113653	0.0266352	0.35716
ACSS1	Prevotella_9	0.0240416	0.0266339	0.35716
SLC26A2	Oscillibacter	-0.172256	0.0266368	0.35716
CD300LB	Oscillibacter	0.14882	0.0266457	0.35725
EPN1	Verrucomicrobia	-0.0202158	0.0266661	0.357304
POLD3	Coriobacteriia	0.0286587	0.0266597	0.357304
TNFAIP6	Flavonifractor	0.0867654	0.0266525	0.357304
MRPS25	Bacilli	0.010918	0.026664	0.357304
UGT2A3	Lachnoclostridium	0.0657953	0.0266593	0.357304
A1CF	Veillonella	0.033457	0.0266673	0.357304
LRRC25	Bacteroidia	-0.0520851	0.0266602	0.357304
CYP4F2	Escherichia/Shigella	0.0369134	0.026664	0.357304
RETSAT	Enterobacteriaceae	0.0153468	0.0266797	0.357324
REG4	Bifidobacterium	0.0727162	0.0266814	0.357324
NMT2	Lachnoclostridium	0.0183175	0.0266742	0.357324
ZYX	Firmicutes	0.0342896	0.0266805	0.357324
CTDSP2	Intestinibacter	0.0189051	0.0266842	0.357324
LILRB3	Erysipelotrichaceae	-0.05412	0.0266782	0.357324
HNRNPUL2	Barnesiellaceae	0.0115182	0.0266829	0.357324
TFEC	Ruminococcaceae	0.0503934	0.0266899	0.357371
SLC11A1	Bacteroidia	0.0528794	0.0266947	0.357407
ODF2L	Ruminococcaceae	-0.0153812	0.0267058	0.357526
PLA2G12A	Selenomonadales	0.0158782	0.026709	0.357526
C9orf40	Coprobacter	0.0297453	0.0267141	0.357526
AGPAT3	Christensenellaceae	-0.0223711	0.0267146	0.357526
ITGA1	Christensenellaceae_R-7_group	0.0340151	0.0267131	0.357526
PHKA2	Bifidobacteriaceae	-0.0260951	0.0267244	0.357564
VASH1	Fusobacteriaceae	-0.0494227	0.0267284	0.357564
NCOA7	Actinobacteria	0.0319208	0.0267273	0.357564
RIPK4	Anaerostipes	0.0212667	0.0267219	0.357564
LCMT1	Christensenellaceae	-0.0247234	0.0267212	0.357564
MBNL1	Agathobacter	0.0108893	0.026734	0.357579
GPD1L	Coriobacteriaceae	-0.0415525	0.0267361	0.357579
SLC1A7	Faecalibacterium	-0.045574	0.0267331	0.357579
C7orf26	Erysipelotrichaceae	0.00851587	0.0267396	0.357597
CDH3	Veillonella	-0.117187	0.0267486	0.357599
SOS2	Actinobacteria.1	-0.0170412	0.0267472	0.357599
HAS1	Selenomonadales	-0.0531216	0.0267479	0.357599
SMPDL3A	Erysipelotrichaceae_UCG-003	0.0261305	0.0267426	0.357599
PRSS22	Coriobacteriales	0.130034	0.0267581	0.357608
NR1H2	Erysipelotrichaceae_UCG-003	0.0126431	0.0267555	0.357608
TANK	Roseburia	0.0117827	0.0267608	0.357608
BCL2A1	Bacteroidales	-0.0698252	0.0267625	0.357608
SLC16A14	Subdoligranulum	-0.0398757	0.0267615	0.357608
SEMA4A	Haemophilus	-0.036432	0.0267549	0.357608
FBXO25	Desulfovibrionaceae	-0.0178312	0.0267685	0.357659
SSR4	Bifidobacteriaceae	0.0203085	0.0267715	0.35767
IL12RB1	Tannerellaceae	-0.0286357	0.0267783	0.357732
EPB41L2	Alphaproteobacteria	0.0179905	0.0267864	0.357749
CASS4	Clostridiaceae_1	0.111935	0.0267905	0.357749
ERRFI1	Erysipelotrichia	-0.0285655	0.0267872	0.357749
PTPN9	Lactobacillales	0.015285	0.0267906	0.357749
LILRB4	Lachnospiraceae_ND3007_group	0.134084	0.0267891	0.357749
SEC14L1	Alphaproteobacteria	0.0178818	0.0267948	0.357776
ERI1	Lactobacillales	0.0160356	0.0268179	0.35779
CHSY1	Bacteroidetes	-0.0229477	0.0268134	0.35779
NHSL1	Bifidobacteriales	-0.0235897	0.0268136	0.35779
IL36RN	Selenomonadales	-0.0404621	0.0268051	0.35779
C9orf78	Intestinibacter	0.013382	0.0268044	0.35779
SSTR1	Veillonellaceae	0.0207431	0.0268104	0.35779
CENPV	Streptococcaceae	0.018932	0.0268079	0.35779
ECI1	Verrucomicrobiae	-0.0212963	0.0268055	0.35779
TADA2B	Firmicutes	0.0200771	0.0268171	0.35779
CXCR2	CAG-56	-0.187464	0.0268166	0.35779
TAB1	Bacteroidales	-0.0111423	0.0268212	0.357806
CDHR3	Peptostreptococcaceae	-0.0223141	0.0268258	0.357837
PDLIM2	Coriobacteriaceae	-0.0488704	0.0268353	0.357876
VAMP2	Clostridiaceae_1	-0.0228745	0.0268333	0.357876
LYN	Marinifilaceae	-0.0215567	0.0268313	0.357876
ELL2	Prevotellaceae	-0.0173982	0.0268388	0.357894
PRKCSH	Lachnoclostridium	0.0123168	0.0268431	0.357922
TMEM98	Erysipelotrichales	0.0216656	0.0268497	0.35798
PRSS22	Akkermansia	0.0864309	0.0268737	0.358016
CSDE1	Ruminococcaceae_UCG-002	-0.0109323	0.026859	0.358016
IL11	Desulfovibrionales	0.101829	0.0268656	0.358016
ABHD14B	Streptococcus	0.0189656	0.0268744	0.358016
CLYBL	Fusobacteriaceae	0.0311795	0.0268684	0.358016
POR	Veillonella	0.0271003	0.026872	0.358016
NAAA	Enterobacteriaceae	0.0175703	0.0268645	0.358016
DET1	Bilophila	0.0345741	0.0268718	0.358016
SLC25A26	Prevotella_9	-0.0187559	0.0268674	0.358016
PGAP3	Christensenellaceae	-0.0301937	0.0268736	0.358016
TRIM29	Veillonellaceae	-0.0465049	0.0268771	0.358024
CYP4F12	Escherichia/Shigella	0.0172893	0.0268825	0.358066
SLC7A5	Bacteroides	-0.0404862	0.0268989	0.358115
KCP	Bifidobacterium	0.0626837	0.0268928	0.358115
SLC19A3	Coriobacteriales	-0.0861079	0.0268994	0.358115
ZCCHC14	Coprobacter	0.0239356	0.0269032	0.358115
MEPCE	Pasteurellales	-0.00856056	0.0269038	0.358115
SETD9	Coriobacteriales	-0.0551742	0.026891	0.358115
SERPINB9	Fusobacteria	-0.0554012	0.0268908	0.358115
S100A3	Streptococcus	-0.0687722	0.0269034	0.358115
TTC19	Coriobacteriaceae	-0.031759	0.0269137	0.358127
NOX4	Dorea	0.0613595	0.0269174	0.358127
PIK3R3	Marinifilaceae	-0.0238229	0.0269193	0.358127
HAPLN3	Ruminococcaceae	0.0529538	0.0269151	0.358127
PDPK1	Lactobacillales	0.0144281	0.0269103	0.358127
PDE4B	Coriobacteriia	0.10836	0.026918	0.358127
C2orf72	Tannerellaceae	0.0141172	0.0269201	0.358127
WNT2	Marinifilaceae	-0.0520874	0.0269235	0.358143
MMP25	Selenomonadales	-0.0416236	0.0269313	0.358218
PRSS22	Intestinibacter	-0.0678247	0.0269449	0.358257
FMO3	GCA-900066575	-0.115942	0.0269417	0.358257
DHRS11	Fusicatenibacter	-0.0261374	0.0269371	0.358257
FSTL1	Prevotella_9	-0.0508664	0.0269452	0.358257
MAFF	Coriobacteriales	0.0672829	0.0269451	0.358257
ASPHD2	Veillonella	-0.0452878	0.0269484	0.358268
HSD17B8	Lactobacillales	0.0218328	0.0269505	0.358268
LILRB3	Erysipelotrichales	-0.054013	0.0269546	0.358294
SEC14L1	Bacteroidaceae	-0.0176642	0.0269619	0.358301
COL6A3	Desulfovibrionaceae	0.0528825	0.0269637	0.358301
DMAP1	Coriobacteriales	-0.0234811	0.026963	0.358301
SOWAHA	Agathobacter	-0.0300093	0.0269639	0.358301
ZFAND2B	Oscillibacter	-0.048707	0.0269718	0.358347
SLC19A1	Campylobacter	0.0500794	0.0269713	0.358347
PIM2	Verrucomicrobiales	0.0485886	0.0269796	0.358361
MPST	Bifidobacteriales	-0.0241021	0.0269792	0.358361
MEPCE	Lachnospiraceae	0.0160712	0.0269817	0.358361
IL6R	Christensenellaceae	-0.0321333	0.0269813	0.358361
CNTN4	Betaproteobacteriales	0.0289827	0.0269874	0.358379
ACOX1	Coprococcus_1	-0.0519183	0.0269864	0.358379
SLAMF7	Ruminococcaceae	0.0366699	0.0269941	0.358409
PRSS23	Actinobacteria.1	-0.0297699	0.0269936	0.358409
POLRMT	Actinobacteria	-0.012207	0.0270111	0.358489
ACO2	Veillonella	0.0283209	0.0270052	0.358489
LRG1	Rikenellaceae	0.024812	0.0270087	0.358489
DEAF1	Clostridia	-0.0187342	0.0270104	0.358489
FAM200B	Enterobacteriales	0.0074041	0.0270102	0.358489
SLC36A1	Actinobacteria.1	-0.0279049	0.0270242	0.35852
CABLES1	Alistipes	0.0166048	0.0270267	0.35852
AUTS2	Clostridia	0.0285651	0.0270174	0.35852
GFM1	Intestinibacter	0.0154376	0.0270259	0.35852
SLC35G1	Enterobacteriaceae	0.0186645	0.0270231	0.35852
ANKRD46	Verrucomicrobiae	-0.0219359	0.0270188	0.35852
TADA2B	Lachnospira	0.0109981	0.0270308	0.358546
CDV3	Fusobacteriales	-0.0196967	0.0270334	0.358551
PFKL	Coriobacteriales	-0.0336662	0.0270403	0.358613
TESK2	Actinobacteria	-0.0246759	0.0270489	0.35864
LCN2	Subdoligranulum	-0.0642628	0.0270471	0.35864
BDH2	Rhodospirillales	-0.0262742	0.0270479	0.35864
PILRA	Coriobacteriales	0.110072	0.0270524	0.358657
IL17C	Coriobacteriaceae	0.110277	0.0270588	0.358684
ALPL	Lactobacillales	-0.0553755	0.0270567	0.358684
FGR	Coriobacteriaceae	0.104604	0.0270626	0.358684
PLEKHG2	Bifidobacteriaceae	0.0363574	0.0270741	0.358684
SORBS3	Oscillibacter	-0.0681823	0.0270745	0.358684
NLN	Akkermansia	-0.0358441	0.0270659	0.358684
TRIM29	Ruminococcaceae	0.0529625	0.0270765	0.358684
SLC16A1	Bifidobacterium	-0.046256	0.0270717	0.358684
ITGA5	Ruminococcaceae	0.0384358	0.0270669	0.358684
GLOD4	Akkermansia	-0.0197789	0.0270756	0.358684
KLHL8	Firmicutes	0.0308611	0.02708	0.358701
KIAA0895	Erysipelotrichales	-0.0323785	0.0270837	0.358721
S100P	Haemophilus	-0.0437809	0.0270862	0.358725
HEATR5B	Ruminococcaceae_UCG-003	-0.0127367	0.0270986	0.358742
MMP19	Ruminiclostridium_6	0.110233	0.0270981	0.358742
PXDN	Bifidobacteriaceae	0.0431659	0.0271007	0.358742
SETD9	Enterobacteriaceae	0.0150846	0.0270955	0.358742
SRSF8	Erysipelotrichaceae	0.0127634	0.027093	0.358742
NEURL1B	Clostridiales	0.0523702	0.0270965	0.358742
NCF4	Bacilli	-0.0362507	0.0271037	0.358743
KYNU	Prevotellaceae	-0.0616561	0.0271118	0.358743
SMAD4	Firmicutes	0.0186382	0.0271107	0.358743
CCNO	Rhodospirillales	-0.0593096	0.0271085	0.358743
BAG6	Lactobacillales	0.0106051	0.0271109	0.358743
SUN2	Escherichia/Shigella	0.00915651	0.0271232	0.35875
PLAU	Negativicutes	-0.046977	0.0271149	0.35875
ADAMTS9	Christensenellaceae	0.0604361	0.0271239	0.35875
CHP2	Ruminococcaceae_UCG-005	-0.10895	0.0271277	0.35875
LMBRD1	Lachnoclostridium	0.0190937	0.0271231	0.35875
KRT16	Oscillibacter	0.189842	0.0271266	0.35875
GIGYF2	Acidaminococcaceae	0.0171729	0.0271186	0.35875
MXRA5	Enterobacteriales	-0.0324588	0.027155	0.358944
TFPI2	Fusobacteriia	-0.0984459	0.0271506	0.358944
C19orf25	Bifidobacterium	-0.0144345	0.0271543	0.358944
RAB17	Fusicatenibacter	-0.0207183	0.0271587	0.358944
EPC2	Dorea	0.0142813	0.0271615	0.358944
FBXO25	Desulfovibrionales	-0.0177698	0.0271518	0.358944
SLC6A20	Ruminiclostridium_6	-0.121787	0.0271622	0.358944
CCR3	Subdoligranulum	0.0481987	0.0271579	0.358944
SOCS3	Prevotella_9	-0.0791786	0.0271584	0.358944
LY6E	Bacteroidales	-0.038425	0.0271684	0.358997
VASN	Enterobacteriales	-0.0240506	0.0271758	0.359065
UNC13D	Negativicutes	-0.0272613	0.0271803	0.359096
STAT1	Roseburia	0.0298664	0.0271873	0.359159
JAK2	Bacteroidales	-0.0189447	0.0271927	0.359201
COL15A1	Enterobacteriaceae	-0.0279983	0.0271956	0.35921
OSBPL3	Actinobacteria.1	0.0233645	0.0272167	0.359314
NCOA7	Marinifilaceae	-0.0293282	0.0272098	0.359314
CD274	Selenomonadales	-0.0385935	0.0272161	0.359314
CCDC115	Bifidobacteriaceae	-0.0159034	0.0272128	0.359314
PSKH1	Ruminiclostridium_6	-0.0323919	0.0272079	0.359314
SLC35G1	Enterobacteriales	0.0188254	0.0272167	0.359314
ERI1	Ruminococcus_1	0.0284529	0.0272231	0.35935
LRRC47	Ruminococcus_2	-0.0144923	0.0272238	0.35935
TGFBI	Lachnoclostridium	-0.0384678	0.0272329	0.35944
MAP1LC3A	Coprococcus_1	-0.0227897	0.0272435	0.359481
TNFSF13B	Bifidobacterium	0.0606549	0.0272411	0.359481
PRKAR1A	Agathobacter	0.0120074	0.0272488	0.359481
MSX2	Peptostreptococcaceae	0.0589205	0.0272403	0.359481
PLA2G12B	Fusobacterium	0.0849624	0.0272559	0.359481
WDTC1	Christensenellaceae_R-7_group	-0.0195802	0.0272509	0.359481
RPP25L	Fusicatenibacter	-0.0134472	0.027255	0.359481
LILRA3	Burkholderiaceae	0.0460823	0.0272535	0.359481
ZNF267	Bifidobacterium	0.0189397	0.0272514	0.359481
ZBTB46	Prevotellaceae	-0.0286585	0.0272595	0.3595
ABCB7	Ruminococcaceae_UCG-002	-0.0119125	0.0272652	0.359517
MZB1	Erysipelotrichales	-0.0490783	0.0272635	0.359517
IL1R2	Agathobacter	0.0517575	0.0272698	0.359548
ABCC3	Coriobacteriaceae	-0.0458366	0.0272785	0.359634
ITGAV	Dialister	-0.0155043	0.027281	0.359638
MBTPS1	Verrucomicrobiae	-0.0110552	0.0272832	0.359638
ADAMTS12	Rikenellaceae	-0.0347514	0.0272866	0.359653
INPP5K	Anaerostipes	0.0126175	0.0272896	0.359664
NLRC5	Lachnospiraceae_ND3007_group	0.0673686	0.0272921	0.359667
ZNF213	Bifidobacterium	-0.0178704	0.0273461	0.359717
MXRA5	Bilophila	0.127263	0.0273076	0.359717
CDIPT	Erysipelotrichia	0.01763	0.0273465	0.359717
LILRB1	Verrucomicrobiales	0.0681636	0.0273459	0.359717
SCN1B	Barnesiellaceae	0.0455236	0.0273391	0.359717
OAS3	Erysipelotrichaceae	-0.02662	0.0273412	0.359717
EPHX2	Fusicatenibacter	-0.0206675	0.0273452	0.359717
KLF2	Collinsella	0.0956577	0.0273143	0.359717
CHAC1	Bifidobacteriales	0.0484517	0.0273047	0.359717
RRAS2	Blautia	0.0309448	0.0273343	0.359717
TRIM29	Alphaproteobacteria	0.0558256	0.0273187	0.359717
MBTPS1	Erysipelotrichales	0.00859443	0.0273149	0.359717
PDPK1	Lachnospiraceae	0.020765	0.0273248	0.359717
SLC7A11	Alphaproteobacteria	0.0420851	0.0273349	0.359717
WIPI2	Subdoligranulum	-0.00938231	0.0273413	0.359717
2001-05-01	Escherichia/Shigella	-0.0256334	0.0273467	0.359717
GLOD4	Verrucomicrobia	-0.017203	0.0273062	0.359717
PTAFR	Bifidobacteriales	0.046293	0.0273098	0.359717
ENDOV	Verrucomicrobiae	-0.0188104	0.0273074	0.359717
DPY19L1	Odoribacter	-0.0232786	0.0273337	0.359717
NUDT14	Veillonella	0.0247205	0.027332	0.359717
SLC51B	Coriobacteriales	-0.0707678	0.0273222	0.359717
FPR3	Bacteroidetes	-0.0495296	0.0273443	0.359717
MOGAT2	Bifidobacteriales	-0.027479	0.0273526	0.359766
PHKA2	Christensenellaceae	-0.0337362	0.0273635	0.359775
TNIP3	Flavonifractor	0.0954043	0.0273664	0.359775
RSBN1	Blautia	0.0181763	0.0273566	0.359775
PRPF6	Ruminococcus_2	-0.0166031	0.0273731	0.359775
PDLIM2	Fusicatenibacter	-0.0200781	0.0273716	0.359775
CXCL6	Bacteroidales	-0.0798589	0.0273638	0.359775
NHSL1	Anaerostipes	0.0213646	0.0273629	0.359775
RMND1	Lachnospiraceae_UCG-010	-0.0282712	0.0273696	0.359775
AQP7	Lachnospiraceae_ND3007_group	-0.120917	0.0273696	0.359775
SUN2	Prevotella_9	0.0207199	0.0273841	0.359814
ERLIN2	Lactobacillales	0.016711	0.0273909	0.359814
SPON2	Enterobacteriaceae	-0.0125376	0.0273814	0.359814
NOD2	Ruminiclostridium_6	0.125637	0.0273916	0.359814
OSCAR	Lachnoclostridium	-0.0557173	0.0273899	0.359814
ASB13	Oscillibacter	-0.0726986	0.0273837	0.359814
LCMT1	Ruminococcus_2	-0.0297557	0.0273904	0.359814
DCP1B	Clostridiaceae_1	-0.0266453	0.0273957	0.359839
FBXL4	Lachnospiraceae_NK4A136_group	-0.0151448	0.0274081	0.359915
AGPAT3	Oscillibacter	-0.0479208	0.0274064	0.359915
ADAP2	Bacteroidetes	-0.0272044	0.0274054	0.359915
FCAR	Desulfovibrionales	0.0729674	0.027413	0.35995
DCAF7	Erysipelotrichales	0.011309	0.0274232	0.36001
PPCDC	Actinobacteria	-0.0186871	0.0274248	0.36001
ARHGAP35	Prevotella_9	0.0231	0.0274264	0.36001
ACSF3	Akkermansiaceae	-0.0157209	0.0274233	0.36001
PRDX4	Alistipes	0.0201745	0.0274325	0.360061
GMCL1	Acidaminococcaceae	0.0260345	0.0274394	0.360103
SNAI1	Enterobacteriaceae	-0.0312674	0.0274423	0.360103
PLCL2	Collinsella	-0.0505688	0.0274421	0.360103
FBXL3	Clostridiales	0.0264354	0.027454	0.360128
CCL3	Lachnospiraceae_ND3007_group	0.135818	0.027454	0.360128
ZRANB1	Burkholderiaceae	0.00552383	0.0274616	0.360128
EPN2	Actinobacteria.1	0.0153495	0.0274505	0.360128
KAT8	Intestinibacter	-0.00957488	0.0274663	0.360128
PLCL2	Coriobacteriaceae	-0.0445951	0.0274625	0.360128
ART3	Campylobacter	0.0942463	0.0274558	0.360128
ZYX	Faecalibacterium	0.0150463	0.0274495	0.360128
SLFN11	Verrucomicrobiales	0.053915	0.0274637	0.360128
CYP4F12	Enterobacteriales	0.0168832	0.0274664	0.360128
DNAJC10	Bifidobacterium	0.0248675	0.0274688	0.360132
SCN1B	Dorea	0.0502576	0.0274757	0.360189
SOD2	Intestinibacter	0.0237722	0.0274777	0.360189
CSDE1	Bacteroidia	-0.0122291	0.0274927	0.360299
PTPN9	Bacilli	0.0152107	0.0274906	0.360299
ACOT4	Ruminococcus_2	-0.0465748	0.0274886	0.360299
COL16A1	Blautia	-0.0417535	0.0274978	0.360337
KRT7	Christensenellaceae_R-7_group	0.114495	0.0275002	0.360339
DDX49	Actinobacteria	-0.0134685	0.0275079	0.36041
FAM98C	Ruminococcus_2	-0.0248967	0.0275107	0.36041
HLA-F	Streptococcus	0.034027	0.0275122	0.36041
CD93	Burkholderiaceae	0.0247675	0.0275146	0.360412
MAML1	Lachnospiraceae	0.0153464	0.0275251	0.360463
KIAA0895	Erysipelotrichaceae	-0.0322919	0.0275245	0.360463
TMEM203	Intestinibacter	0.0135916	0.0275245	0.360463
DPY19L1	Flavonifractor	0.0260876	0.0275288	0.360483
A1CF	Streptococcaceae	0.0270735	0.0275351	0.36049
ADORA1	Lachnospiraceae_UCG-010	0.0826742	0.0275361	0.36049
PTPN13	Erysipelotrichaceae_UCG-003	-0.0419987	0.0275344	0.36049
ADH6	Ruminococcaceae_UCG-002	-0.0290026	0.0275407	0.360522
ERBB2	Coriobacteriia	-0.0434039	0.0275473	0.360559
CDKN2AIP	Erysipelotrichia	0.0115405	0.0275479	0.360559
DOCK4	Lachnoclostridium	-0.0326717	0.0275542	0.360582
CHAC1	Alphaproteobacteria	0.0419528	0.0275534	0.360582
PMM1	Ruminococcus_2	-0.0400309	0.0275614	0.360593
PRKCSH	Blautia	0.0152306	0.0275633	0.360593
IL6	Bifidobacteriales	0.0762017	0.0275683	0.360593
DCAF7	Erysipelotrichaceae	0.0113006	0.0275652	0.360593
MBTPS1	Erysipelotrichaceae	0.00858191	0.0275677	0.360593
DUSP10	Veillonella	-0.0445667	0.0275616	0.360593
TMEM132A	Enterobacteriales	-0.0256253	0.0275831	0.36061
MMP25	Fusobacteriales	-0.0616984	0.0275861	0.36061
ZNF213	Oscillibacter	-0.0457383	0.0276084	0.36061
TAB1	CAG-56	0.0260547	0.0276029	0.36061
TLR8	Faecalibacterium	0.0489251	0.0275923	0.36061
ARMCX3	Actinobacteria	0.018699	0.0275851	0.36061
CYP27B1	Bacteroides	-0.0393986	0.0275926	0.36061
C16orf70	Ruminiclostridium_5	0.0178149	0.0276044	0.36061
RRAS2	Firmicutes	0.0443236	0.0275741	0.36061
UGT2A3	Bifidobacteriaceae	-0.0672366	0.0276139	0.36061
S100A8	Dialister	-0.0788017	0.0276109	0.36061
TMPRSS3	Ruminiclostridium_6	-0.0937842	0.0276088	0.36061
SLC37A1	Bacteroidales	0.0185459	0.0276132	0.36061
ALPL	Fusobacteriia	-0.0751351	0.0276051	0.36061
ZNF91	Enterobacteriales	0.0109313	0.027585	0.36061
SELP	Collinsella	0.128715	0.0275946	0.36061
THBD	Fusobacterium	-0.0683041	0.0276121	0.36061
IFITM1	Agathobacter	0.0317492	0.0276073	0.36061
PCBP2	Lactobacillales	0.0104024	0.0275814	0.36061
SOX18	Alphaproteobacteria	0.0400115	0.0275815	0.36061
PHF7	Bacilli	0.0212981	0.0276539	0.360628
VCAN	Actinobacteria.1	0.0451705	0.0276379	0.360628
FOXC1	Enterobacteriaceae	-0.0262787	0.0276241	0.360628
ITGA8	Lachnospira	-0.0421174	0.0276399	0.360628
DDX6	Erysipelotrichaceae	0.0128423	0.0276533	0.360628
IFNG	Bifidobacteriaceae	0.0732925	0.0276503	0.360628
WNT5A	Faecalibacterium	0.0343535	0.0276179	0.360628
FKBP10	Bifidobacterium	0.0452343	0.0276376	0.360628
FCGR2A	Clostridium_sensu_stricto_1	0.112771	0.0276465	0.360628
MARVELD1	Escherichia/Shigella	-0.0141722	0.0276328	0.360628
PDIA4	Anaerostipes	0.0197166	0.0276504	0.360628
CLDN8	Pasteurellales	-0.0878492	0.0276265	0.360628
ACSF2	Lachnospiraceae_NK4A136_group	-0.0403242	0.0276558	0.360628
TNFRSF10D	Oscillibacter	0.0585267	0.0276573	0.360628
SAMD9L	Lachnospiraceae_UCG-010	0.0552073	0.0276397	0.360628
AGTRAP	Faecalibacterium	0.0201814	0.0276321	0.360628
ANKRD46	Erysipelotrichia	0.0173284	0.0276468	0.360628
ITGA1	Bifidobacteriaceae	0.0233922	0.0276482	0.360628
TMEM158	Christensenellaceae_R-7_group	0.0834253	0.0276271	0.360628
FOXP3	Fusobacteriales	-0.093874	0.0276625	0.360637
PLEKHG2	Fusobacteria	-0.0439868	0.0276611	0.360637
WDR37	Akkermansiaceae	-0.0113774	0.027672	0.360658
JAK2	Agathobacter	0.0163543	0.0276729	0.360658
MXRA5	Prevotellaceae	-0.0502305	0.0276725	0.360658
CLN5	Ruminococcaceae_UCG-002	-0.0144612	0.0276707	0.360658
ABCA13	Gammaproteobacteria	-0.0354323	0.0276793	0.360712
CXCL3	Deltaproteobacteria	0.0844594	0.0276835	0.360739
THEMIS2	Erysipelotrichaceae_UCG-003	-0.0434705	0.0276931	0.360805
INO80C	Desulfovibrionaceae	-0.0177818	0.0276929	0.360805
FMO3	Alistipes	-0.0357513	0.0277127	0.360883
FOXN3	Actinobacteria	-0.021824	0.0277166	0.360883
TMEM38B	Clostridia	0.0390333	0.0277107	0.360883
SLC7A5	Bacteroidetes	-0.0447075	0.0277215	0.360883
VWF	Erysipelotrichia	-0.0471911	0.0277234	0.360883
ITGAV	Ruminiclostridium_5	-0.0272287	0.0277211	0.360883
WNT4	Desulfovibrionales	0.044828	0.0277051	0.360883
SAMD14	Peptostreptococcaceae	-0.0455787	0.0277107	0.360883
FILIP1L	Bacteroidetes	-0.0345997	0.0277204	0.360883
JUNB	Veillonella	-0.0327422	0.0277068	0.360883
ITGA1	Bifidobacterium	0.0254779	0.0277061	0.360883
CLNS1A	Selenomonadales	0.0128886	0.0277456	0.360905
EIF3L	Erysipelotrichaceae_UCG-003	0.0148659	0.0277297	0.360905
PCK2	Anaerostipes	0.0250465	0.0277304	0.360905
SEC14L1	Ruminiclostridium_5	-0.033867	0.0277414	0.360905
MMP7	Oscillibacter	0.280914	0.0277459	0.360905
FCN3	Campylobacter	0.107309	0.0277431	0.360905
FCGR2A	Erysipelotrichaceae_UCG-003	-0.0483848	0.0277495	0.360905
CDK20	Alphaproteobacteria	-0.0300639	0.027732	0.360905
SAFB	Fusobacteriia	-0.0102219	0.0277402	0.360905
SLFN11	Verrucomicrobiae	0.0544245	0.0277487	0.360905
NEU4	Haemophilus	-0.0270531	0.0277478	0.360905
RETSAT	Oscillibacter	-0.0813712	0.0277522	0.360911
TFEC	Rikenellaceae	-0.0388022	0.0277593	0.360946
ACOX1	Christensenellaceae_R-7_group	-0.0477836	0.0277586	0.360946
SMARCD1	Fusobacteriaceae	-0.0127973	0.0277653	0.360963
CTSK	Alistipes	-0.0274668	0.0277673	0.360963
ART3	Pasteurellales	0.0460059	0.0277629	0.360963
SEC14L1	Fusobacteriaceae	-0.0267501	0.0277798	0.36104
SPOCD1	Lachnospiraceae_UCG-010	0.0927252	0.0277782	0.36104
CMTM4	Parasutterella	0.0324563	0.0277767	0.36104
WDR37	Proteobacteria	0.00623937	0.0277846	0.361065
RNF5	Bacilli	0.0213254	0.0277862	0.361065
CSF3R	Lachnospira	-0.0651106	0.027803	0.361226
KLHDC2	Selenomonadales	0.0119553	0.027802	0.361226
ANXA1	Rhodospirillales	0.0534784	0.0278064	0.361241
SH3PXD2B	Bifidobacteriaceae	0.0323919	0.0278087	0.361242
PRSS23	Intestinibacter	0.0336437	0.0278154	0.3613
NR6A1	Lachnoclostridium	0.0245997	0.0278182	0.361308
ANKRD46	Streptococcaceae	0.0177494	0.0278256	0.361375
PDK2	Christensenellaceae	-0.041414	0.0278346	0.361463
BEST4	Christensenellaceae_R-7_group	-0.0822684	0.027837	0.361465
CCR3	Veillonellaceae	-0.0409383	0.0278395	0.36147
DDX6	Fusobacteria	-0.0167818	0.0278488	0.361562
SLC39A14	Ruminococcus_2	-0.0295857	0.0278643	0.361709
ZBTB7C	Bacteroides	0.0297397	0.0278646	0.361709
MYO1A	Lactobacillales	0.0232712	0.0278682	0.361727
ISCU	Bacteroides	-0.00929529	0.0278715	0.361741
RHBDF2	Lachnoclostridium	-0.0375577	0.0278795	0.361816
DEAF1	Bifidobacteriales	-0.0129148	0.0278866	0.361879
CLNS1A	Intestinibacter	0.014648	0.0279327	0.361987
PMM1	Bifidobacteriales	-0.0253179	0.0279223	0.361987
VNN2	Oscillibacter	0.187819	0.0279218	0.361987
PDGFRB	Actinobacteria	0.0403961	0.0279279	0.361987
STAT1	Parabacteroides	-0.0191621	0.0279312	0.361987
KYNU	Parabacteroides	-0.0488917	0.0278974	0.361987
TNFAIP6	Proteobacteria	0.0495588	0.0279314	0.361987
MPST	Bifidobacterium	-0.0262405	0.027911	0.361987
THEMIS2	Verrucomicrobiae	0.0573533	0.0279259	0.361987
CYP27A1	Ruminococcaceae	-0.0259816	0.0279244	0.361987
ERBB2	Coriobacteriaceae	-0.0431342	0.0279165	0.361987
MGAT4B	Christensenellaceae_R-7_group	-0.0305535	0.0279245	0.361987
MGAT4B	Escherichia/Shigella	0.0113962	0.0279048	0.361987
ZFYVE19	Actinobacteria	-0.0165705	0.0279321	0.361987
PFKFB3	Enterobacteriales	-0.0186487	0.0279153	0.361987
ZNF467	Erysipelotrichaceae_UCG-003	-0.0402243	0.0279249	0.361987
PPARA	Escherichia/Shigella	0.00971647	0.0279183	0.361987
TNNC2	Erysipelotrichaceae_UCG-003	0.0454249	0.0279507	0.362048
CPNE2	Bacteroidetes	0.0264438	0.0279413	0.362048
FCGR2A	Flavonifractor	0.0603356	0.0279459	0.362048
DUSP10	Coriobacteriaceae	0.0714042	0.0279471	0.362048
GFOD1	Deltaproteobacteria	-0.0234165	0.0279507	0.362048
C2CD2L	Bifidobacteriaceae	-0.0220023	0.0279488	0.362048
FOXP3	Actinobacteria	0.0722227	0.0279552	0.362048
CNTN4	Christensenellaceae_R-7_group	-0.0710707	0.0279548	0.362048
TCIRG1	Lachnospiraceae	-0.0287025	0.0279679	0.362169
EPHX2	Verrucomicrobia	-0.0288567	0.027969	0.362169
CRKL	Erysipelotrichia	0.0119998	0.0279718	0.362177
CSF2	Verrucomicrobiae	0.0740041	0.0279749	0.362188
PGRMC1	Erysipelotrichaceae_UCG-003	0.0199765	0.0279837	0.36223
CSF3R	Acidaminococcaceae	-0.106101	0.0279906	0.36223
CNST	Lachnoclostridium	0.0170601	0.0279937	0.36223
LY6D	Negativicutes	-0.0556664	0.0279889	0.36223
LPAR5	Lachnospiraceae_UCG-010	-0.0249629	0.0279875	0.36223
RNF5	Lactobacillales	0.0213044	0.0279921	0.36223
CLEC5A	Actinobacteria	0.0623918	0.0279868	0.36223
ZSCAN18	Erysipelotrichales	0.0249293	0.0280003	0.362257
MMP19	Collinsella	0.116805	0.0279988	0.362257
SLC11A1	Bacteroidales	0.0525468	0.0280254	0.362266
SNX5	Lactobacillales	0.0108352	0.0280046	0.362266
POLRMT	Blautia	-0.0145602	0.0280191	0.362266
AUH	Peptostreptococcaceae	0.0211331	0.0280144	0.362266
MGAT4B	Coriobacteriales	-0.0403765	0.0280152	0.362266
NUDT16L1	Christensenellaceae_R-7_group	-0.0220879	0.0280092	0.362266
LRRC8D	Faecalibacterium	-0.0139902	0.0280248	0.362266
ENDOV	Coriobacteriales	-0.0299821	0.0280248	0.362266
MUC1	Lachnospira	-0.0503535	0.0280219	0.362266
CD55	Prevotella_9	-0.0554148	0.0280149	0.362266
SFT2D2	Veillonellaceae	-0.00946507	0.0280166	0.362266
RAPGEF3	Rhodospirillales	0.0351335	0.0280313	0.362287
APOL4	Rikenellaceae	-0.0338378	0.0280315	0.362287
PLA2G4D	Rikenellaceae	0.0354084	0.0280459	0.362387
F2R	Collinsella	0.0821144	0.0280441	0.362387
MUC5AC	Roseburia	0.110243	0.0280454	0.362387
TEX264	Streptococcus	0.0162758	0.0280496	0.362406
TMEM125	Erysipelotrichaceae_UCG-003	0.018198	0.0280558	0.362457
SERINC1	Lachnospiraceae	0.0214835	0.0280639	0.362533
USF2	Erysipelotrichaceae	0.00991882	0.0280784	0.362559
MMP19	Coprobacter	-0.0670601	0.0280811	0.362559
MFGE8	Actinobacteria.1	0.0359422	0.0280781	0.362559
LATS2	Ruminococcaceae_UCG-005	0.0532391	0.0280815	0.362559
MYO1A	Enterobacteriales	0.01279	0.0280699	0.362559
MZB1	Bacilli	-0.0504954	0.0280754	0.362559
ZNF415	Coprococcus_1	0.0560385	0.0280762	0.362559
FOXP3	Fusobacteriia	-0.0937386	0.0280907	0.362616
PAQR5	Parabacteroides	0.0284313	0.0280908	0.362616
CCNDBP1	Akkermansia	-0.0195801	0.0280926	0.362616
CHDH	Barnesiellaceae	0.0303111	0.0281096	0.362649
MT1G	Streptococcus	-0.0546992	0.0281052	0.362649
C16orf70	Parasutterella	0.016437	0.028108	0.362649
SLC39A4	Coriobacteriia	-0.0632938	0.0280993	0.362649
TNFAIP2	Akkermansiaceae	0.0574646	0.0281107	0.362649
ASB13	Ruminococcus_2	-0.0406531	0.0281017	0.362649
C5AR1	Lachnospira	-0.0443801	0.0281041	0.362649
HAGH	Coriobacteriales	-0.0291757	0.0281222	0.362682
IDO1	Selenomonadales	-0.0786652	0.0281206	0.362682
GOLIM4	Barnesiellaceae	0.0169385	0.0281163	0.362682
MCTP1	Coriobacteriales	0.0828814	0.0281185	0.362682
SLC36A1	Bifidobacterium	-0.0343659	0.0281316	0.362733
KLF2	Rhodospirillales	0.0449342	0.0281322	0.362733
SRSF8	Erysipelotrichales	0.0126764	0.0281328	0.362733
PHOSPHO1	Escherichia/Shigella	-0.0313104	0.0281412	0.362812
BCAT1	Actinobacteria.1	0.0510967	0.028166	0.362978
SLC9A7	Bacteroidetes	-0.0626038	0.0281597	0.362978
HNRNPH3	Streptococcaceae	0.0104989	0.0281588	0.362978
COL4A2	Fusobacteria	-0.0338127	0.0281641	0.362978
TAP1	Lachnospiraceae	0.0366261	0.028161	0.362978
MRPL48	Streptococcaceae	0.0146334	0.0281674	0.362978
COL3A1	Bifidobacteriales	0.0459492	0.0281714	0.363
SEMA4A	Clostridiales	0.0671488	0.0281736	0.363
CDC27	Lachnospiraceae_ND3007_group	0.0259552	0.0282031	0.363035
SLC2A3	Selenomonadales	-0.0472947	0.028199	0.363035
LAMP3	Bifidobacterium	0.07328	0.0281957	0.363035
PIK3C3	Parasutterella	0.0156623	0.0281875	0.363035
PILRA	Bifidobacterium	0.0622941	0.0282006	0.363035
DHRS3	Verrucomicrobia	-0.0231179	0.0281928	0.363035
IKBIP	Dorea	0.0326907	0.0281814	0.363035
FTH1	Pasteurellales	-0.0237707	0.0281929	0.363035
SERPINB9	Akkermansia	0.0575093	0.0281918	0.363035
INSC	Fusicatenibacter	0.0416046	0.0282025	0.363035
CD177	Bacteroides	0.0761613	0.0281921	0.363035
FAM200B	Enterobacteriaceae	0.00727677	0.0281796	0.363035
TESC	Parabacteroides	-0.0348687	0.0282065	0.363051
SEC14L1	Fusobacterium	-0.0283811	0.0282178	0.363167
FGR	Oscillibacter	0.15138	0.0282212	0.363182
MDFI	Actinobacteria.1	0.0553398	0.0282261	0.363188
C2orf72	Bacteroides	0.0198797	0.0282242	0.363188
SLC9A7	Coriobacteriaceae	0.121849	0.0282376	0.363264
YY1	Betaproteobacteriales	0.00695584	0.0282343	0.363264
KLF9	Erysipelotrichaceae_UCG-003	0.0152828	0.0282387	0.363264
RAB31	Flavonifractor	0.042959	0.0282487	0.363364
PIGS	Ruminococcaceae	-0.014774	0.028273	0.363475
CYP27A1	Verrucomicrobiae	-0.0378622	0.0282705	0.363475
SPON2	Escherichia/Shigella	-0.0128445	0.0282647	0.363475
MS4A10	Christensenellaceae_R-7_group	-0.117388	0.0282719	0.363475
SLC35G1	Lactobacillales	0.0339799	0.0282658	0.363475
MT1A	Veillonella	-0.079293	0.0282682	0.363475
TMEM158	Enterobacteriaceae	-0.0300759	0.0282691	0.363475
ERI1	Anaerostipes	0.01496	0.0282801	0.363487
PDIA4	Actinobacteria.1	0.0190795	0.0282768	0.363487
KRT6B	Christensenellaceae	0.106935	0.0282806	0.363487
ACSL4	Bacteroidetes	-0.0348375	0.0282953	0.363504
ANXA1	Enterobacteriaceae	-0.0271931	0.0282866	0.363504
AUH	Lachnospiraceae_NK4A136_group	-0.0257996	0.0282903	0.363504
PPFIBP2	Actinobacteria.1	-0.0128387	0.028291	0.363504
MYEOV	Christensenellaceae	0.0854083	0.028295	0.363504
MUC5AC	Bifidobacteriales	0.107963	0.0282887	0.363504
ABCB11	Lachnospira	-0.0612649	0.0283118	0.363525
FSCN1	Veillonellaceae	-0.0346338	0.0283133	0.363525
TESC	Actinobacteria.1	0.0468185	0.0283023	0.363525
GIT1	Lachnospiraceae	0.0173388	0.028307	0.363525
CRY2	Christensenellaceae	-0.0189402	0.0283086	0.363525
DCAF7	Clostridiales	0.0172891	0.0283127	0.363525
SLC39A5	Lachnospiraceae_NK4A136_group	-0.033012	0.0283109	0.363525
NAGS	Lachnospiraceae_NK4A136_group	-0.0401086	0.0283148	0.363525
MRAS	Coriobacteriaceae	0.0847898	0.0283217	0.363575
GPX4	Bacteroides	-0.0198207	0.0283232	0.363575
NOX4	Prevotella_9	-0.0663401	0.0283287	0.363591
PLEKHG2	Actinobacteria	0.0362974	0.0283289	0.363591
PLCD3	Dialister	-0.036858	0.0283314	0.363595
CRBN	Coriobacteriales	-0.0271067	0.028352	0.363802
LY6D	Lachnospiraceae_NK4A136_group	0.069815	0.0283521	0.363802
SLC9A3R1	Ruminococcus_2	-0.045073	0.0283757	0.363875
SCAP	Akkermansiaceae	-0.0189242	0.0283662	0.363875
CD93	Bifidobacteriaceae	0.0413743	0.0283778	0.363875
PRKCSH	Anaerostipes	0.0113392	0.0283753	0.363875
REG4	Coprococcus_1	0.103158	0.0283709	0.363875
SERPINB8	Lachnospiraceae	0.0327449	0.028376	0.363875
MAF1	Verrucomicrobia	-0.014094	0.0283617	0.363875
C6orf120	Intestinibacter	0.0151724	0.0283661	0.363875
TMEM203	Lachnospira	0.0128791	0.0283669	0.363875
FMO4	Oscillibacter	-0.0827269	0.0283906	0.363969
RAPGEF4	Bilophila	0.0999059	0.0284007	0.363969
CRY2	Christensenellaceae_R-7_group	-0.0210739	0.0284053	0.363969
PLXNC1	Enterobacteriales	-0.0226906	0.0283967	0.363969
SORL1	Phascolarctobacterium	0.0417246	0.0284023	0.363969
PLCL2	Coriobacteriia	-0.0445015	0.0284009	0.363969
MMP14	Fusobacteriia	-0.0312387	0.0283904	0.363969
ZNF439	Ruminococcaceae_UCG-002	0.029071	0.0284043	0.363969
MROH6	Clostridia	-0.049262	0.0283935	0.363969
TMEM120A	Rhodospirillales	-0.0259874	0.0284079	0.363973
ACSL4	Blautia	0.0427468	0.0284171	0.363997
NCKAP5	Coriobacteriales	-0.061362	0.0284186	0.363997
CD300LB	Coriobacteriia	0.10131	0.0284176	0.363997
PRR16	Enterobacteriales	-0.0282252	0.0284136	0.363997
GMEB2	Fusobacteria	-0.0114856	0.0284299	0.36402
KLHDC3	Erysipelotrichales	0.0135877	0.02843	0.36402
INPP5K	Akkermansiaceae	-0.016396	0.0284316	0.36402
CXCL9	Clostridium_sensu_stricto_1	0.178636	0.0284236	0.36402
AQP7	Christensenellaceae	-0.0743226	0.0284297	0.36402
EPN1	Akkermansia	-0.0229423	0.0284589	0.364027
OSBPL3	Bifidobacterium	0.0287548	0.028437	0.364027
HIF1A	Rikenellaceae	0.0148866	0.0284441	0.364027
PMPCB	Odoribacter	-0.0100367	0.0284527	0.364027
NFE2	Deltaproteobacteria	0.0782718	0.0284349	0.364027
EXOC3L2	Enterobacteriales	-0.0233182	0.0284455	0.364027
NHSL1	Actinobacteria.1	-0.0206128	0.0284559	0.364027
PEX5	Butyricicoccus	-0.0242728	0.028451	0.364027
MGAT5	Anaerostipes	0.0151621	0.0284463	0.364027
CNST	Oscillibacter	-0.0488573	0.0284636	0.364027
COL1A2	Erysipelotrichia	-0.0440305	0.0284598	0.364027
MZB1	Erysipelotrichaceae	-0.048715	0.0284556	0.364027
HINFP	Coriobacteriia	-0.0321088	0.0284657	0.364027
SLC35G1	Fusicatenibacter	-0.0279212	0.028464	0.364027
BRINP2	Subdoligranulum	0.0572428	0.0284533	0.364027
UNC13D	Selenomonadales	-0.0265302	0.0284734	0.36404
SEMA6B	Lachnoclostridium	-0.0429996	0.0284731	0.36404
TMEM220	Actinobacteria.1	-0.0313181	0.028472	0.36404
PTGS2	Coriobacteriia	0.15604	0.0284812	0.364083
TESC	Actinobacteria	0.0535775	0.028481	0.364083
JAK2	Bacteroidia	-0.0187436	0.028508	0.364252
PPM1A	Ruminococcus_2	-0.0284768	0.0285012	0.364252
ASH1L	Oscillibacter	-0.034961	0.0285022	0.364252
DUSP4	Rhodospirillales	0.0557246	0.0285102	0.364252
COL4A2	Fusobacteriia	-0.0363205	0.0285091	0.364252
CTDSP1	Christensenellaceae	-0.0158287	0.0285029	0.364252
PFKFB3	Coriobacteriaceae	0.0673722	0.0285058	0.364252
LAP3	Marinifilaceae	-0.0225577	0.0285225	0.364269
ADAM28	Alistipes	-0.0305105	0.0285276	0.364269
ABCB11	Peptostreptococcaceae	0.0591275	0.0285157	0.364269
PCSK1N	Ruminococcaceae_UCG-003	-0.0493977	0.0285212	0.364269
TSHR	Desulfovibrionaceae	0.0605417	0.0285316	0.364269
IP6K1	Bifidobacterium	-0.0140077	0.0285278	0.364269
THBD	Fusobacteriales	-0.064162	0.0285299	0.364269
C6orf120	Streptococcaceae	0.0147435	0.0285206	0.364269
CYP4F12	Fusobacteriia	0.0414931	0.0285289	0.364269
IL1R1	Collinsella	0.0705029	0.0285358	0.364294
SLFN11	Verrucomicrobia	0.050242	0.0285411	0.364304
TUBAL3	Anaerostipes	0.0306225	0.0285389	0.364304
MYO1F	Erysipelotrichales	-0.0349179	0.0285496	0.364385
SNX10	Bacteroidaceae	-0.0428463	0.0285577	0.364431
VNN2	Akkermansiaceae	0.0792581	0.0285565	0.364431
FCGR3B	Dialister	-0.0779894	0.0285647	0.364492
CCL2	Bacteroidia	-0.0630327	0.0285689	0.364516
CRKL	Peptostreptococcaceae	0.0116017	0.0285874	0.364569
MAP1LC3A	Firmicutes	-0.0250653	0.0285754	0.364569
MEFV	Actinobacteria	0.0652016	0.0285789	0.364569
FBXO3	Erysipelotrichia	0.0118323	0.0285971	0.364569
ACADM	Coriobacteriaceae	-0.052023	0.0285848	0.364569
PRDX4	Bifidobacterium	0.0329151	0.0286011	0.364569
HELZ2	Ruminococcaceae_UCG-005	0.0560115	0.0286021	0.364569
DUOXA2	Marinifilaceae	-0.107633	0.0285975	0.364569
IGSF6	Erysipelotrichaceae_UCG-003	-0.0495321	0.028591	0.364569
VPS26B	Ruminococcaceae_UCG-002	-0.0112291	0.0285921	0.364569
KLHDC2	Verrucomicrobiales	-0.0160059	0.0285914	0.364569
CCNDBP1	Coprococcus_1	-0.0239907	0.0286012	0.364569
CYP4F12	Actinobacteria	-0.031927	0.0286021	0.364569
FMO3	Rikenellaceae	-0.03398	0.0286048	0.364575
TC2N	Rhodospirillales	0.0213776	0.028613	0.364651
SLC35G1	Anaerostipes	0.0319283	0.028622	0.364737
MMP24	Lachnospiraceae	-0.0629597	0.0286277	0.364753
MFGE8	Actinobacteria	0.0410353	0.0286264	0.364753
COL3A1	Prevotellaceae	-0.0377843	0.0286313	0.364769
SAMD14	Escherichia/Shigella	-0.026583	0.028638	0.36477
LDB2	Desulfovibrionaceae	0.0442632	0.0286366	0.36477
NRIP3	Sutterella	0.03523	0.0286349	0.36477
PEA15	Clostridia	0.0340884	0.0286447	0.364797
CYP2S1	Tannerellaceae	-0.0240363	0.0286434	0.364797
ACOX1	Coriobacteriia	-0.0632305	0.0286526	0.36487
TBC1D13	Bifidobacteriaceae	-0.0152766	0.0286567	0.364894
ERLEC1	Rhodospirillales	0.0185377	0.0286652	0.364945
REPS1	Lachnospira	0.00923913	0.028665	0.364945
FOXJ3	Fusicatenibacter	-0.010597	0.028674	0.365028
JAK2	Odoribacter	-0.0189567	0.0286844	0.365063
ATPAF1	Blautia	0.0212284	0.0286815	0.365063
IL10	Clostridiaceae_1	0.11578	0.0286849	0.365063
IL6R	Blautia	0.0295821	0.028688	0.365063
PYCR1	Pasteurellales	-0.0258789	0.0286871	0.365063
CATSPERB	Enterobacteriaceae	0.0240361	0.0286956	0.365075
PHLDA1	Alphaproteobacteria	0.0441866	0.028694	0.365075
ZNF704	Christensenellaceae	-0.0299267	0.0286922	0.365075
FOSL1	Clostridiaceae_1	0.164461	0.028698	0.365076
PXDN	Erysipelotrichaceae_UCG-003	-0.0385943	0.028703	0.3651
PRKG2	Lachnoclostridium	0.0628161	0.0287043	0.3651
ADAMTS7	Coriobacteriia	0.0874466	0.0287119	0.365168
MGLL	Coriobacteriia	-0.0452671	0.0287173	0.365179
COL1A1	Erysipelotrichia	-0.0439312	0.0287158	0.365179
IFI6	Clostridium_sensu_stricto_1	0.0934867	0.0287214	0.365183
C9orf40	Intestinibacter	0.0234869	0.028722	0.365183
KHDRBS2	Actinobacteria	-0.0700012	0.0287303	0.365197
CAPN13	Tannerellaceae	0.0290802	0.0287331	0.365197
ADAM9	Coprococcus_1	0.0350759	0.0287305	0.365197
ZNF439	CAG-56	0.0767597	0.0287354	0.365197
IFITM1	Lachnoclostridium	-0.0355823	0.0287366	0.365197
APOM	Bifidobacteriaceae	-0.0394142	0.0287334	0.365197
HAGH	Bifidobacteriaceae	-0.0152068	0.0287443	0.365206
ERBB3	Christensenellaceae_R-7_group	-0.0326587	0.0287463	0.365206
LAMP3	Actinobacteria.1	0.0588774	0.0287458	0.365206
TM4SF5	Christensenellaceae_R-7_group	-0.0552569	0.0287419	0.365206
PTPN12	Coriobacteriia	0.0259339	0.0287567	0.365281
ZFYVE19	Alphaproteobacteria	-0.0141315	0.0287564	0.365281
PRDM1	Pasteurellales	-0.0243533	0.0287841	0.365287
ERLEC1	Alistipes	0.0119718	0.0287681	0.365287
PGRMC1	Akkermansiaceae	-0.0260436	0.0287821	0.365287
B9D1	Erysipelotrichaceae	-0.0331684	0.0287753	0.365287
IREB2	Intestinibacter	0.0126916	0.0287635	0.365287
BAHD1	Alistipes	0.0117556	0.0287684	0.365287
FKBP10	Bilophila	0.0854719	0.0287751	0.365287
FCGR2A	Escherichia/Shigella	-0.02869	0.028762	0.365287
MPZL3	Bifidobacteriales	-0.0210999	0.028774	0.365287
BDH2	Fusobacteriia	0.0331188	0.0287788	0.365287
C2orf72	Pasteurellaceae	-0.0163025	0.0287834	0.365287
BAG6	Verrucomicrobia	-0.0121025	0.0287704	0.365287
HEATR5B	Oscillibacter	-0.0302662	0.0288296	0.365409
CSDE1	Bacteroidales	-0.0121528	0.028843	0.365409
SNX24	Oscillibacter	-0.0548917	0.0288165	0.365409
VNN3	Ruminococcaceae_UCG-013	0.12526	0.0288158	0.365409
POLRMT	Coprococcus_1	-0.0187374	0.0288088	0.365409
MKNK2	Dialister	-0.0163967	0.0288318	0.365409
CRKL	Erysipelotrichales	0.0117002	0.0288345	0.365409
PQBP1	Desulfovibrionaceae	-0.0125477	0.0288231	0.365409
SLC7A5	Erysipelotrichaceae	-0.041885	0.0288174	0.365409
RUNDC3B	Actinobacteria.1	-0.0348086	0.0288235	0.365409
TBC1D13	Bifidobacteriales	-0.0151798	0.028837	0.365409
SOD2	Ruminococcaceae_UCG-005	0.0550356	0.0288018	0.365409
KIAA2013	Coprobacter	0.0237539	0.0288105	0.365409
IL6	Verrucomicrobia	0.0841425	0.0288413	0.365409
PARP16	Bacilli	0.0130319	0.0288291	0.365409
CACNA2D4	Negativicutes	0.0189113	0.0288247	0.365409
RAB11FIP1	Christensenellaceae	-0.0265177	0.0288338	0.365409
CXCR1	Escherichia/Shigella	-0.0451007	0.0288408	0.365409
PTPN9	Christensenellaceae_R-7_group	-0.0227099	0.028843	0.365409
SSR4	Fusicatenibacter	0.0158345	0.0288092	0.365409
MAP7D2	Clostridium_sensu_stricto_1	-0.109525	0.0288327	0.365409
CYP4F2	Faecalibacterium	-0.0516281	0.0288197	0.365409
COL3A1	Bifidobacterium	0.0501144	0.0288463	0.365422
RHOQ	Veillonella	-0.0336246	0.0288573	0.365521
ASRGL1	Actinobacteria	0.0397169	0.0288609	0.365521
KRT16	Prevotella_9	-0.0821252	0.0288599	0.365521
SERPINB8	Rhodospirillales	0.0241684	0.0288674	0.365576
ANGPT2	Sutterella	0.0313119	0.0288757	0.365652
CXCR1	Agathobacter	0.0720682	0.0288842	0.365731
MAML1	Bifidobacteriales	-0.0109238	0.0288889	0.365762
PRSS22	Verrucomicrobia	0.0743216	0.0288987	0.365801
PTPN3	Flavonifractor	-0.0206969	0.0289122	0.365801
HNRNPH3	Streptococcus	0.0111265	0.0289083	0.365801
EPHX3	Akkermansiaceae	0.0676449	0.0289102	0.365801
IL18R1	Bacteroidales	-0.0302834	0.0289048	0.365801
MBTPS1	Erysipelotrichia	0.00867866	0.0289101	0.365801
ADAMTS9	Faecalibacterium	0.0351835	0.0289067	0.365801
INSC	Collinsella	0.113915	0.028904	0.365801
MT1A	Tannerellaceae	0.041321	0.0289049	0.365801
CX3CL1	Veillonella	-0.0510553	0.0289273	0.365825
SLC11A1	Deltaproteobacteria	0.0608782	0.0289244	0.365825
NID1	Lachnoclostridium	-0.0419591	0.0289256	0.365825
IL17C	GCA-900066575	0.121664	0.0289275	0.365825
MGAT4B	Bifidobacterium	-0.0228895	0.0289166	0.365825
CHRNA7	Clostridiaceae_1	-0.0859004	0.0289249	0.365825
MXRA5	Deltaproteobacteria	0.0704096	0.0289457	0.365841
PCK1	Actinobacteria.1	-0.0572053	0.0289443	0.365841
FCGR1A	Akkermansiaceae	0.0772382	0.0289407	0.365841
CCNO	Clostridia	-0.0820053	0.0289392	0.365841
MARVELD1	Desulfovibrionales	0.0298934	0.0289322	0.365841
CMTM4	Anaerostipes	0.0191432	0.0289461	0.365841
NUDT14	Oscillibacter	-0.0572984	0.0289468	0.365841
LYRM7	Erysipelotrichaceae_UCG-003	0.0129043	0.0289422	0.365841
TESK2	Anaerostipes	0.0219027	0.0289536	0.36585
PKLR	Faecalibacterium	-0.0466267	0.0289543	0.36585
FAM53B	Bacteroidetes	-0.0161929	0.028953	0.36585
RAMP3	Desulfovibrionaceae	0.0548561	0.0289683	0.365886
ZMYND15	Oscillibacter	-0.0994723	0.0289635	0.365886
THRB	Coriobacteriaceae	0.0959354	0.0289677	0.365886
COL6A3	Desulfovibrionales	0.0521644	0.0289635	0.365886
CLMN	Fusobacterium	0.028887	0.0289656	0.365886
SPCS3	Collinsella	0.0298238	0.0289756	0.365933
SH3PXD2B	Bifidobacteriales	0.031987	0.0289765	0.365933
HAGH	Ruminococcus_2	-0.0238266	0.0289925	0.365944
CRAT	Coriobacteriales	-0.0480335	0.0289927	0.365944
TLR8	Bacteroidia	-0.0629849	0.02898	0.365944
FAM20B	Parasutterella	0.0173514	0.0289869	0.365944
UCK1	Erysipelotrichaceae	0.01289	0.0289871	0.365944
COL4A2	Lachnoclostridium	-0.0269368	0.0289932	0.365944
LRRC19	Intestinibacter	0.0296511	0.0289893	0.365944
MEPCE	Haemophilus	-0.00878408	0.0290058	0.366046
SHH	Lachnospiraceae_ND3007_group	0.0672459	0.029005	0.366046
SNX24	Enterobacteriales	0.01037	0.0290126	0.366056
NFE2	Ruminococcaceae_UCG-013	0.146217	0.0290147	0.366056
PHLDA1	Fusobacteriales	-0.0667383	0.0290155	0.366056
GBP6	Fusobacteria	0.0482626	0.0290117	0.366056
LOXL2	Prevotellaceae	-0.034319	0.0290182	0.366062
MEP1A	Lachnospiraceae_ND3007_group	-0.0804436	0.0290213	0.366072
PRDM1	Erysipelotrichales	-0.0305898	0.0290414	0.366079
SNX24	Coriobacteriales	-0.0375036	0.0290332	0.366079
CDIP1	Verrucomicrobia	-0.0224633	0.0290273	0.366079
GZMB	Flavonifractor	0.065845	0.0290405	0.366079
SLC17A9	Gammaproteobacteria	-0.0391029	0.0290524	0.366079
EEF2K	CAG-56	0.0547834	0.0290629	0.366079
PRKAR1A	Veillonella	-0.0164385	0.0290309	0.366079
KIAA1191	Intestinibacter	0.015162	0.0290334	0.366079
TREM1	Ruminococcus_2	0.124472	0.0290444	0.366079
DOCK4	Intestinibacter	0.0332117	0.0290612	0.366079
NHSL1	Pasteurellales	-0.0172439	0.0290582	0.366079
LATS2	Coriobacteriales	0.0434063	0.0290368	0.366079
FSTL1	Deltaproteobacteria	0.0476208	0.0290472	0.366079
DEFA6	Agathobacter	-0.0983807	0.0290624	0.366079
GPX4	Actinobacteria.1	-0.0195547	0.0290645	0.366079
ZFP3	Bacteroides	0.0136463	0.0290252	0.366079
ZBTB7C	Erysipelotrichales	0.030911	0.0290421	0.366079
COL4A1	Erysipelotrichia	-0.0445361	0.0290551	0.366079
NBR1	Ruminococcaceae	-0.0152587	0.0290534	0.366079
CXCR1	Deltaproteobacteria	0.0968541	0.0290718	0.366142
BTNL8	Christensenellaceae	-0.0480674	0.0290768	0.366177
PRSS22	Verrucomicrobiae	0.0799619	0.0291886	0.366196
NGEF	Fusobacteria	0.0244618	0.0291116	0.366196
IARS2	Alistipes	0.00890404	0.0291538	0.366196
ERLEC1	Intestinibacter	0.0179792	0.0291743	0.366196
TESK2	Bifidobacterium	-0.0263636	0.0291372	0.366196
BRAP	Lachnospiraceae	0.0159433	0.0291006	0.366196
POLRMT	Clostridium_sensu_stricto_1	-0.0251674	0.0291959	0.366196
APOL4	Alistipes	-0.0351575	0.0291337	0.366196
NCF4	Christensenellaceae_R-7_group	0.053906	0.0290869	0.366196
SLC7A5	Christensenellaceae	0.0584493	0.0291823	0.366196
ZNF174	Verrucomicrobiales	-0.0166092	0.029155	0.366196
XYLT1	Lachnospiraceae	0.0247621	0.0291284	0.366196
SPIN1	Erysipelotrichaceae_UCG-003	0.0113176	0.0291825	0.366196
SMC3	Fusobacteriales	-0.0176118	0.0291661	0.366196
CRBN	Ruminococcaceae_UCG-002	-0.012474	0.0291362	0.366196
NID1	Desulfovibrionaceae	0.0494387	0.0291437	0.366196
TRPM6	Christensenellaceae	-0.0714878	0.0291038	0.366196
CD93	Bilophila	0.0854066	0.0291052	0.366196
EDN2	Coriobacteriaceae	-0.112591	0.0291514	0.366196
KRT17	Selenomonadales	-0.0621591	0.0291335	0.366196
RHBDF2	Actinobacteria.1	0.0336559	0.0291482	0.366196
LILRB2	Prevotella_9	-0.070929	0.0291793	0.366196
E2F5	Bacteroides	-0.0265546	0.029171	0.366196
CATSPERB	Enterobacteriales	0.0242101	0.0291182	0.366196
CABLES1	Rikenellaceae	0.0156546	0.0291982	0.366196
SLC39A5	Verrucomicrobiales	-0.0345002	0.0291088	0.366196
DUOXA2	Odoribacter	-0.116185	0.0292068	0.366196
CDR2	Ruminococcaceae_UCG-002	-0.0153188	0.0291651	0.366196
MYO1F	Erysipelotrichia	-0.0354923	0.029119	0.366196
OSMR	Prevotellaceae	-0.0443148	0.0291332	0.366196
SNX12	Actinobacteria.1	-0.0160511	0.0291148	0.366196
REXO4	Erysipelotrichia	0.0103887	0.0291837	0.366196
SIDT2	Verrucomicrobiales	-0.0207957	0.0292084	0.366196
ICOSLG	Bifidobacterium	-0.0201491	0.0291632	0.366196
DHRS3	Ruminiclostridium_6	-0.0423003	0.0291483	0.366196
WNT4	Desulfovibrionaceae	0.0444689	0.0291349	0.366196
NUAK2	Agathobacter	-0.0210411	0.0290952	0.366196
CSF2	Betaproteobacteriales	0.0360595	0.029121	0.366196
TMEM63C	Lachnospiraceae_NK4A136_group	-0.0606823	0.0291854	0.366196
NNMT	Oscillibacter	0.150061	0.0291982	0.366196
TEF	Erysipelotrichaceae	0.0283302	0.0291829	0.366196
CERCAM	Deltaproteobacteria	0.048114	0.0291692	0.366196
SLFN11	Erysipelotrichaceae_UCG-003	-0.040824	0.0291662	0.366196
OLR1	Bifidobacteriales	0.0615762	0.0292009	0.366196
GPR160	Bifidobacteriaceae	-0.0258721	0.0291925	0.366196
TCP11L1	Desulfovibrionaceae	-0.0241062	0.0291724	0.366196
RIPK4	Flavonifractor	-0.0261223	0.0291303	0.366196
LILRB4	Escherichia/Shigella	-0.0339414	0.0291368	0.366196
LILRB4	Actinobacteria	0.0633817	0.0291085	0.366196
COL4A1	Bilophila	0.0974889	0.0291667	0.366196
NBR1	Coprobacter	0.0232906	0.029114	0.366196
FAM53B	Bifidobacteriales	-0.016346	0.0292087	0.366196
CXCL17	Actinobacteria.1	0.0552631	0.0291052	0.366196
MT1F	Dialister	0.0474359	0.0292047	0.366196
ATG9A	Verrucomicrobiae	-0.0196376	0.0291413	0.366196
FCGR3A	Erysipelotrichaceae	-0.0565328	0.0291729	0.366196
LST1	Lachnoclostridium	-0.0454018	0.0291982	0.366196
MROH6	Veillonella	0.0407485	0.0291994	0.366196
CDC14A	Christensenellaceae	-0.0393484	0.0292253	0.36629
MRAP2	Peptostreptococcaceae	0.0295494	0.0292231	0.36629
ZNF3	Clostridiaceae_1	-0.0239081	0.0292229	0.36629
DMAP1	Dorea	-0.0135642	0.0292205	0.36629
TRIM35	Blautia	0.0150174	0.0292301	0.366322
GOLT1B	Ruminococcaceae_UCG-003	-0.0179452	0.0292372	0.366356
UBXN1	Peptostreptococcaceae	0.0106679	0.0292373	0.366356
PSPN	Acidaminococcaceae	0.026425	0.0292416	0.366381
PDK2	Bifidobacterium	-0.0344487	0.0292616	0.366397
SLC7A5	Oscillibacter	0.12571	0.029257	0.366397
SLC9A3R1	Actinobacteria.1	-0.0250919	0.0292649	0.366397
VIL1	Oscillibacter	-0.0737503	0.0292455	0.366397
NXPE4	Bifidobacterium	-0.0614914	0.0292588	0.366397
FCGR2A	Bifidobacterium	0.0578171	0.0292498	0.366397
RNF145	Ruminococcus_1	0.0387014	0.0292567	0.366397
EIF4EBP2	Ruminococcus_2	-0.0382885	0.0292651	0.366397
TRAPPC10	Erysipelotrichaceae_UCG-003	0.0127233	0.0292653	0.366397
TAP1	Lachnospiraceae_ND3007_group	0.0550784	0.0292542	0.366397
ELK3	Clostridiales	0.0455476	0.0292718	0.366402
HNF1A	Selenomonadales	0.0195616	0.0292706	0.366402
IL1RN	Selenomonadales	-0.0619082	0.0292729	0.366402
SH3RF3	Escherichia/Shigella	-0.0186766	0.0292747	0.366402
TSHZ1	Barnesiellaceae	0.0232897	0.0292857	0.366455
ANKRD46	Erysipelotrichales	0.0168136	0.0292847	0.366455
C2orf72	Fusicatenibacter	0.0176012	0.029285	0.366455
EPN2	Bifidobacteriaceae	0.0172697	0.0293126	0.36646
DGKD	Erysipelotrichales	0.0174658	0.0292908	0.36646
SLCO4A1	Roseburia	0.0357777	0.0292947	0.36646
ZNF174	Erysipelotrichaceae	0.0130508	0.0293048	0.36646
CSF3R	Bifidobacteriaceae	0.0678332	0.0293166	0.36646
IL1B	Flavonifractor	0.089066	0.0293148	0.36646
SEC14L1	Enterobacteriaceae	-0.0106731	0.0292983	0.36646
SORL1	Actinobacteria	-0.0231088	0.0293176	0.36646
ANK3	Firmicutes	0.0568349	0.0293101	0.36646
ADORA1	Coriobacteriales	0.0965873	0.0293143	0.36646
CMBL	Intestinibacter	0.028592	0.0293026	0.36646
TOPORS	Firmicutes	0.0203347	0.0293009	0.36646
HLA-E	Intestinibacter	0.0198448	0.0293168	0.36646
ZBED1	Coriobacteriales	-0.0323776	0.0292907	0.36646
FMO3	Marinifilaceae	-0.0495233	0.0293241	0.366464
NUCB2	Erysipelotrichaceae_UCG-003	-0.0280333	0.0293449	0.366464
LAMP3	Actinobacteria	0.0672086	0.0293317	0.366464
PRDX4	Oscillibacter	0.083999	0.0293432	0.366464
AGT	Dialister	0.0521443	0.0293378	0.366464
PKLR	Ruminiclostridium_9	0.0745015	0.0293398	0.366464
PLEKHA6	Alistipes	0.0107473	0.0293321	0.366464
AQP7	Ruminococcaceae_UCG-013	-0.123721	0.0293455	0.366464
TMEM170A	Coprobacter	0.0222264	0.0293253	0.366464
CCDC88B	Peptostreptococcaceae	-0.0302532	0.0293403	0.366464
EIF1AD	Lachnospiraceae_UCG-010	-0.0175732	0.0293369	0.366464
ABCA13	Betaproteobacteriales	-0.0316979	0.0293472	0.366464
ZNF441	Bacteroidaceae	-0.0147418	0.0293465	0.366464
COL16A1	Coriobacteriaceae	0.0654392	0.0293643	0.366565
FAM20B	Lachnospiraceae	0.0157616	0.0293643	0.366565
RNF121	Blautia	0.0182532	0.0293642	0.366565
LUM	Coriobacteriales	0.0940555	0.0293618	0.366565
ASCC3	Bifidobacterium	0.0177663	0.0293674	0.366575
SLC3A1	Ruminococcaceae_UCG-002	-0.0492827	0.0293761	0.3666
ITGA5	Desulfovibrionales	0.0531355	0.0293728	0.3666
NUDT16L1	Subdoligranulum	-0.0127286	0.0293746	0.3666
PSPN	Alistipes	0.011282	0.0293887	0.36673
FCN1	Erysipelotrichia	-0.0730143	0.0293955	0.366757
JAK2	Anaerostipes	0.0169787	0.0293934	0.366757
JAK2	Selenomonadales	-0.0164697	0.0294025	0.366817
TRAPPC6A	Bifidobacteriaceae	-0.0208552	0.02941	0.366854
EPN2	Ruminococcaceae_UCG-005	0.0402153	0.0294083	0.366854
DEPDC7	Veillonella	0.0388793	0.0294228	0.36696
CAPN2	Fusobacterium	0.0321506	0.029423	0.36696
SMARCA2	Bacteroidetes	-0.0115522	0.0294253	0.366961
MMP25	Ruminococcaceae_UCG-005	0.108838	0.0294288	0.366973
SAFB2	Erysipelotrichaceae	-0.00913888	0.0294308	0.366973
SAA4	Lachnospiraceae_ND3007_group	0.102263	0.0294384	0.367009
ANKH	Ruminococcus_2	-0.0337414	0.029445	0.367009
OSCAR	Lachnospiraceae_ND3007_group	0.118647	0.029443	0.367009
SMPDL3A	Phascolarctobacterium	0.0513825	0.0294392	0.367009
ANKRD46	Erysipelotrichaceae	0.0168003	0.0294409	0.367009
TRIM22	Parasutterella	-0.0640215	0.0294541	0.367039
MRAS	Veillonellaceae	-0.0314919	0.0294522	0.367039
GFI1B	Actinobacteria.1	0.0393972	0.0294533	0.367039
NDUFC2	Erysipelotrichia	0.0155221	0.0294589	0.367071
PHKA2	Lachnospiraceae	-0.035529	0.0294815	0.367089
SMARCD1	Fusobacteria	-0.0118379	0.0294773	0.367089
SMOX	Flavonifractor	0.0490935	0.0294818	0.367089
CAMKK2	Faecalibacterium	-0.00797561	0.0294678	0.367089
RTN2	Ruminococcaceae_UCG-005	0.0634468	0.0294711	0.367089
IL22	Bacteroides	-0.0518691	0.0294875	0.367089
IL6	Verrucomicrobiales	0.0893191	0.0294897	0.367089
PEX5	Bifidobacterium	-0.0125601	0.0294921	0.367089
ZSWIM5	Christensenellaceae_R-7_group	-0.0325652	0.0294833	0.367089
ADAMTS9	Erysipelotrichia	-0.0434233	0.0294665	0.367089
SF1	Prevotella_9	0.00967639	0.0294788	0.367089
SLC23A1	Agathobacter	-0.0458589	0.0294803	0.367089
GALNTL6	Collinsella	0.143633	0.0294822	0.367089
SOCS3	Clostridiales	0.0911174	0.0294865	0.367089
ITGA1	Bifidobacteriales	0.0230025	0.0294941	0.367089
TFEC	Alistipes	-0.0401559	0.0294964	0.367089
FAM98C	Enterobacteriaceae	0.00819722	0.0295065	0.36713
LPCAT1	Bifidobacteriaceae	0.0383278	0.0295064	0.36713
CXCL17	Bifidobacteriales	0.0624272	0.0295062	0.36713
CDC14A	Christensenellaceae_R-7_group	-0.0437276	0.0295238	0.367177
SLC17A9	Actinobacteria	0.0605591	0.0295261	0.367177
PLA2G12A	Christensenellaceae_R-7_group	-0.0257021	0.0295212	0.367177
SLC7A11	Bifidobacteriales	0.0478653	0.0295158	0.367177
CDK20	Coriobacteriales	-0.0658544	0.0295223	0.367177
FEZ2	Coprobacter	0.0182526	0.0295127	0.367177
MAP7D2	Christensenellaceae_R-7_group	-0.074922	0.029524	0.367177
GPR141	Erysipelotrichaceae_UCG-003	-0.0514273	0.029532	0.36722
NEU4	Clostridium_sensu_stricto_1	-0.0733712	0.029534	0.36722
SEMA4A	Lactobacillales	-0.0448017	0.0295403	0.367271
ZNF592	Erysipelotrichaceae_UCG-003	0.0111482	0.0295631	0.367526
STX11	Selenomonadales	-0.0496463	0.0295779	0.367681
ZNF213	Bifidobacteriales	-0.0160877	0.0295864	0.367721
ABCC3	Fusobacteriia	0.030824	0.0295938	0.367721
KLHL8	Intestinibacter	0.017491	0.0295921	0.367721
LY96	Bifidobacteriaceae	0.0504461	0.0295924	0.367721
WIPI2	Lachnospiraceae_NK4A136_group	-0.0123742	0.0295857	0.367721
HK3	Odoribacter	-0.0589923	0.0295946	0.367721
PAQR5	Bacteroidaceae	0.0367509	0.029603	0.367797
BAG6	Blautia	0.0131368	0.0296112	0.367871
MUC4	Fusobacterium	0.0647904	0.0296148	0.367888
PXDN	Bifidobacteriales	0.0422644	0.0296206	0.367931
FSCN1	Coriobacteriaceae	0.0918454	0.0296234	0.367937
PRDM1	Odoribacter	-0.0330092	0.0296322	0.367988
PIGH	Ruminococcaceae_UCG-003	-0.0167781	0.0296342	0.367988
CCL4	Roseburia	0.0612137	0.02964	0.367988
COL3A1	Erysipelotrichia	-0.0433296	0.0296353	0.367988
OSCAR	Streptococcaceae	-0.0548359	0.0296419	0.367988
ASB13	Intestinibacter	0.0256081	0.0296433	0.367988
STK39	Peptostreptococcaceae	0.0186918	0.0296424	0.367988
FOXN3	Anaerostipes	0.0193718	0.0296478	0.368016
TPM4	Clostridiales	0.0279406	0.0296642	0.368192
CCNO	Clostridiales	-0.0811788	0.0296679	0.368209
WDR37	Verrucomicrobiae	-0.0113294	0.02969	0.368241
POLRMT	Peptostreptococcaceae	-0.0109566	0.0297088	0.368241
CERK	Collinsella	-0.0320582	0.029708	0.368241
PDGFRB	Fusobacteria	-0.0482173	0.0296787	0.368241
RAB17	Coriobacteriaceae	-0.0494571	0.0296964	0.368241
WFIKKN1	Proteobacteria	0.0316126	0.0296905	0.368241
SORL1	Akkermansiaceae	-0.0271118	0.0297038	0.368241
IFITM3	Fusicatenibacter	0.0302494	0.0296952	0.368241
ERLIN2	Bacilli	0.0164651	0.0297015	0.368241
SLC5A11	Coriobacteriia	-0.13123	0.0296818	0.368241
SPON2	Erysipelotrichales	-0.021917	0.0297062	0.368241
LYPD5	Verrucomicrobiae	0.0781294	0.0296976	0.368241
F2RL2	Erysipelotrichia	-0.0504309	0.0296865	0.368241
AQP3	Intestinibacter	-0.0459966	0.0297055	0.368241
SLC6A19	Ruminococcaceae_UCG-002	-0.0728979	0.0296901	0.368241
ATG9A	Bifidobacteriaceae	-0.0163976	0.0296965	0.368241
NEURL1B	Parasutterella	0.054944	0.0297028	0.368241
PLEKHG2	Bifidobacteriales	0.0355698	0.0297225	0.368353
LILRB1	Verrucomicrobia	0.0630073	0.0297283	0.368353
SMC3	Fusobacteriaceae	-0.0174594	0.0297292	0.368353
PANK3	Lachnoclostridium	0.020709	0.0297269	0.368353
LILRA6	Bifidobacteriaceae	0.0653543	0.0297252	0.368353
PPCDC	Rhodospirillales	-0.0187734	0.0297335	0.368378
SETD9	Coriobacteriia	-0.0545401	0.0297397	0.368427
SMARCD1	Campylobacterales	-0.0140142	0.0297522	0.368465
GATA6	Streptococcus	0.0223604	0.0297494	0.368465
IL6R	Lachnoclostridium	0.023655	0.0297545	0.368465
CCR10	Lachnospira	-0.0554057	0.0297609	0.368465
LPAR5	Lactobacillales	0.0146545	0.0297536	0.368465
IFITM1	Ruminococcaceae_UCG-005	0.0847165	0.029756	0.368465
SLC25A29	Parasutterella	-0.0465075	0.02976	0.368465
MT1M	Bifidobacteriaceae	-0.0668904	0.0297585	0.368465
DEFA6	Intestinibacter	0.113466	0.0297737	0.368595
PTPN12	Escherichia/Shigella	-0.00722169	0.029792	0.368703
MBTPS1	Fusobacteriia	-0.0119206	0.0297918	0.368703
RGS18	Clostridiaceae_1	0.0904046	0.0297855	0.368703
PFKFB3	Escherichia/Shigella	-0.0188039	0.0297936	0.368703
CCDC60	Epsilonbacteraeota	0.0877737	0.0297922	0.368703
FCN3	Escherichia/Shigella	-0.037864	0.0298018	0.368722
KRT16	Actinobacteria	0.0672568	0.0297978	0.368722
HLA-F	Streptococcaceae	0.0315023	0.029802	0.368722
CLPTM1	Verrucomicrobiae	-0.0178727	0.0298159	0.368753
IL13RA2	Agathobacter	0.0610724	0.0298124	0.368753
NXPE4	Bifidobacteriaceae	-0.0562451	0.0298132	0.368753
EIF4EBP2	Christensenellaceae_R-7_group	-0.0351462	0.0298146	0.368753
CXCR1	Enterobacteriales	-0.0439438	0.0298159	0.368753
PHF7	Enterobacteriaceae	0.0114525	0.0298362	0.36891
HIF1A	Coriobacteriia	0.0448034	0.0298334	0.36891
KDR	Flavonifractor	0.0525701	0.0298344	0.36891
PPCDC	Lachnospiraceae_UCG-004	0.024914	0.0298376	0.36891
ZNF317	Ruminococcaceae_UCG-005	0.0207612	0.0298446	0.368962
FILIP1L	Bacteroidia	-0.0344485	0.0298463	0.368962
FCGR1B	Lachnospiraceae_NK4A136_group	0.0606632	0.0298486	0.368962
XAF1	Ruminococcaceae_UCG-005	0.0946827	0.0298551	0.368982
KCP	Erysipelotrichia	-0.0534539	0.029857	0.368982
MYO1A	Enterobacteriaceae	0.0125251	0.0298557	0.368982
PHKA2	Actinobacteria.1	-0.0224727	0.0298696	0.369088
APOL3	Bacteroidetes	-0.0376116	0.0298701	0.369088
KCNJ2	Bilophila	0.0725384	0.0298785	0.369108
SORL1	Intestinibacter	0.0228388	0.0298741	0.369108
SNN	Alistipes	-0.0260307	0.0298771	0.369108
PLXNC1	Flavonifractor	0.0479875	0.0298879	0.369195
SPI1	Clostridiaceae_1	0.0904674	0.029895	0.3692
MAP3K6	Lachnospiraceae_UCG-010	0.0512013	0.0298947	0.3692
IGSF8	Akkermansia	-0.0186467	0.0298938	0.3692
CXCL2	Actinobacteria.1	0.0611096	0.0298977	0.369204
SYTL1	Fusobacteriia	-0.0599749	0.0299022	0.369232
TANK	Intestinibacter	0.0113668	0.0299061	0.369252
KIAA1191	Bacilli	0.0145029	0.0299124	0.369257
ADAMTS12	Desulfovibrionales	0.0618464	0.0299133	0.369257
MCTP1	Bilophila	0.0889349	0.0299123	0.369257
FOSL1	Lachnospiraceae	0.118846	0.0299229	0.36932
FAM53B	Clostridium_sensu_stricto_1	-0.0344194	0.0299209	0.36932
EEF2K	Clostridiaceae_1	-0.0443456	0.0299263	0.369334
WSCD1	Ruminiclostridium_9	0.0456922	0.029931	0.369336
KRT16	Ruminiclostridium_9	-0.0817498	0.0299292	0.369336
PHYH	Oscillibacter	-0.0773085	0.0299353	0.36936
IGSF8	Verrucomicrobia	-0.0162374	0.0299458	0.369434
RIPK4	Coprococcus_3	-0.0433513	0.0299457	0.369434
CDIP1	Akkermansia	-0.0256418	0.0299563	0.369441
KIAA2013	Bifidobacterium	-0.0205945	0.0299639	0.369441
ADAM8	Bifidobacteriales	0.0454054	0.0299498	0.369441
HK3	Marinifilaceae	-0.0543211	0.0299627	0.369441
MOGAT2	Actinobacteria	-0.0273493	0.0299645	0.369441
ECI1	Agathobacter	-0.0150706	0.029964	0.369441
LILRA3	Alistipes	0.0504506	0.029951	0.369441
NEU1	Epsilonbacteraeota	0.0359136	0.0299587	0.369441
IL1B	Akkermansiaceae	0.0930966	0.0299679	0.369455
SPP1	Collinsella	0.1486	0.0299703	0.369456
SLC46A1	Fusicatenibacter	-0.0501574	0.0299863	0.369598
GRHL1	Burkholderiaceae	-0.0297351	0.0299862	0.369598
KLHDC2	Veillonellaceae	0.0096358	0.0299906	0.369623
TAB1	Verrucomicrobiales	-0.012953	0.0300208	0.369962
MNDA	Escherichia/Shigella	-0.0336519	0.0300249	0.369962
MS4A10	Alphaproteobacteria	-0.0693155	0.0300237	0.369962
NXPE4	Actinobacteria	-0.0565301	0.0300318	0.370018
TRAFD1	Flavonifractor	0.0229296	0.0300351	0.370032
BRPF3	Streptococcaceae	0.0169541	0.0300462	0.370057
FBXL4	Lachnospiraceae_ND3007_group	-0.0278136	0.0300433	0.370057
MAU2	Ruminococcus_1	-0.016608	0.0300449	0.370057
ABCB9	Clostridiaceae_1	-0.0483513	0.0300411	0.370057
BAIAP3	CAG-56	0.0627942	0.0300517	0.370066
KCNG1	Actinobacteria.1	-0.0434183	0.0300532	0.370066
VIL1	Streptococcus	0.0271553	0.0300546	0.370066
ANGPTL2	Veillonella	-0.0603862	0.0300638	0.370066
MFGE8	Veillonellaceae	-0.0289634	0.0300608	0.370066
NLRC5	Ruminiclostridium_6	0.0643298	0.0300674	0.370066
FEZ1	Veillonella	-0.0526973	0.0300647	0.370066
RBPMS	Alphaproteobacteria	0.0319483	0.0300602	0.370066
SHH	Bacteroidales	0.0316864	0.0300652	0.370066
CHMP4B	Actinobacteria.1	-0.0164741	0.0300836	0.370069
PMPCB	Lachnospiraceae_UCG-010	-0.0159911	0.0300927	0.370069
RAMP3	Erysipelotrichaceae_UCG-003	-0.0428866	0.0300927	0.370069
EXOC3L2	Veillonellaceae	-0.0313092	0.0300826	0.370069
BTBD2	Streptococcus	0.0134152	0.0300743	0.370069
SLC7A11	Bifidobacteriaceae	0.0479498	0.0300842	0.370069
AHCTF1	Bacteroidia	-0.0101148	0.0300735	0.370069
AGAP1	Bacilli	0.0178	0.030075	0.370069
TNFSF13	Marinifilaceae	-0.0217699	0.0300927	0.370069
FSTL1	Escherichia/Shigella	-0.0220018	0.0300926	0.370069
ZNF219	Ruminococcus_2	-0.0293616	0.0300837	0.370069
ETHE1	Bacteroidetes	0.0283337	0.0301086	0.370209
PLA2G4D	Epsilonbacteraeota	-0.072948	0.0301066	0.370209
PHF7	Enterobacteriales	0.0115465	0.0301113	0.370209
CDHR1	Lachnospiraceae_UCG-004	-0.0897622	0.0301132	0.370209
USP30	Flavonifractor	-0.0211951	0.0301199	0.370251
ADAM9	Agathobacter	0.0191754	0.0301211	0.370251
SNX10	Bifidobacteriales	0.049475	0.0301368	0.370388
TYSND1	Escherichia/Shigella	0.0065571	0.030135	0.370388
SLAMF7	Desulfovibrionaceae	0.0504814	0.0301415	0.370399
SAFB	Fusobacteria	-0.00935477	0.0301423	0.370399
PTGS2	Coriobacteriaceae	0.153848	0.0301489	0.370452
C6orf120	Akkermansiaceae	-0.0177953	0.0301525	0.370468
FAM47E-STBD1	Collinsella	-0.074706	0.0301554	0.370477
SLC52A3	Haemophilus	-0.022457	0.030162	0.370506
PLEK	Veillonellaceae	-0.0449155	0.0301646	0.370506
INO80C	Desulfovibrionales	-0.017494	0.0301643	0.370506
TRAPPC6A	Actinobacteria	-0.0208912	0.0301738	0.370563
PHF7	Streptococcus	0.02258	0.030173	0.370563
NR1H2	Lachnoclostridium	0.0133227	0.0301775	0.37058
LPAR5	Lachnospira	0.0144742	0.0301847	0.37064
REG4	Coriobacteriaceae	0.125079	0.0301876	0.370648
VAMP2	Desulfovibrionales	-0.0134921	0.0301949	0.37071
FSCN1	Fusobacteria	-0.0580119	0.0302019	0.370768
CERK	Verrucomicrobiales	-0.0173639	0.0302045	0.370772
FAM53B	Bifidobacterium	-0.0177943	0.0302097	0.370807
ITLN2	Campylobacterales	-0.142021	0.0302135	0.370827
RXRA	Ruminiclostridium_6	-0.0379049	0.0302246	0.370907
SOWAHA	Coprobacter	0.0425841	0.0302242	0.370907
MRC2	Erysipelotrichia	-0.0406694	0.0302437	0.370946
EPHX3	Lachnospiraceae_UCG-010	-0.0917011	0.0302483	0.370946
SOD2	Roseburia	0.0237451	0.0302459	0.370946
NCF2	Actinobacteria.1	0.0423924	0.0302395	0.370946
SLFN13	Peptostreptococcaceae	-0.0349096	0.0302451	0.370946
LY6D	Selenomonadales	-0.0538671	0.0302389	0.370946
NT5DC2	Actinobacteria.1	0.0294403	0.0302467	0.370946
MAP7D2	Actinobacteria	-0.051942	0.0302414	0.370946
SOWAHA	Coriobacteriales	-0.065213	0.0302398	0.370946
SETD9	Escherichia/Shigella	0.0152372	0.0302533	0.370979
PKM	Intestinibacter	0.0192991	0.0302725	0.371031
ERI1	Streptococcaceae	0.0158663	0.0302649	0.371031
DUSP4	Lachnospiraceae	0.0744611	0.0302613	0.371031
SLC36A1	Coprobacter	0.0388416	0.0302696	0.371031
S100A11	Prevotellaceae	-0.0299007	0.030263	0.371031
JSRP1	Ruminiclostridium_9	-0.0639543	0.030268	0.371031
MROH6	Firmicutes	-0.0588199	0.0302735	0.371031
CD274	Roseburia	0.043782	0.0302758	0.371032
NAMPT	Clostridium_sensu_stricto_1	0.0544788	0.0302863	0.371054
PDE10A	Prevotella_9	-0.0711241	0.0302937	0.371054
ZSCAN18	Ruminococcaceae_UCG-002	0.0234054	0.0302981	0.371054
CCDC93	Flavonifractor	-0.0142133	0.0302948	0.371054
EAPP	Rikenellaceae	0.0123683	0.030294	0.371054
GRIP2	Campylobacteria	0.0756411	0.0302801	0.371054
MAGI1	Christensenellaceae_R-7_group	-0.0340081	0.0302965	0.371054
ENDOV	Firmicutes	-0.0268125	0.0302976	0.371054
ZNF350	Erysipelotrichaceae_UCG-003	0.0137135	0.0302885	0.371054
KDR	Prevotella_9	-0.0567927	0.0303008	0.371059
BEST4	Lachnoclostridium	0.0545154	0.0303059	0.371066
SEPHS2	Veillonella	0.0294883	0.030305	0.371066
HAS1	Oscillibacter	0.165436	0.0303118	0.371085
FAM20B	Bifidobacterium	0.0123231	0.0303166	0.371085
MAU2	Actinobacteria.1	-0.00852739	0.0303145	0.371085
IL6	Deltaproteobacteria	0.0872955	0.0303151	0.371085
CTSK	Bacteroidetes	-0.0401284	0.0303194	0.371091
CCL2	Clostridiaceae_1	0.119533	0.0303237	0.371116
ICOSLG	Prevotellaceae	0.0150639	0.0303279	0.37114
ITGAX	Ruminiclostridium_6	0.142531	0.0303325	0.37114
VAV2	Veillonella	0.0272625	0.0303306	0.37114
ACO2	Streptococcus	0.0240332	0.0303403	0.371208
MEOX1	Veillonella	-0.0656669	0.0303582	0.371291
ADAM28	Lachnospira	-0.0432722	0.0303608	0.371291
CBX7	Phascolarctobacterium	0.0330889	0.0303546	0.371291
HELZ2	Lachnospiraceae_NK4A136_group	0.0267216	0.0303599	0.371291
TGFBRAP1	Ruminiclostridium_5	0.0167814	0.0303587	0.371291
MROH7	Anaerostipes	-0.0567207	0.0303517	0.371291
RCN1	Ruminococcaceae_UCG-013	0.0506932	0.0303754	0.371413
ABCC3	Dorea	-0.0262797	0.0303746	0.371413
DNM3	Escherichia/Shigella	-0.0233196	0.0303811	0.371455
RMND1	Peptostreptococcaceae	0.0157591	0.0303866	0.371495
POLRMT	Ruminococcaceae	-0.00970482	0.0303928	0.371497
ART3	Odoribacter	-0.0616718	0.0303936	0.371497
MMP14	Coriobacteriaceae	0.0452214	0.030393	0.371497
MMP19	Fusobacteriales	-0.0691704	0.0304005	0.371498
ARL5B	Ruminococcaceae_UCG-013	0.0394212	0.0304004	0.371498
RNF5	Ruminococcus_2	-0.0343069	0.0303982	0.371498
MMP25	Enterobacteriales	-0.0245296	0.0304391	0.371561
NCK2	Erysipelotrichia	0.0173237	0.030433	0.371561
ADAMTS2	Desulfovibrionaceae	0.0641169	0.0304638	0.371561
LRRC31	Fusobacterium	0.0407297	0.0304331	0.371561
DEPDC7	Negativicutes	0.0289505	0.0304598	0.371561
EXOC3L2	Escherichia/Shigella	-0.0234947	0.0304719	0.371561
UCK1	Lachnospiraceae_UCG-010	-0.0222632	0.0304612	0.371561
ALDH3B2	Ruminococcaceae	0.0439505	0.0304532	0.371561
PIK3R1	Burkholderiaceae	0.00902588	0.0304105	0.371561
NDUFC2	Blautia	0.0196935	0.0304393	0.371561
VPS26B	Streptococcus	0.0129863	0.0304282	0.371561
CCNO	Haemophilus	0.0434356	0.0304566	0.371561
INO80C	Akkermansia	-0.0193644	0.0304697	0.371561
ART3	Campylobacteraceae	0.0868398	0.030443	0.371561
APPL1	Bacteroidia	-0.0168125	0.0304373	0.371561
PLA2G4D	Fusicatenibacter	0.04349	0.030462	0.371561
PCSK7	Alistipes	0.00852571	0.0304392	0.371561
PEA15	Fusobacteria	-0.0285317	0.0304594	0.371561
GPR155	Flavonifractor	0.0329659	0.0304664	0.371561
EIF5A2	Fusicatenibacter	0.0320054	0.0304299	0.371561
KIAA0895	Parasutterella	-0.0519963	0.0304239	0.371561
RPP25L	Rhodospirillales	-0.0171204	0.0304311	0.371561
ACOX2	Bifidobacterium	-0.0313425	0.0304677	0.371561
ENDOV	Verrucomicrobiales	-0.0182412	0.0304382	0.371561
SEPHS2	Selenomonadales	0.0216634	0.0304488	0.371561
DNM3	Lachnoclostridium	-0.0420583	0.03044	0.371561
BAG6	Akkermansia	-0.0137542	0.0304215	0.371561
ERCC6	Rikenellaceae	-0.00895372	0.0304469	0.371561
GATC	Clostridiales	0.0201773	0.0304141	0.371561
CLNS1A	Lachnospiraceae_UCG-010	-0.0233708	0.0304804	0.371615
CXCL3	Prevotella_9	-0.0874879	0.0304831	0.371615
GPR160	Bifidobacteriales	-0.0255358	0.0304832	0.371615
ME1	Phascolarctobacterium	-0.0697776	0.0304861	0.371623
KCP	Intestinibacter	-0.0561392	0.0304934	0.371685
FAAH	Peptostreptococcaceae	-0.0188913	0.0304973	0.371704
GOLT1B	Ruminococcus_1	0.0261617	0.0305032	0.371748
LRP6	Tannerellaceae	0.0103263	0.0305076	0.371774
FCGR1A	Verrucomicrobiales	0.0762847	0.0305104	0.37178
ERBB3	Collinsella	-0.0485549	0.0305257	0.371831
ICAM1	Collinsella	0.121727	0.0305197	0.371831
RAPGEFL1	Bifidobacteriales	-0.0261326	0.0305351	0.371831
B9D1	Erysipelotrichales	-0.0328109	0.0305199	0.371831
SGIP1	Erysipelotrichia	-0.0529502	0.030535	0.371831
SPCS3	Bacteroidales	-0.0135307	0.0305302	0.371831
MFGE8	Erysipelotrichaceae_UCG-003	-0.0364026	0.0305328	0.371831
PPARA	Flavonifractor	-0.0200036	0.0305328	0.371831
CFI	Lachnoclostridium	-0.0486609	0.0305237	0.371831
TMEM98	Erysipelotrichia	0.0215941	0.0305544	0.371907
ENG	Erysipelotrichia	-0.036627	0.0305544	0.371907
MEP1A	Lachnoclostridium	0.0369431	0.0305637	0.371907
IL1R2	Ruminococcus_2	0.0923571	0.0305665	0.371907
CXCL9	Verrucomicrobiae	0.100029	0.0305455	0.371907
RUNX1	Bifidobacteriales	0.0163457	0.0305482	0.371907
AQP3	Anaerostipes	0.0414571	0.0305564	0.371907
ARL5B	Ruminococcus_1	0.0309512	0.0305646	0.371907
KLK6	Prevotellaceae	-0.0589067	0.0305584	0.371907
THSD4	Streptococcaceae	0.0278467	0.0305637	0.371907
GUCA2A	Erysipelotrichia	0.0526094	0.0305646	0.371907
CLEC12A	Ruminiclostridium_6	0.123525	0.0305715	0.37194
GGT7	Bifidobacterium	-0.0203419	0.0305756	0.371962
RPS6KA2	Actinobacteria	0.0300381	0.0305836	0.371998
AFG3L2	Ruminococcaceae	-0.0170384	0.0305845	0.371998
PGAP3	Christensenellaceae_R-7_group	-0.0328449	0.0305854	0.371998
TMEM98	Erysipelotrichaceae	0.0211646	0.0306209	0.372148
PLAU	Coriobacteriia	0.0989007	0.030619	0.372148
PCK1	Agathobacter	-0.0555368	0.0306174	0.372148
KLF2	Prevotellaceae	-0.0353935	0.0306076	0.372148
APOL3	Bacteroides	-0.0337273	0.0306175	0.372148
MUC4	Fusobacteriales	0.0608431	0.0306274	0.372148
NCF1	Flavonifractor	0.0667826	0.0306085	0.372148
MGAT4B	Enterobacteriales	0.0109847	0.0306273	0.372148
MAML1	Coprobacter	0.0135594	0.0306123	0.372148
GPR155	Bacteroidetes	-0.0287331	0.0306253	0.372148
ZC3H12A	Subdoligranulum	-0.0287095	0.0306207	0.372148
CYP4F2	Veillonellaceae	0.0478783	0.0306083	0.372148
VAMP2	Erysipelotrichaceae_UCG-003	0.0106052	0.0306018	0.372148
RFX5	Bacteroidetes	-0.0191845	0.0306351	0.372213
MED29	Firmicutes	0.0211033	0.0306443	0.372228
KLHDC3	Actinobacteria	-0.0145365	0.0306438	0.372228
CYP2J2	Bacilli	0.0263458	0.030644	0.372228
ENDOV	Akkermansiaceae	-0.0182704	0.0306455	0.372228
FBXO25	Anaerostipes	0.0137141	0.0306501	0.372257
CCNB1IP1	Ruminococcaceae_UCG-003	-0.0201857	0.0306583	0.372273
PAQR5	Erysipelotrichales	0.0397221	0.0306557	0.372273
LSM14A	Fusobacteriales	-0.0128744	0.0306568	0.372273
NLN	Verrucomicrobiales	-0.0325372	0.0306733	0.372361
PHLDA1	Veillonellaceae	-0.0362609	0.0306817	0.372361
RMND1	Coriobacteriaceae	-0.0328043	0.0306815	0.372361
MYO1A	Escherichia/Shigella	0.0128403	0.0306791	0.372361
SLC50A1	Ruminococcaceae	-0.0138039	0.0306793	0.372361
SSR4	Lachnospiraceae	0.0274585	0.030683	0.372361
S100A4	Collinsella	0.0693097	0.0306838	0.372361
DNM3	Gammaproteobacteria	-0.0279815	0.0306766	0.372361
IL6	Coriobacteriales	0.143593	0.0306885	0.37239
VASN	Enterobacteriaceae	-0.0233	0.0306922	0.372407
ADAP2	Acidaminococcaceae	-0.0420225	0.0307012	0.372489
MMP24	CAG-56	0.104915	0.0307092	0.372557
TMEM132A	Desulfovibrionaceae	0.0545823	0.0307124	0.372569
IGSF9	Oscillibacter	-0.100649	0.0307304	0.372664
XBP1	Fusobacterium	-0.034957	0.0307345	0.372664
ATPAF1	Intestinibacter	0.0173174	0.0307316	0.372664
CCL4	Bacteroidetes	-0.058993	0.0307329	0.372664
SEC14L1	Veillonellaceae	-0.0144924	0.0307363	0.372664
CIAO1	Lactobacillales	0.00879762	0.0307323	0.372664
PTPN13	Lachnoclostridium	-0.044333	0.0307305	0.372664
SLC51B	Coriobacteriia	-0.069729	0.0307393	0.372674
CSF3R	Bifidobacterium	0.0732705	0.030748	0.372695
FKBP11	Erysipelotrichales	-0.0282993	0.0307471	0.372695
DHRS3	Akkermansia	-0.0261269	0.0307463	0.372695
PLVAP	Prevotellaceae	-0.0317832	0.0307519	0.372715
SNX10	Faecalibacterium	0.0378723	0.0307654	0.372835
GBP1	Tannerellaceae	-0.023573	0.0307664	0.372835
SLCO4A1	Fusicatenibacter	0.0276165	0.0307719	0.372846
KAT8	Ruminococcaceae_UCG-002	0.00830694	0.0307716	0.372846
PRKG2	Veillonellaceae	0.0457073	0.030775	0.372854
ICOSLG	Ruminococcaceae_UCG-013	-0.0397998	0.0307794	0.372854
ING5	Flavonifractor	-0.0189928	0.030779	0.372854
TNFSF13B	Bifidobacteriaceae	0.0544565	0.0307883	0.372934
PDPN	Erysipelotrichaceae	-0.0550302	0.0307923	0.372955
CEBPB	Flavonifractor	0.0306762	0.0307954	0.372965
PCBP2	Flavonifractor	-0.0119783	0.0307993	0.372984
PHTF1	Fusicatenibacter	0.0133015	0.0308026	0.372996
CA1	Bacteroidaceae	0.0734788	0.0308076	0.373029
PDK2	Coprobacter	0.039084	0.0308112	0.373045
SLC39A5	Akkermansiaceae	-0.0342421	0.0308141	0.373052
IGSF3	Erysipelotrichia	0.0227669	0.030832	0.373074
PLA2G7	Actinobacteria	0.0585858	0.030827	0.373074
THRB	Faecalibacterium	-0.0378437	0.0308238	0.373074
C1R	Bacteroidia	-0.0450808	0.0308261	0.373074
SLC9B2	Bifidobacteriaceae	0.0494727	0.0308276	0.373074
TRIM69	Subdoligranulum	-0.021724	0.0308303	0.373074
MT1A	Parabacteroides	0.0427867	0.0308206	0.373074
CERK	Coriobacteriaceae	-0.0280831	0.0308368	0.373105
MAML1	Lachnoclostridium	0.0105533	0.0308402	0.373118
AP3S2	Christensenellaceae_R-7_group	-0.0324785	0.0308456	0.373128
SEMA6B	Fusicatenibacter	0.0344234	0.0308443	0.373128
PRDM1	Erysipelotrichaceae	-0.030257	0.0308713	0.373162
SLC9A7	Coriobacteriales	0.119604	0.0308574	0.373162
EPN2	Clostridia	0.024547	0.0308765	0.373162
FAP	Erysipelotrichales	-0.0626895	0.0308726	0.373162
CTSC	Marinifilaceae	-0.0192859	0.0308702	0.373162
PCK1	Coprobacter	0.0803106	0.030878	0.373162
PLA2G12B	Fusobacteriaceae	0.078088	0.0308696	0.373162
UCN2	Agathobacter	0.0380723	0.0308763	0.373162
CXCL11	Agathobacter	0.0775036	0.0308508	0.373162
PFKFB3	Flavonifractor	0.0390861	0.0308782	0.373162
KCND3	Fusicatenibacter	0.0449345	0.0308751	0.373162
LPL	Erysipelotrichaceae_UCG-003	-0.0575847	0.0308716	0.373162
ZFP41	Ruminococcus_2	-0.0249737	0.0308598	0.373162
CLPTM1	Akkermansiaceae	-0.0176101	0.0308813	0.373172
CDC27	Agathobacter	0.0104853	0.0308931	0.373176
PTGS2	Flavonifractor	0.0901573	0.0308889	0.373176
DHRS11	Lachnoclostridium	0.0313978	0.0308889	0.373176
ZNF91	Enterobacteriaceae	0.0106055	0.0308914	0.373176
C6orf120	Verrucomicrobiales	-0.0176671	0.0308845	0.373176
PRKG2	Prevotella_9	0.0778675	0.0309047	0.373288
C2orf88	Coriobacteriia	-0.0626364	0.030909	0.373289
HLA-E	Peptostreptococcaceae	0.0180942	0.0309093	0.373289
CERK	Akkermansiaceae	-0.0173391	0.0309183	0.3733
GIT1	Lachnoclostridium	0.0119775	0.0309157	0.3733
ARFGAP2	Verrucomicrobiae	-0.0100122	0.0309194	0.3733
GM2A	Ruminococcaceae	0.021111	0.0309133	0.3733
OSM	Flavonifractor	0.0966327	0.030926	0.37331
CXCR1	Enterobacteriaceae	-0.0432234	0.0309283	0.37331
PFKFB3	Rhodospirillales	0.0355405	0.0309294	0.37331
LILRA6	Bifidobacteriales	0.064544	0.0309292	0.37331
HEATR5B	Blautia	-0.0129246	0.0309323	0.373317
CEBPB	Blautia	0.0328363	0.0309381	0.373359
NUCB2	Rhodospirillales	0.0315297	0.0309436	0.373399
NUCB2	Blautia	0.0371346	0.0309546	0.373433
EDN2	Collinsella	-0.126269	0.0309556	0.373433
SDCBP	Lachnospiraceae	0.0263543	0.030949	0.373433
MT1F	Bacteroidaceae	0.0428991	0.030953	0.373433
PDK2	Oscillibacter	-0.0874157	0.0309601	0.37346
DNAJC10	Actinobacteria	0.0224772	0.0309759	0.373484
FFAR2	Veillonellaceae	-0.0433903	0.0309722	0.373484
PFKL	Fusobacteriia	0.0224757	0.0309655	0.373484
CLMN	Fusobacteriales	0.0269629	0.0309747	0.373484
GLOD4	Lachnospira	0.0144401	0.0309687	0.373484
GBP6	Butyricicoccus	-0.0821576	0.0309712	0.373484
L1TD1	Alphaproteobacteria	-0.0564408	0.0309805	0.373512
CERK	Verrucomicrobiae	-0.0174782	0.0309862	0.373543
EIF4EBP2	Christensenellaceae	-0.0313463	0.03099	0.373543
CXCL1	Parabacteroides	-0.0525484	0.030988	0.373543
SSU72	Verrucomicrobiales	-0.0148297	0.0310046	0.373664
GPR4	Collinsella	0.118838	0.0310045	0.373664
HADHB	Christensenellaceae	-0.0273191	0.031008	0.373677
PTGS2	Lachnospiraceae	0.110676	0.0310208	0.373696
COL16A1	Peptostreptococcaceae	-0.0310699	0.0310159	0.373696
ALPL	Oscillibacter	0.157198	0.0310193	0.373696
FJX1	Bifidobacteriales	0.0636084	0.031021	0.373696
ENTPD5	Pasteurellaceae	-0.0233666	0.0310119	0.373696
ABCB1	Erysipelotrichaceae_UCG-003	0.041246	0.0310354	0.373797
ARMCX3	Coriobacteriaceae	0.0348487	0.0310409	0.373797
THEMIS2	Escherichia/Shigella	-0.0254128	0.0310371	0.373797
LCN15	Lachnospiraceae_ND3007_group	-0.153804	0.0310363	0.373797
NEU4	Coprobacter	0.0431247	0.0310405	0.373797
CMTM4	Proteobacteria	0.0135777	0.0310436	0.373802
EPHX2	Coriobacteriaceae	-0.048996	0.0310461	0.373805
SLC7A5	Bacteroidaceae	-0.0379803	0.031053	0.373821
TFEC	Bifidobacteriaceae	0.0600114	0.0310539	0.373821
DOCK4	Selenomonadales	-0.0288376	0.0310544	0.373821
SLC9A3R1	Ruminiclostridium_6	-0.0575905	0.0310681	0.373915
WNT5A	Clostridiales	0.0627771	0.0310728	0.373915
FAM98C	Subdoligranulum	-0.0130378	0.0310737	0.373915
MRAS	Flavonifractor	0.0490778	0.0310715	0.373915
LST1	Erysipelotrichaceae_UCG-003	-0.0416947	0.0310682	0.373915
LY6E	Deltaproteobacteria	0.043697	0.0310848	0.373998
SCAMP5	Ruminiclostridium_6	-0.0944021	0.0310852	0.373998
SSU72	Verrucomicrobia	-0.0139059	0.0311075	0.374134
FJX1	Bifidobacteriaceae	0.0639123	0.031099	0.374134
USP18	Parabacteroides	-0.0180637	0.0311041	0.374134
IL1RAP	Intestinibacter	0.0279287	0.0311071	0.374134
MT1M	Intestinibacter	-0.0662201	0.0311079	0.374134
CALU	Escherichia/Shigella	-0.012587	0.0311171	0.374151
CHSY1	Bacteroidia	-0.022541	0.0311186	0.374151
E2F5	Lachnospiraceae	0.0410285	0.0311128	0.374151
STK39	Pasteurellales	-0.0148739	0.0311174	0.374151
GIT1	Christensenellaceae	-0.0159692	0.031121	0.374153
CA1	Fusicatenibacter	-0.0679032	0.0311244	0.374167
MAP2K7	Dialister	-0.00909361	0.0311317	0.374227
IRF2BP1	Verrucomicrobiae	-0.0166713	0.031137	0.374252
IFT140	Coriobacteriia	0.0295157	0.0311384	0.374252
SH3RF3	Enterobacteriaceae	-0.0179242	0.0311464	0.374292
PRSS36	Coprobacter	0.0318084	0.0311446	0.374292
IL11	Desulfovibrionaceae	0.0992497	0.0311507	0.374314
RNF24	Ruminococcaceae_UCG-003	0.028653	0.0311735	0.374314
LILRA1	Desulfovibrionaceae	0.0698645	0.0311653	0.374314
MT1G	Erysipelotrichia	0.0491656	0.0311683	0.374314
DRAM1	Tannerellaceae	-0.0225819	0.0311728	0.374314
TYSND1	Verrucomicrobiales	-0.0142687	0.031159	0.374314
SERPINB8	Fusicatenibacter	0.018354	0.0311614	0.374314
ZNF91	Fusobacteria	0.0245768	0.0311707	0.374314
NT5DC2	Bacilli	-0.0319913	0.0311638	0.374314
SLC16A5	Bifidobacteriaceae	-0.0265676	0.0311679	0.374314
IP6K1	Peptostreptococcaceae	0.0116242	0.0311652	0.374314
DPY19L1	Selenomonadales	-0.0198379	0.031182	0.374389
MMP12	Selenomonadales	-0.0684558	0.031187	0.374421
LAMB1	Prevotella_9	-0.0276384	0.0311993	0.374439
FAM189A1	Ruminiclostridium_9	0.0609239	0.0312112	0.374439
GLTP	Bifidobacterium	-0.0211996	0.0312105	0.374439
TINAGL1	Ruminococcaceae	-0.0185948	0.0311954	0.374439
SNX12	Verrucomicrobia	-0.0199804	0.0311945	0.374439
SERPING1	Escherichia/Shigella	-0.0242423	0.0312073	0.374439
VPS26B	Blautia	0.0151097	0.0312028	0.374439
CXCL3	Oscillibacter	0.199157	0.0312115	0.374439
TSHZ1	Ruminococcus_2	-0.0356464	0.0311987	0.374439
S100A4	Veillonellaceae	-0.0227945	0.0312007	0.374439
PSAT1	Lachnospiraceae_UCG-010	0.0757398	0.0312156	0.374461
PLS3	Rhodospirillales	0.0325709	0.0312208	0.374491
CMKLR1	Bacteroidetes	-0.044591	0.0312248	0.374491
CYP4F2	Christensenellaceae	-0.0864155	0.031225	0.374491
CDH3	Escherichia/Shigella	-0.0514936	0.0312455	0.374499
CYP27A1	Verrucomicrobia	-0.034499	0.031234	0.374499
SSTR1	Akkermansia	-0.0358004	0.0312282	0.374499
HIRIP3	Dorea	0.0168463	0.0312484	0.374499
FCGR1A	Verrucomicrobia	0.0712647	0.0312436	0.374499
MPZL3	Actinobacteria	-0.0210299	0.0312355	0.374499
CTHRC1	Negativicutes	-0.0508976	0.031246	0.374499
DEAF1	Bifidobacteriaceae	-0.0127187	0.031236	0.374499
CD47	Veillonellaceae	-0.00976962	0.0312487	0.374499
COG8	Barnesiellaceae	0.0142615	0.0312465	0.374499
LILRB1	Akkermansia	0.0716732	0.0312572	0.374573
CTHRC1	Prevotella_9	-0.0695605	0.0312698	0.374697
BAIAP3	Agathobacter	-0.022968	0.0312749	0.374701
VNN2	Verrucomicrobiales	0.0777366	0.0312784	0.374701
SRGN	Fusobacteriaceae	-0.0606545	0.0312733	0.374701
MMP19	Verrucomicrobiae	0.0628967	0.0312849	0.374701
INO80C	Akkermansiaceae	-0.0179418	0.0312797	0.374701
LRP8	Akkermansiaceae	0.0676039	0.0312837	0.374701
ACSF3	Christensenellaceae_R-7_group	-0.0187467	0.0312886	0.374701
ASB13	Fusobacteria	0.0308547	0.0312871	0.374701
KAT6B	Lactobacillales	0.0126302	0.0312943	0.374742
RCN1	Lachnospiraceae	0.0321362	0.0313174	0.374745
PRDM1	Pasteurellaceae	-0.0237149	0.0313025	0.374745
PKM	Agathobacter	0.0165565	0.0313222	0.374745
DERL3	Bifidobacteriales	0.0476421	0.0313129	0.374745
ABHD14B	Lachnospiraceae	0.0247331	0.0313078	0.374745
SRGN	Bacteroidetes	-0.0459381	0.0313068	0.374745
EDN2	Fusobacteria	0.0704443	0.0313049	0.374745
EXOC3L2	Enterobacteriaceae	-0.0226897	0.03132	0.374745
FSTL1	Prevotellaceae	-0.0332415	0.0313206	0.374745
LILRA3	Ruminococcaceae	0.0616926	0.0313087	0.374745
SH3PXD2B	Coriobacteriaceae	0.0607407	0.0313206	0.374745
COL15A1	Bifidobacteriaceae	0.0521756	0.0312983	0.374745
CDH11	Bacteroidetes	-0.0444522	0.0313254	0.374757
VPS26B	Verrucomicrobia	-0.0138374	0.0313326	0.3748
L1TD1	Odoribacter	-0.065616	0.0313336	0.3748
TUBAL3	Coriobacteriales	-0.0636302	0.0313479	0.374943
MMP25	Ruminococcaceae_UCG-002	0.0408064	0.0313561	0.374985
SNX10	Bacteroidia	-0.0490116	0.0313606	0.374985
BRAP	Intestinibacter	0.011329	0.0313584	0.374985
FBXO3	Erysipelotrichales	0.0114064	0.0313639	0.374985
MROH7	Collinsella	-0.135456	0.0313652	0.374985
LSM14A	Roseburia	0.00995905	0.031362	0.374985
GNA15	Alphaproteobacteria	0.0498769	0.0313769	0.374987
CCDC115	Bifidobacterium	-0.0168889	0.0313723	0.374987
ANKRD22	Verrucomicrobiales	0.0514046	0.0313743	0.374987
COL6A3	Rhodospirillales	0.0460047	0.0313705	0.374987
SOCS1	Bifidobacteriales	0.0452823	0.0313749	0.374987
NGEF	Fusobacterium	0.027456	0.0313819	0.375006
DUSP4	Negativicutes	-0.0477188	0.0313831	0.375006
CIAO1	Actinobacteria	-0.00918599	0.0313869	0.375024
DHRS11	Ruminococcaceae	-0.0263046	0.0313962	0.375055
SLC25A23	Erysipelotrichia	0.0269048	0.0314033	0.375055
CHSY1	Prevotella_9	-0.0276985	0.0313956	0.375055
FKBP10	Veillonella	-0.0483941	0.031401	0.375055
RPP14	Streptococcaceae	0.012085	0.0313999	0.375055
CSF2	Lachnospiraceae_ND3007_group	0.127387	0.0313966	0.375055
ENG	CAG-56	-0.0900128	0.0314169	0.375161
SACM1L	Oscillibacter	-0.0319258	0.0314165	0.375161
ADAMTS7	Agathobacter	-0.0385317	0.0314286	0.37522
TM4SF5	Enterobacteriaceae	0.0196798	0.0314269	0.37522
DOCK1	Fusobacteria	0.0212998	0.0314264	0.37522
TANK	Blautia	0.0136355	0.0314352	0.37527
BRAP	Bifidobacteriaceae	-0.0113457	0.0314428	0.375286
FAM189A1	Bacteroidetes	0.0488961	0.0314457	0.375286
HAS1	Coriobacteriales	0.112427	0.0314392	0.375286
LRRC4	Bacteroidales	-0.0558236	0.0314441	0.375286
PUM2	Acidaminococcaceae	0.0166258	0.0314522	0.375302
EEPD1	Bacilli	0.0207753	0.031454	0.375302
RMND5A	Christensenellaceae_R-7_group	-0.0327652	0.0314537	0.375302
STAT1	Erysipelotrichaceae_UCG-003	-0.0259076	0.0314584	0.375306
CYP2S1	Parabacteroides	-0.0247548	0.0314589	0.375306
VIL1	Selenomonadales	0.0228498	0.0314671	0.375361
ATG4D	Prevotellaceae	0.0162149	0.0314682	0.375361
HSD3B1	Intestinibacter	0.0749423	0.0314757	0.375424
MEN1	Akkermansiaceae	-0.0121988	0.0314795	0.37543
RRNAD1	Lachnospiraceae_NK4A136_group	-0.0151106	0.0314809	0.37543
SH3PXD2B	Coprococcus_1	0.0494882	0.0314904	0.375517
MFGE8	Bifidobacterium	0.0436602	0.031498	0.375576
MUC5AC	Bifidobacteriaceae	0.10643	0.0315	0.375576
OAS3	Akkermansia	0.0355359	0.0315078	0.375614
CDKN2AIP	Anaerostipes	0.0107583	0.0315056	0.375614
CTSK	Rikenellaceae	-0.0256592	0.031512	0.375636
IP6K1	Bifidobacteriaceae	-0.0126244	0.0315291	0.375812
IFNG	Bifidobacterium	0.0779803	0.0315329	0.37583
CASS4	Erysipelotrichaceae_UCG-003	-0.0515936	0.0315418	0.37588
ZNF740	Erysipelotrichales	0.0101044	0.031544	0.37588
CRABP1	Roseburia	0.0702861	0.0315427	0.37588
CXCL11	Bifidobacterium	0.0976092	0.0315501	0.375914
MIEF2	Ruminococcus_2	-0.0266873	0.0315514	0.375914
CRKL	Erysipelotrichaceae	0.0115115	0.0315545	0.375923
C9orf78	Roseburia	0.0132052	0.0315569	0.375924
EPB41L4B	Oscillibacter	-0.0750238	0.0315648	0.375927
PCSK1N	Betaproteobacteriales	0.0244321	0.0315624	0.375927
CDIPT	Verrucomicrobia	-0.0200942	0.0315687	0.375927
MMP19	Verrucomicrobia	0.0582602	0.0315621	0.375927
THEMIS2	Enterobacteriales	-0.0248324	0.0315667	0.375927
SPI1	Erysipelotrichaceae_UCG-003	-0.0425149	0.0315739	0.375934
ZNF383	Clostridiaceae_1	-0.0286922	0.0315739	0.375934
VPS26B	Ruminiclostridium_6	-0.0254343	0.0315776	0.375951
MGAT4B	Veillonella	0.0246602	0.0315859	0.376022
PDK2	Erysipelotrichaceae_UCG-003	0.0281592	0.0316049	0.376071
AGO1	Bifidobacteriaceae	-0.0133369	0.0315995	0.376071
ST13	Phascolarctobacterium	0.0244878	0.0316223	0.376071
PLS3	Deltaproteobacteria	0.0367216	0.0316217	0.376071
VWF	Erysipelotrichales	-0.0451736	0.031621	0.376071
SCAP	Verrucomicrobiae	-0.0187114	0.0316126	0.376071
ABCD3	Coriobacteriia	-0.0400156	0.0316051	0.376071
SLC25A23	Ruminiclostridium_6	-0.057857	0.0316197	0.376071
DCAF7	Erysipelotrichia	0.0112438	0.0316013	0.376071
CASP1	CAG-56	-0.0726012	0.0315976	0.376071
PEX5	Lachnospiraceae_ND3007_group	-0.0238785	0.031608	0.376071
PRR15	Fusicatenibacter	-0.0230507	0.0315996	0.376071
TMEM125	Coriobacteriia	-0.0379209	0.0316091	0.376071
COL15A1	Veillonella	-0.0621247	0.0316157	0.376071
CDC27	Bacteroidaceae	-0.0103356	0.0316697	0.376071
SELE	Christensenellaceae	0.109428	0.0316806	0.376071
ALDH18A1	Ruminiclostridium_6	-0.0492997	0.0316615	0.376071
SNX24	Escherichia/Shigella	0.0104107	0.0316814	0.376071
SNX24	Coriobacteriaceae	-0.0370019	0.0316939	0.376071
GUCY2C	Veillonellaceae	0.0146031	0.0316852	0.376071
CLNS1A	Bacteroidia	-0.0142412	0.0316715	0.376071
DNAJC10	Gammaproteobacteria	-0.0144113	0.0316799	0.376071
BRAP	Blautia	0.0136921	0.0316407	0.376071
FBXW4	Lachnospiraceae_ND3007_group	-0.0233706	0.0316768	0.376071
ACVR1	Coriobacteriia	0.0291804	0.0316568	0.376071
PANK3	Oscillibacter	-0.0588013	0.0316583	0.376071
CCL4	Fusobacteria	-0.0724221	0.0316488	0.376071
IL15RA	CAG-56	-0.0505785	0.0316947	0.376071
IL36RN	Lachnospiraceae_UCG-010	0.0724054	0.0316871	0.376071
ZCCHC14	Lachnospiraceae_NK4A136_group	-0.0209325	0.0316384	0.376071
TM4SF5	Enterobacteriales	0.0198475	0.0316585	0.376071
PLA2G7	Bifidobacterium	0.0631027	0.0316963	0.376071
PLA2G4D	Agathobacter	0.0470978	0.0316673	0.376071
GPR155	Bacteroidia	-0.0288185	0.0316249	0.376071
ADORA1	Faecalibacterium	0.0380885	0.0316728	0.376071
ADORA1	Coriobacteriaceae	0.0954771	0.0316648	0.376071
PF4	Roseburia	0.0660061	0.0316754	0.376071
MOGAT2	Bifidobacteriaceae	-0.026904	0.0316485	0.376071
KLK6	Veillonella	-0.0850893	0.0316778	0.376071
TUBAL3	Enterobacteriales	0.0175605	0.0316527	0.376071
COL18A1	Bacteroidetes	-0.0420073	0.031658	0.376071
SOCS1	Lachnospiraceae_UCG-010	0.073497	0.0316918	0.376071
ZNF33B	Agathobacter	-0.013203	0.0316923	0.376071
ZNF33B	Enterobacteriaceae	0.00801743	0.0316949	0.376071
FAR1	Faecalibacterium	-0.0104327	0.0316273	0.376071
STK39	Pasteurellaceae	-0.0146571	0.0316931	0.376071
HYAL1	CAG-56	-0.0956972	0.0316991	0.376078
HAS1	Ruminococcus_2	0.0921699	0.0317107	0.376181
GLTP	Actinobacteria.1	-0.0170415	0.0317138	0.376181
FRMD1	Fusicatenibacter	-0.0397546	0.0317171	0.376181
PDIA4	Bifidobacteriales	0.0211601	0.0317154	0.376181
MRPS25	Lactobacillales	0.0105853	0.0317198	0.376185
TGFBI	Desulfovibrionales	0.0441089	0.0317254	0.376225
PGRMC1	Verrucomicrobiales	-0.0255115	0.0317338	0.376242
TCIRG1	Veillonella	0.0241524	0.0317298	0.376242
GIPC2	Actinobacteria	-0.0244676	0.0317331	0.376242
SAP30L	Erysipelotrichales	0.0161265	0.031741	0.376301
VAMP2	Fusicatenibacter	-0.00921201	0.0317437	0.376305
THEMIS2	Negativicutes	-0.0419653	0.0317521	0.376377
AMMECR1	Intestinibacter	0.0140013	0.0317668	0.376412
KLHDC3	Erysipelotrichaceae	0.0133181	0.0317689	0.376412
ASPHD2	Oscillibacter	0.102946	0.0317686	0.376412
C7orf26	Firmicutes	0.0154166	0.0317587	0.376412
STK39	Lachnospiraceae	0.0278324	0.0317613	0.376412
MRPS18B	Ruminococcaceae_UCG-002	-0.0129158	0.0317636	0.376412
DUOXA1	Bifidobacteriales	0.0670526	0.0317736	0.376413
ZNF33B	Enterobacteriales	0.008093	0.0317735	0.376413
HIF1A	Negativicutes	-0.0205822	0.0317763	0.376418
PIK3R1	Anaerostipes	0.0135974	0.0317802	0.376436
INPP5K	Akkermansia	-0.0172553	0.0318028	0.376604
IFITM3	Desulfovibrionaceae	0.0433911	0.0318036	0.376604
MROH7	Firmicutes	-0.107804	0.0317972	0.376604
RXRB	Akkermansiaceae	-0.0101678	0.0318029	0.376604
GNA14	Lachnospiraceae_NK4A136_group	0.0382025	0.0318078	0.376626
COL1A2	Enterobacteriales	-0.0240821	0.0318116	0.376643
SMARCD1	Fusicatenibacter	0.00759201	0.0318368	0.376674
HADHB	Christensenellaceae_R-7_group	-0.030267	0.0318396	0.376674
PRKG2	Parasutterella	0.0964581	0.0318246	0.376674
TINAGL1	Agathobacter	0.0195319	0.0318259	0.376674
RAD17	Lachnospiraceae_UCG-010	-0.0140457	0.0318277	0.376674
CFDP1	Lachnospiraceae_ND3007_group	-0.0433449	0.0318251	0.376674
GABPA	Peptostreptococcaceae	0.0108035	0.0318324	0.376674
LILRA3	Sutterella	0.049799	0.0318386	0.376674
OLR1	Bifidobacterium	0.0663867	0.0318336	0.376674
ZADH2	Erysipelotrichia	0.0156208	0.031838	0.376674
INPP5J	Faecalibacterium	-0.0247553	0.0318181	0.376674
MFGE8	Collinsella	0.0868733	0.031842	0.376674
POMGNT1	Proteobacteria	0.00928321	0.0318472	0.376682
ACSF3	Coriobacteriales	-0.0247072	0.0318467	0.376682
ADPRHL1	Intestinibacter	0.0286968	0.0318585	0.37672
FZD5	Escherichia/Shigella	0.0115097	0.0318548	0.37672
MAP7D2	Bifidobacteriales	-0.0508526	0.0318597	0.37672
CD300E	Erysipelotrichales	-0.0698065	0.0318584	0.37672
FILIP1L	Collinsella	0.0744849	0.0318654	0.37676
BRAP	Bifidobacteriales	-0.0112585	0.0318681	0.376765
PRPF6	Erysipelotrichaceae_UCG-003	0.00929716	0.0318709	0.37677
MEN1	Verrucomicrobiales	-0.0121361	0.0318753	0.376794
TESC	Tannerellaceae	-0.0325498	0.0318865	0.376799
PXDN	Bifidobacterium	0.0456711	0.0318816	0.376799
FLVCR1	Prevotella_9	0.0413276	0.0318872	0.376799
F2RL2	Lachnoclostridium	-0.0511339	0.0318869	0.376799
SOCS1	Bifidobacterium	0.0494495	0.0318827	0.376799
NCOA7	Lachnospiraceae_ND3007_group	0.0644482	0.0319032	0.376874
EAPP	Blautia	0.0233604	0.0319098	0.376874
SLC3A1	Coprobacter	0.0685388	0.0319081	0.376874
GPR155	Bacteroidales	-0.0288368	0.0319071	0.376874
ARHGAP42	Erysipelotrichaceae_UCG-003	0.0207428	0.031902	0.376874
C6orf120	Ruminococcaceae_UCG-003	-0.0173011	0.0319016	0.376874
C5AR1	Oscillibacter	0.127415	0.0319041	0.376874
CSDE1	Ruminococcaceae_UCG-003	-0.0139413	0.0319136	0.376892
LILRB4	Actinobacteria.1	0.0543987	0.03192	0.37694
TMEM132A	Enterobacteriaceae	-0.0247105	0.0319263	0.376978
UBL7	Akkermansiaceae	-0.0168115	0.0319278	0.376978
MMP25	Enterobacteriaceae	-0.0240719	0.0319617	0.377039
LAMP3	Ruminococcaceae	0.0537206	0.0319676	0.377039
NOX4	Erysipelotrichaceae	-0.0493088	0.0319391	0.377039
NRP1	Desulfovibrionales	0.0313758	0.0319673	0.377039
NCF4	Verrucomicrobiales	0.0432681	0.0319468	0.377039
SPP1	Oscillibacter	0.188839	0.031962	0.377039
DDC	Agathobacter	-0.0235981	0.0319376	0.377039
KCP	Actinobacteria.1	0.0489859	0.0319631	0.377039
SLC19A3	Fusobacteria	0.0530453	0.031946	0.377039
DOCK1	Coriobacteriia	-0.0336287	0.0319627	0.377039
KLHDC2	Akkermansiaceae	-0.01573	0.0319465	0.377039
PPFIBP2	Ruminococcaceae	-0.0116821	0.0319499	0.377039
NELL2	Lachnospiraceae_ND3007_group	-0.0923012	0.0319677	0.377039
SOCS1	CAG-56	-0.106083	0.0319534	0.377039
ZNF385C	Streptococcus	0.0515387	0.0319632	0.377039
SLC3A1	Faecalibacterium	-0.0419656	0.0319826	0.377188
TNNC2	Erysipelotrichaceae	0.0455471	0.0319908	0.37721
AUTS2	Anaerostipes	0.0174582	0.031991	0.37721
TEX264	Christensenellaceae	-0.0199584	0.0319926	0.37721
2001-05-01	Veillonellaceae	-0.0331242	0.0319938	0.37721
IL1B	Verrucomicrobiales	0.0917203	0.0319989	0.377215
ITGA1	Faecalibacterium	0.0174125	0.0319984	0.377215
FOXP3	Bifidobacteriaceae	0.0700169	0.0320131	0.377291
NCOA7	Odoribacter	-0.0308573	0.0320138	0.377291
LRRC4	Bacteroides	-0.0495625	0.0320097	0.377291
SH3PXD2B	Bifidobacterium	0.0344019	0.0320146	0.377291
SIGLEC9	Erysipelotrichia	-0.0498728	0.0320197	0.377297
ARL5B	Streptococcus	0.0185701	0.0320183	0.377297
GUCA2B	Actinobacteria.1	-0.0511265	0.0320396	0.377313
RNF121	Bacteroidaceae	-0.0126853	0.0320352	0.377313
SLC3A1	Veillonella	0.0654733	0.0320347	0.377313
FCER1G	Bifidobacteriaceae	0.0438071	0.0320281	0.377313
TMPRSS3	Rikenellaceae	-0.0283771	0.0320356	0.377313
FCGR3B	Agathobacter	0.0704937	0.0320331	0.377313
MNDA	Prevotellaceae	-0.0506094	0.0320385	0.377313
GIGYF2	Phascolarctobacterium	0.0194091	0.0320294	0.377313
MFGE8	Lactobacillales	-0.038351	0.0320435	0.377332
CSDE1	Phascolarctobacterium	0.0216464	0.032063	0.37737
SLC7A5	Bacteroidales	-0.0440332	0.0320533	0.37737
RAMP3	Coriobacteriales	0.0896917	0.032052	0.37737
THEMIS2	Bifidobacterium	0.051062	0.0320564	0.37737
SSTR1	Ruminococcaceae_UCG-003	-0.0325838	0.0320602	0.37737
CXCL1	Bifidobacteriales	0.0794483	0.0320601	0.37737
JUNB	Coriobacteriaceae	0.0512133	0.032061	0.37737
ERLEC1	Oscillibacter	0.0494574	0.0320709	0.377435
FOXN3	Bifidobacteriales	-0.0210064	0.032084	0.377508
RASGRP4	Bilophila	0.105024	0.0320819	0.377508
IFITM2	Christensenellaceae_R-7_group	0.0546982	0.0320805	0.377508
DUSP10	Ruminococcaceae	0.0297001	0.0320874	0.377521
SLC2A3	Lachnospiraceae	0.0729694	0.0320942	0.37755
TFEC	Bifidobacterium	0.064989	0.0320945	0.37755
PEA15	Ruminococcaceae_UCG-002	0.0205631	0.0321023	0.377615
WDTC1	Akkermansiaceae	-0.0155645	0.0321056	0.377626
TRAPPC6A	Bifidobacterium	-0.0223596	0.0321141	0.377646
PLEKHG6	Actinobacteria	-0.0262925	0.0321339	0.377646
EPN2	Selenomonadales	-0.0148949	0.0321297	0.377646
AGBL5	Erysipelotrichaceae_UCG-003	0.0105152	0.0321331	0.377646
ABCA2	Intestinibacter	-0.0263261	0.0321241	0.377646
RAPGEFL1	Bifidobacterium	-0.0283541	0.0321347	0.377646
PIAS3	Verrucomicrobia	0.0183107	0.0321308	0.377646
RUNX1	Coriobacteriales	0.03111	0.0321351	0.377646
LRRC8D	Ruminococcaceae_UCG-002	-0.0157799	0.0321127	0.377646
ACSF3	Ruminococcaceae_UCG-005	-0.030076	0.0321165	0.377646
AGTRAP	Roseburia	0.0260547	0.0321336	0.377646
C2orf72	Bacteroidaceae	0.0186914	0.0321208	0.377646
TC2N	Anaerostipes	0.0184477	0.0321383	0.377656
CEBPB	Veillonellaceae	-0.0193388	0.0321469	0.377729
BTBD2	Bacteroides	0.0113614	0.0321628	0.377856
GM2A	Prevotella_9	-0.0313325	0.0321646	0.377856
MROH6	Erysipelotrichia	-0.0317692	0.0321626	0.377856
PHF7	Lactobacillales	0.020726	0.0321845	0.377871
NCF4	Verrucomicrobia	0.0405433	0.032177	0.377871
ACO2	Faecalibacterium	-0.0175795	0.0321895	0.377871
B9D1	Fusicatenibacter	0.0276568	0.0321759	0.377871
TCIRG1	Blautia	-0.0243964	0.032195	0.377871
OAS3	Ruminococcus_1	0.0475594	0.0321871	0.377871
LPIN1	Fusicatenibacter	0.0197562	0.0321868	0.377871
CXCL9	Flavonifractor	0.0936203	0.0321702	0.377871
NDUFC2	Erysipelotrichales	0.0149721	0.0321811	0.377871
CSF2	Akkermansia	0.0768372	0.0321876	0.377871
GLOD4	Flavonifractor	-0.0170053	0.0321961	0.377871
ATG9A	Actinobacteria	-0.0162594	0.0321959	0.377871
RXRB	Christensenellaceae	-0.0111286	0.0321794	0.377871
ADORA1	Erysipelotrichaceae_UCG-003	-0.0448719	0.0322001	0.377891
PFKL	Ruminococcus_2	-0.0267832	0.0322059	0.377892
GPATCH11	Oscillibacter	-0.0382933	0.0322072	0.377892
NCKIPSD	Dorea	-0.0155983	0.0322038	0.377892
SLC5A11	Erysipelotrichaceae_UCG-003	0.0607087	0.0322116	0.377917
CIAO1	Actinobacteria.1	-0.0079794	0.0322174	0.377958
ARMCX3	Coriobacteriia	0.0347419	0.0322272	0.377991
SEMG1	Agathobacter	0.0568691	0.0322258	0.377991
LOXL2	Deltaproteobacteria	0.0475717	0.0322271	0.377991
FBXW4	Bifidobacteriaceae	-0.0111043	0.0322332	0.377996
ASCC3	Bifidobacteriales	0.015946	0.0322345	0.377996
PDIA4	Bifidobacteriaceae	0.0212073	0.0322318	0.377996
TYROBP	Desulfovibrionaceae	0.0464062	0.0323195	0.378022
VASH1	Fusobacterium	-0.0508082	0.032317	0.378022
ZZEF1	Ruminococcus_2	-0.0285338	0.0323011	0.378022
TESC	Alphaproteobacteria	0.044895	0.0322658	0.378022
PLEKHG2	Intestinibacter	-0.0351404	0.0323203	0.378022
ZNF821	Bifidobacterium	-0.0242498	0.0322458	0.378022
HAS1	Escherichia/Shigella	-0.0315534	0.0322904	0.378022
WNT2	Odoribacter	-0.0546284	0.0322438	0.378022
AHR	Streptococcaceae	0.0166873	0.0323183	0.378022
BCL7B	Clostridiales	0.0187785	0.0322924	0.378022
LPCAT3	Faecalibacterium	-0.0200117	0.0322912	0.378022
GOLT1B	Agathobacter	0.0130573	0.0323007	0.378022
STAT1	Tannerellaceae	-0.0178188	0.0322515	0.378022
VIL1	Actinobacteria.1	-0.0227715	0.0323184	0.378022
SPCS3	Pasteurellales	-0.00992662	0.0323186	0.378022
LILRB2	Odoribacter	-0.0572678	0.032309	0.378022
ABCB7	Lactobacillales	0.0125542	0.032243	0.378022
TRIM22	Alistipes	-0.0274226	0.0322863	0.378022
REG4	Alphaproteobacteria	0.0556267	0.0322907	0.378022
ZMYND15	Fusobacteriia	0.0456302	0.032315	0.378022
IFITM3	Lachnoclostridium	-0.0366692	0.0323082	0.378022
ARFGAP2	Akkermansiaceae	-0.00984902	0.0322924	0.378022
SIDT2	Verrucomicrobiae	-0.0206478	0.0322877	0.378022
PDPN	Oscillibacter	0.164187	0.0322677	0.378022
PDPN	Rhodospirillales	0.0602942	0.0322627	0.378022
ALPL	Verrucomicrobiae	0.0666788	0.0322592	0.378022
OLFML2B	Coriobacteriaceae	0.0997354	0.0322494	0.378022
CLEC4E	Clostridiaceae_1	0.140484	0.0322949	0.378022
PTAFR	Actinobacteria.1	0.0396627	0.0322614	0.378022
MS4A10	Agathobacter	-0.0682988	0.0322945	0.378022
TMEM106A	Negativicutes	-0.0301251	0.0322599	0.378022
MAFF	Phascolarctobacterium	-0.061554	0.0323112	0.378022
HSD17B8	Bacilli	0.0211211	0.0323074	0.378022
MT1H	Marinifilaceae	0.0582703	0.0322552	0.378022
DNAJC19	Erysipelotrichaceae_UCG-003	0.0115253	0.0322503	0.378022
ZNF350	Ruminiclostridium_6	-0.0305801	0.0323047	0.378022
PLEKHG6	Bifidobacteriaceae	-0.0260966	0.0323237	0.378034
MNDA	Erysipelotrichaceae_UCG-003	-0.055628	0.0323306	0.378087
AQP3	Fusobacteriia	-0.0593163	0.0323443	0.378201
ZNF219	Flavonifractor	-0.0208214	0.032345	0.378201
MAFF	Coriobacteriia	0.0655117	0.0323499	0.378232
OSCAR	Negativicutes	-0.0496863	0.0323563	0.37828
HIF1A	Prevotella_9	-0.0280379	0.0323608	0.378289
IL10	Verrucomicrobia	0.0659049	0.0323618	0.378289
C7orf26	Clostridia	0.0127174	0.0323745	0.378403
ZFYVE19	Clostridium_sensu_stricto_1	-0.0337214	0.0323762	0.378403
CASS4	Bacteroidales	-0.0565458	0.0324071	0.378409
HIF1A	Christensenellaceae	0.0297827	0.0324088	0.378409
AUP1	Firmicutes	0.0203948	0.0324088	0.378409
NID1	Actinobacteria	0.0425286	0.0323988	0.378409
APOL2	Agathobacter	0.0225969	0.0323945	0.378409
FOXP2	Selenomonadales	0.0285185	0.0324278	0.378409
CATSPERB	Intestinibacter	-0.044839	0.0324194	0.378409
NHSL1	Haemophilus	-0.0175757	0.0324251	0.378409
DCAF7	Phascolarctobacterium	0.0213585	0.0324198	0.378409
ALDOB	Ruminococcaceae_UCG-002	-0.0653934	0.0323913	0.378409
PFKL	Anaerostipes	0.0154158	0.0323868	0.378409
MUC4	Rhodospirillales	0.0473009	0.0324206	0.378409
GNA14	Coriobacteriaceae	0.0649078	0.0324253	0.378409
GNA14	Coriobacteriales	0.0647444	0.0324216	0.378409
ZNF618	Rhodospirillales	0.0375974	0.0323843	0.378409
SLC1A7	Actinobacteria	-0.0579453	0.0324274	0.378409
ANXA5	Collinsella	0.0588359	0.0324274	0.378409
VASN	Coriobacteriaceae	0.0844678	0.0324171	0.378409
SOCS3	Lachnospiraceae_UCG-010	0.101536	0.0323875	0.378409
S100A3	Streptococcaceae	-0.0624546	0.0323896	0.378409
FAM53B	Bifidobacteriaceae	-0.0161236	0.0323838	0.378409
ITGA1	Dorea	0.025449	0.0324221	0.378409
TMEM170A	Prevotella_9	0.0213638	0.0324355	0.378444
ATG9A	Akkermansia	-0.0205098	0.032435	0.378444
SLC7A5	Bacteroidia	-0.0438332	0.0324464	0.378486
VIL1	Negativicutes	0.0231543	0.0324467	0.378486
CCDC115	Actinobacteria	-0.0155029	0.0324434	0.378486
PKLR	Streptococcaceae	0.0579934	0.0324484	0.378486
CEACAM4	Erysipelotrichales	-0.0520048	0.0324601	0.378514
KDR	Bilophila	0.0951721	0.0324578	0.378514
CTHRC1	Clostridiaceae_1	0.107592	0.0324543	0.378514
C9orf24	Veillonellaceae	0.0323782	0.0324598	0.378514
SIRPB1	Ruminococcaceae	0.057552	0.0324652	0.378547
KCNJ15	Erysipelotrichia	-0.0690279	0.0324685	0.378558
CSDE1	Acidaminococcaceae	0.0185402	0.0324749	0.378576
CHAD	Coriobacteriales	-0.0825687	0.0324843	0.378576
SNRNP200	Parasutterella	0.0144214	0.0324841	0.378576
CMBL	Agathobacter	-0.0242204	0.0324808	0.378576
COL1A2	Veillonella	-0.0541587	0.0324863	0.378576
TMEM106A	Erysipelotrichaceae_UCG-003	-0.0304027	0.032481	0.378576
L1TD1	Marinifilaceae	-0.060152	0.0324844	0.378576
NR6A1	Clostridiaceae_1	-0.0467916	0.0324925	0.378608
S100A11	Pasteurellales	-0.0265344	0.0324937	0.378608
HNRNPH3	Bifidobacteriales	0.0104808	0.0325018	0.378612
CALU	Negativicutes	-0.0207051	0.0325034	0.378612
PCSK7	Rikenellaceae	0.00805109	0.0325018	0.378612
ZNF439	Coriobacteriia	-0.0617293	0.032505	0.378612
CALR	Rhodospirillales	0.019076	0.0325057	0.378612
BAHD1	Rikenellaceae	0.0109878	0.0325084	0.378617
AHCTF1	Bacteroidetes	-0.00988199	0.0325174	0.378694
KYNU	Erysipelotrichaceae_UCG-003	-0.0656812	0.032522	0.378694
ZNF350	Ruminococcus_2	-0.0235139	0.0325217	0.378694
ENTPD5	Pasteurellales	-0.0234243	0.0325261	0.378715
PDLIM2	Coriobacteriia	-0.0473786	0.0325351	0.378761
ACVR2A	Coprobacter	0.0245962	0.0325384	0.378761
THEMIS2	Akkermansiaceae	0.0553104	0.0325422	0.378761
BTBD2	Bacilli	0.0122769	0.0325441	0.378761
ADAMTS12	Deltaproteobacteria	0.0615792	0.0325417	0.378761
NMT2	Oscillibacter	-0.0507539	0.0325464	0.378761
MMP10	Actinobacteria.1	0.0846685	0.032535	0.378761
ECI1	Verrucomicrobiales	-0.0203307	0.0325528	0.378809
PTPN9	Blautia	0.0185677	0.0325559	0.378818
TRAPPC6A	Bifidobacteriales	-0.0203622	0.032559	0.378826
INO80C	Verrucomicrobiales	-0.0177578	0.0325634	0.378851
SLC8B1	Actinobacteria	-0.0142604	0.0325728	0.378899
C9orf78	Tannerellaceae	-0.0080785	0.0325699	0.378899
PRR16	Enterobacteriaceae	-0.0272594	0.0325745	0.378899
CDIPT	Christensenellaceae_R-7_group	-0.0260739	0.0325835	0.378922
WDR33	Phascolarctobacterium	0.0115873	0.0325838	0.378922
LILRA5	Ruminococcaceae_UCG-005	0.158218	0.0325832	0.378922
FAM53B	Actinobacteria	-0.016208	0.0325858	0.378922
PDGFRB	Coriobacteriales	0.0745824	0.0325887	0.378928
SLC7A5	Christensenellaceae_R-7_group	0.0637666	0.0325928	0.378949
ZZEF1	Coriobacteriaceae	-0.0347735	0.0326231	0.378955
SLC46A1	Lachnospiraceae_UCG-010	-0.101145	0.032598	0.378955
MXRA5	Actinobacteria.1	0.0522011	0.0326131	0.378955
PSPN	Prevotella_9	0.020399	0.0326267	0.378955
PIAS3	Verrucomicrobiales	0.0194612	0.0326124	0.378955
LOXL2	Enterobacteriales	-0.0216358	0.0326034	0.378955
PLXNC1	Escherichia/Shigella	-0.0225685	0.0326254	0.378955
IL1RN	Fusicatenibacter	0.0546571	0.0326155	0.378955
OSMR	Erysipelotrichia	-0.0500888	0.032607	0.378955
JAKMIP1	Bacteroidia	-0.0605128	0.032614	0.378955
ADORA1	Coriobacteriia	0.0953192	0.0326197	0.378955
COL1A2	Escherichia/Shigella	-0.0244566	0.0325984	0.378955
MYO1A	Actinobacteria.1	-0.02069	0.0326161	0.378955
SAMD14	Erysipelotrichaceae_UCG-003	-0.0434947	0.0326282	0.378955
TNFAIP2	Verrucomicrobiae	0.0563957	0.0326233	0.378955
CGRRF1	Ruminococcus_1	0.0281539	0.0326354	0.379011
DUSP10	Negativicutes	-0.0323832	0.0326405	0.379044
ITGA6	Actinobacteria.1	0.0184493	0.0326499	0.379061
TSHR	Fusobacteriia	-0.0672981	0.0326513	0.379061
NAALADL1	Erysipelotrichia	0.047428	0.0326499	0.379061
HTRA3	Bifidobacteriales	0.0515647	0.0326447	0.379061
SNX10	Selenomonadales	-0.0429807	0.0326577	0.379108
CDIP1	Lachnospiraceae_ND3007_group	-0.0416446	0.0326672	0.379167
HNRNPH3	Pasteurellaceae	-0.00767692	0.0326708	0.379167
CSF3	Escherichia/Shigella	-0.0425219	0.0326724	0.379167
SIDT2	Ruminococcus_2	-0.0270881	0.0326744	0.379167
ENDOV	Erysipelotrichaceae_UCG-003	0.0137795	0.0326732	0.379167
BACE2	Subdoligranulum	-0.0270643	0.0326879	0.379296
APPL1	CAG-56	0.0390833	0.0326936	0.379336
IL18R1	Ruminococcaceae_UCG-005	0.0693339	0.0326973	0.379352
ALDH9A1	Ruminococcaceae_UCG-002	-0.0139935	0.0327031	0.379391
SCAP	Bifidobacteriaceae	-0.0155787	0.0327069	0.379403
IL6	Bilophila	0.153973	0.0327118	0.379403
MAGI1	Fusicatenibacter	-0.0183246	0.0327134	0.379403
ART3	Campylobacteria	0.0878867	0.032718	0.379403
C1R	Bacteroidales	-0.0446888	0.0327137	0.379403
SOCS3	Erysipelotrichia	-0.0593071	0.0327179	0.379403
MT1E	Ruminiclostridium_5	0.0641479	0.0327244	0.37945
ADAM28	Rikenellaceae	-0.0284387	0.0327304	0.379473
NUAK2	Coprobacter	0.0298226	0.0327311	0.379473
SLC7A5	Rhodospirillales	0.0452186	0.0327399	0.379522
PLEK	Flavonifractor	0.0696231	0.032739	0.379522
PPID	Intestinibacter	0.0134633	0.0327508	0.379621
SCN1B	Lachnospiraceae_NK4A136_group	0.0488357	0.0327667	0.379724
ODF2L	Ruminococcaceae_UCG-002	-0.0160294	0.0327635	0.379724
MRPL34	Peptostreptococcaceae	0.0177185	0.0327652	0.379724
NFE2L3	Negativicutes	-0.0202104	0.0327693	0.379727
RUNX1	Bifidobacterium	0.0176714	0.0327743	0.379731
RXRA	Coriobacteriales	-0.0350122	0.0327721	0.379731
SLC30A4	Escherichia/Shigella	0.0122317	0.0327838	0.379735
CHAC1	Flavonifractor	0.0531311	0.0327901	0.379735
PLXNC1	Veillonella	-0.0498974	0.0327933	0.379735
PARP16	Actinobacteria	-0.0133456	0.032791	0.379735
SAP30L	Escherichia/Shigella	0.00931043	0.0327855	0.379735
SNN	Rikenellaceae	-0.0244572	0.0327947	0.379735
TNFRSF4	Oscillibacter	0.162064	0.0327811	0.379735
MAOA	Escherichia/Shigella	0.0164893	0.0327956	0.379735
C8orf82	Erysipelotrichaceae_UCG-003	0.0171023	0.0327925	0.379735
MTHFD2	Lachnospiraceae_NK4A136_group	0.0368137	0.0328094	0.379813
SERINC1	Erysipelotrichaceae_UCG-003	0.013612	0.032806	0.379813
TGFBRAP1	Phascolarctobacterium	0.0181803	0.0328094	0.379813
PFKFB3	Enterobacteriaceae	-0.0179288	0.0328187	0.379894
REPS1	Akkermansiaceae	-0.0112186	0.0328255	0.379946
PHF7	Lachnospiraceae_NK4A136_group	-0.0241598	0.0328775	0.380064
SLC11A1	Bacteroidetes	0.0504699	0.0328774	0.380064
FOXC1	Peptostreptococcaceae	0.0447181	0.0328383	0.380064
SLC39A14	Ruminococcaceae_UCG-002	-0.0161689	0.0328519	0.380064
SPIN1	Christensenellaceae_R-7_group	-0.0177193	0.0328541	0.380064
TCIRG1	Pasteurellaceae	0.0146698	0.0328756	0.380064
SPARC	Escherichia/Shigella	-0.0216117	0.0328627	0.380064
NR4A3	Negativicutes	-0.0660158	0.0328776	0.380064
CXCL6	Bacteroides	-0.0688113	0.0328486	0.380064
TM4SF5	Akkermansia	-0.0474203	0.0328669	0.380064
VPS26B	Lachnospira	0.0117755	0.0328766	0.380064
UBXN1	Erysipelotrichia	0.0107563	0.0328824	0.380064
MOGAT2	Coprobacter	0.0333389	0.0328541	0.380064
MT1E	Gammaproteobacteria	-0.0252611	0.0328691	0.380064
LPL	Intestinibacter	0.0628894	0.0328727	0.380064
ACSF3	Subdoligranulum	-0.0107956	0.0328821	0.380064
ANKRD46	Verrucomicrobiales	-0.0209349	0.0328488	0.380064
NBR1	Christensenellaceae_R-7_group	-0.0263811	0.0328758	0.380064
ZNF441	Ruminococcaceae_UCG-013	-0.0367795	0.0328642	0.380064
C2CD4A	Oscillibacter	0.18529	0.0328793	0.380064
SAFB2	Roseburia	-0.00978319	0.0329006	0.380077
PIAS3	Akkermansiaceae	0.0194847	0.0328985	0.380077
PLXNC1	Enterobacteriaceae	-0.021871	0.0329001	0.380077
IL1RN	Coprococcus_3	0.129939	0.0329022	0.380077
NDUFC2	Lactobacillales	0.0154265	0.0328942	0.380077
NOD2	Veillonella	-0.071119	0.0328955	0.380077
CYP4F12	Fusobacteria	0.0375538	0.0328864	0.380077
INSC	Veillonella	-0.0610864	0.0328956	0.380077
SSR4	Actinobacteria.1	0.0171847	0.032908	0.380117
CRLS1	Erysipelotrichaceae_UCG-003	0.0144002	0.032912	0.380136
ATPAF1	Anaerostipes	0.0154904	0.0329151	0.380145
TCIRG1	Pasteurellales	0.0148328	0.0329198	0.380172
CATSPERB	Escherichia/Shigella	0.0241458	0.0329352	0.380323
FBXW4	Bifidobacterium	-0.0120497	0.0329439	0.380363
EAPP	Alistipes	0.0127403	0.032948	0.380363
BTBD2	Coprobacter	0.0159245	0.0329457	0.380363
JSRP1	Escherichia/Shigella	-0.0277213	0.0329417	0.380363
PGM3	Bifidobacterium	0.0200315	0.0329616	0.380378
FOXC1	Negativicutes	-0.0434749	0.0329597	0.380378
TBXAS1	Erysipelotrichaceae_UCG-003	-0.0329109	0.0329563	0.380378
SURF6	Dorea	-0.0143237	0.0329633	0.380378
MMP3	Actinobacteria	0.111014	0.0329622	0.380378
SLC9B2	Bifidobacteriales	0.04861	0.0329521	0.380378
SLC36A1	Ruminococcaceae	-0.025038	0.0329716	0.380393
DOCK4	Parasutterella	0.0494777	0.0329705	0.380393
SEPHS2	Faecalibacterium	-0.0186029	0.0329677	0.380393
SPIN1	Christensenellaceae	-0.0159038	0.0329833	0.38042
HSPA6	Bifidobacteriaceae	0.0547658	0.0329814	0.38042
CCDC60	Campylobacterales	0.0938281	0.032983	0.38042
RXRA	Coriobacteriia	-0.0351954	0.0329815	0.38042
ZRANB1	Betaproteobacteriales	0.00525533	0.0330205	0.380505
IL12RB1	Acidaminococcaceae	-0.0685142	0.0330266	0.380505
TAB1	Bacteroidia	-0.0107067	0.0329951	0.380505
GMDS	Prevotellaceae	-0.0176026	0.0330349	0.380505
F3	Fusicatenibacter	0.0241993	0.0330351	0.380505
PSPN	Rikenellaceae	0.010555	0.0330181	0.380505
MPST	Lachnospiraceae_ND3007_group	-0.0489982	0.0330111	0.380505
ABCB7	Verrucomicrobiae	-0.0155353	0.0330341	0.380505
UGT2A3	Fusicatenibacter	-0.0514041	0.033032	0.380505
PARP16	Ruminococcaceae_UCG-002	-0.0117048	0.0330107	0.380505
MYO1F	Erysipelotrichaceae	-0.0340038	0.0330258	0.380505
OSMR	Bacilli	-0.0506633	0.0330275	0.380505
ACOX1	Lachnoclostridium	0.0311502	0.0330167	0.380505
PYGO2	Blautia	0.0113845	0.0330147	0.380505
CXCL3	Fusicatenibacter	0.0557303	0.0330201	0.380505
OTOP2	Christensenellaceae	-0.0962888	0.0330208	0.380505
KRT6B	Prevotella_9	-0.0978368	0.0330059	0.380505
SLC51B	Lachnospiraceae_NK4A136_group	-0.0401951	0.033034	0.380505
DNM3	Prevotella_9	-0.0520499	0.0330176	0.380505
SLC9A3R1	Akkermansiaceae	-0.0330582	0.0330468	0.380568
HTRA1	Erysipelotrichaceae_UCG-003	-0.0325946	0.0330476	0.380568
DMAP1	Clostridiaceae_1	-0.0225321	0.0330446	0.380568
SLC8B1	Faecalibacterium	-0.0108002	0.03307	0.380612
MXRA5	Enterobacteriaceae	-0.0310113	0.0330583	0.380612
SRPX2	GCA-900066575	-0.0839588	0.03307	0.380612
SLC15A3	Actinobacteria	0.0405426	0.0330601	0.380612
RASAL1	Christensenellaceae	0.046273	0.0330627	0.380612
GPALPP1	Streptococcaceae	0.0101674	0.0330637	0.380612
TM4SF5	Erysipelotrichaceae_UCG-003	0.0336575	0.0330582	0.380612
ADAP2	Selenomonadales	-0.0234357	0.0330696	0.380612
UBA6	Lachnospiraceae_ND3007_group	0.0266971	0.0330814	0.380677
SPIN1	Haemophilus	-0.0093922	0.0330825	0.380677
ABCC3	Fusobacterium	0.0319186	0.0330827	0.380677
PEBP1	Coriobacteriales	-0.0435636	0.0331047	0.380698
DERL3	Bifidobacteriaceae	0.0474021	0.0330901	0.380698
MOCS1	Fusicatenibacter	-0.0309173	0.0330895	0.380698
THRA	Ruminiclostridium_5	0.0294456	0.0330952	0.380698
LRRC47	Coprococcus_1	-0.013926	0.0331056	0.380698
PHLDA1	Christensenellaceae_R-7_group	0.0721094	0.033101	0.380698
RNF145	Fusicatenibacter	0.0174962	0.0330924	0.380698
GPR160	Peptostreptococcaceae	0.0232277	0.0331024	0.380698
NFAM1	Ruminococcaceae	0.0399981	0.0331042	0.380698
BRAP	Ruminococcaceae_UCG-003	-0.0130632	0.0331305	0.380739
TAB1	Clostridium_sensu_stricto_1	-0.022676	0.0331137	0.380739
ELK3	Veillonellaceae	-0.0223611	0.0331272	0.380739
WNT5A	Ruminococcaceae	0.0355283	0.0331325	0.380739
PLA2G12B	Agathobacter	-0.0511246	0.0331241	0.380739
AHCTF1	Parasutterella	0.0152308	0.0331237	0.380739
LY6E	Lachnoclostridium	-0.0362279	0.0331246	0.380739
SH3PXD2B	Prevotella_9	-0.0383341	0.0331168	0.380739
MAOA	Erysipelotrichaceae_UCG-003	0.0275799	0.0331243	0.380739
CLEC6A	Ruminococcus_2	0.0938931	0.0331299	0.380739
ADAM9	Alphaproteobacteria	0.018865	0.0331396	0.380794
FAAH	Rikenellaceae	0.0128279	0.0331468	0.380814
INPP5K	Christensenellaceae_R-7_group	-0.0194673	0.0331484	0.380814
MARVELD1	Desulfovibrionaceae	0.029183	0.0331474	0.380814
PQBP1	Bilophila	-0.0221008	0.033151	0.380817
CRLS1	Flavonifractor	-0.0179547	0.0331549	0.380828
JUNB	Clostridiales	0.0378996	0.033159	0.380828
GUCA2A	Erysipelotrichales	0.0508016	0.0331578	0.380828
STEAP4	Oscillibacter	0.138709	0.0331648	0.380868
RPS6KA2	Prevotella_9	-0.0359219	0.0331721	0.380873
GRHL1	Rhodospirillales	0.0502865	0.0331723	0.380873
VEZF1	Bacteroidales	-0.00964578	0.0331681	0.380873
BDH2	Lachnospiraceae_NK4A136_group	-0.0277313	0.0331774	0.380905
KRT6B	Rhodospirillales	0.0820574	0.0331837	0.380951
IL18R1	Bacteroidetes	-0.0291963	0.0331867	0.380958
TMEM132A	Escherichia/Shigella	-0.0252723	0.0332062	0.381073
MRC2	Erysipelotrichales	-0.0391713	0.0332703	0.381073
PGM3	Bifidobacteriaceae	0.0183559	0.0332388	0.381073
SNX24	Enterobacteriaceae	0.0100166	0.0332054	0.381073
CRLS1	Ruminococcaceae	-0.0130035	0.0332457	0.381073
TFEC	Actinobacteria	0.0596324	0.0332506	0.381073
CLEC4A	Bacteroidetes	-0.0505215	0.0332326	0.381073
KLHDC3	Actinobacteria.1	-0.0124973	0.0332534	0.381073
UBR4	Lachnoclostridium	0.0117119	0.0332688	0.381073
CALU	Christensenellaceae	0.0299434	0.0332468	0.381073
PIAS3	Veillonella	-0.0196	0.033248	0.381073
LOXL2	Desulfovibrionales	0.046774	0.0332275	0.381073
CXCL9	Akkermansiaceae	0.0976549	0.0332291	0.381073
CTSK	Ruminococcaceae	0.0327619	0.0332637	0.381073
CTSK	Bifidobacteriales	0.0398937	0.0332079	0.381073
GFOD1	Lachnospiraceae_UCG-010	-0.0316592	0.0332247	0.381073
MRAS	Ruminococcaceae	0.0351152	0.0332585	0.381073
MGAT4B	Enterobacteriaceae	0.0107118	0.0332615	0.381073
ZSWIM5	Coriobacteriia	-0.042381	0.0332716	0.381073
PEA15	Veillonellaceae	-0.0165678	0.0332195	0.381073
CCR1	Bacteroidetes	-0.0517766	0.0332659	0.381073
F2RL2	CAG-56	-0.122011	0.033221	0.381073
CYP2S1	Lactobacillales	0.0359755	0.0332585	0.381073
LILRA3	Verrucomicrobiales	0.0881204	0.0332108	0.381073
TMEM125	Enterobacteriales	0.0103182	0.0332663	0.381073
NRIP1	Ruminococcaceae_UCG-003	-0.0187819	0.0332098	0.381073
PDE4B	Erysipelotrichaceae_UCG-003	-0.048966	0.0332653	0.381073
MUC1	Barnesiellaceae	0.0520148	0.0332713	0.381073
LILRA5	Desulfovibrionaceae	0.07763	0.0332256	0.381073
ASB13	Lachnospiraceae_NK4A136_group	-0.0282324	0.0332129	0.381073
ZNF124	Erysipelotrichaceae	0.0167202	0.0332605	0.381073
MT1M	Bifidobacterium	-0.0714023	0.0332515	0.381073
DYSF	Bilophila	0.094233	0.0332742	0.381075
DUOXA2	Flavonifractor	0.127271	0.0332799	0.381114
PLEKHG2	Escherichia/Shigella	-0.0188742	0.0332904	0.38118
GPR84	Ruminococcus_2	0.105074	0.0332897	0.38118
NAALADL1	Negativicutes	0.0446205	0.0332927	0.38118
ANKRD22	Akkermansiaceae	0.0509813	0.0333012	0.381251
MBNL1	Blautia	0.0146728	0.0333064	0.381257
SAFB	Fusobacteriaceae	-0.00982187	0.0333044	0.381257
C4BPA	Rhodospirillales	0.0699087	0.0333123	0.381298
CDIP1	Veillonella	0.0235917	0.0333271	0.381391
IMPDH1	Erysipelotrichaceae_UCG-003	-0.0248893	0.0333343	0.381391
BCL7B	Clostridia	0.0187733	0.0333287	0.381391
CHSY1	Lachnospiraceae_NK4A136_group	0.0251905	0.0333318	0.381391
CSF2	Agathobacter	0.0517358	0.0333345	0.381391
PPARA	Collinsella	-0.0379098	0.0333279	0.381391
BST2	Ruminococcaceae	0.0334048	0.0333386	0.381411
ANO2	Gammaproteobacteria	0.0323674	0.0333463	0.381419
KHDRBS2	Bifidobacteriales	-0.0673248	0.0333445	0.381419
MMP14	Agathobacter	0.0199885	0.0333451	0.381419
LSM14A	Fusobacterium	-0.0134142	0.0333553	0.381495
SLC50A1	Intestinibacter	0.0165981	0.033359	0.381511
TGFBI	Erysipelotrichaceae_UCG-003	-0.0344309	0.0333621	0.381519
HIF1A	Alistipes	0.0151248	0.0333669	0.381528
FKBP11	Erysipelotrichaceae	-0.0278771	0.0333676	0.381528
SPAG4	Desulfovibrionaceae	0.0547013	0.0333876	0.381606
PQBP1	Desulfovibrionales	-0.0122013	0.033388	0.381606
VIPR1	Enterobacteriales	0.0154341	0.0333831	0.381606
SRSF8	Erysipelotrichia	0.0125316	0.0333836	0.381606
COL15A1	Bifidobacteriales	0.0512847	0.0333785	0.381606
NXPE2	Parabacteroides	0.0253219	0.0333884	0.381606
CTSK	Actinobacteria.1	0.0351906	0.0333981	0.38169
DERL3	Desulfovibrionales	0.0542408	0.0334092	0.381761
BTBD2	Streptococcaceae	0.0123557	0.0334138	0.381761
GLTP	Bifidobacteriaceae	-0.0192112	0.033413	0.381761
PTAFR	Coriobacteriia	0.086274	0.0334135	0.381761
KHDRBS2	Bifidobacterium	-0.0737092	0.0334171	0.381773
PILRA	Bifidobacteriaceae	0.0554183	0.0334285	0.381777
PEBP1	Coriobacteriia	-0.043763	0.0334316	0.381777
KLHDC3	Acidaminococcaceae	0.0220474	0.0334225	0.381777
RERE	Faecalibacterium	-0.0127602	0.0334251	0.381777
PTAFR	Coriobacteriales	0.0857167	0.0334255	0.381777
PSMB8	Lactobacillales	0.0174806	0.0334296	0.381777
SUGCT	Ruminiclostridium_9	0.044184	0.0334386	0.381805
AGTRAP	Coriobacteriales	0.0487301	0.0334383	0.381805
TAB1	Akkermansiaceae	-0.0127325	0.0334468	0.381871
RNF24	Faecalibacterium	0.0185916	0.0334499	0.381879
GNA15	Rhodospirillales	0.058591	0.0334762	0.381942
HAGH	Bifidobacteriales	-0.0147078	0.0334953	0.381942
TAB1	Verrucomicrobiae	-0.012836	0.0334998	0.381942
PDGFRB	Prevotella_9	-0.0474373	0.033494	0.381942
CSF3R	Bifidobacteriales	0.0658527	0.0334623	0.381942
PDLIM2	Collinsella	-0.053221	0.0334891	0.381942
SRGN	Coriobacteriaceae	0.0883482	0.0334689	0.381942
IL1B	Verrucomicrobiae	0.091966	0.0334958	0.381942
THEMIS2	Selenomonadales	-0.04077	0.0334907	0.381942
SURF6	Phascolarctobacterium	0.0230404	0.0334913	0.381942
THRB	Coriobacteriales	0.0931839	0.033462	0.381942
FRMD1	Parabacteroides	0.0325753	0.0334804	0.381942
SSU72	Blautia	0.0149653	0.0334943	0.381942
BDH2	Fusobacteriales	0.0321689	0.033476	0.381942
ZNF180	Verrucomicrobiales	-0.0143989	0.0335	0.381942
MLKL	Alphaproteobacteria	0.0206407	0.0334701	0.381942
LRRC19	Collinsella	-0.0628481	0.0334841	0.381942
SOCS1	Actinobacteria.1	0.0395012	0.0334983	0.381942
CDKN2AIPNL	Lachnospiraceae	0.0199369	0.0334884	0.381942
CSF2RB	Coriobacteriia	0.110594	0.0335029	0.381948
LRRC28	Christensenellaceae_R-7_group	-0.0274321	0.0335081	0.381982
CDC14A	Lachnospiraceae_UCG-010	-0.0478058	0.0335194	0.382007
CASS4	Bacteroidia	-0.0560628	0.0335135	0.382007
C9orf78	Parabacteroides	-0.00841756	0.0335197	0.382007
DNAJC19	Alphaproteobacteria	-0.010929	0.0335173	0.382007
NFAM1	Flavonifractor	0.0550685	0.0335234	0.382022
SIDT2	Bacteroidales	-0.0170915	0.033529	0.382059
CDH3	Rhodospirillales	0.0967079	0.0335381	0.382083
IL17A	Ruminococcaceae_UCG-005	0.146451	0.0335363	0.382083
NLRC5	Phascolarctobacterium	-0.0558816	0.033536	0.382083
MBTD1	Lachnospiraceae_UCG-010	-0.0211893	0.0335441	0.382097
USP18	Tannerellaceae	-0.0170019	0.0335432	0.382097
PIAS3	Ruminiclostridium_6	0.0334328	0.0335522	0.382153
C2orf72	Pasteurellales	-0.016029	0.0335536	0.382153
XBP1	Haemophilus	-0.0190897	0.0335645	0.382249
SSR4	Bifidobacterium	0.0212348	0.033571	0.382297
APOL2	Ruminiclostridium_9	-0.0318912	0.0335903	0.382433
PLVAP	Escherichia/Shigella	-0.0205425	0.033592	0.382433
FKBP11	Fusobacteriia	-0.0392148	0.0335924	0.382433
TMEM203	Christensenellaceae	-0.0170475	0.0335894	0.382433
ASTE1	Erysipelotrichales	0.0166153	0.0336173	0.382456
PTPN3	Alistipes	0.0118313	0.0336272	0.382456
CHMP4B	Oscillibacter	-0.0513202	0.0336108	0.382456
CCL2	Rhodospirillales	0.0632173	0.0336092	0.382456
ABCC3	Veillonella	0.027471	0.0336138	0.382456
STC2	Bifidobacterium	0.0658945	0.0336243	0.382456
ABHD14B	Streptococcaceae	0.0170997	0.0336234	0.382456
FAM20B	Bifidobacteriales	0.0110384	0.033599	0.382456
FAM98C	Akkermansia	-0.0194432	0.0336141	0.382456
SLC39A5	Ruminococcaceae	-0.0232638	0.033614	0.382456
ACOX2	Actinobacteria	-0.0284243	0.0336265	0.382456
RNF220	Clostridia	0.0143837	0.0336234	0.382456
SOWAHA	Coriobacteriia	-0.0643528	0.0336248	0.382456
MT1M	Parasutterella	0.0995125	0.0336265	0.382456
RCN1	Actinobacteria	0.0230315	0.0336511	0.382523
CREB3L3	Veillonella	0.0803504	0.0336647	0.382523
SOS2	Ruminococcaceae	-0.0152039	0.0336562	0.382523
PCK2	Negativicutes	0.0239006	0.0336429	0.382523
PRKAR1A	Ruminiclostridium_5	-0.0220453	0.0336591	0.382523
ECT2	Agathobacter	0.0198257	0.0336624	0.382523
VIPR1	Negativicutes	0.0260701	0.033662	0.382523
CSF3R	Erysipelotrichia	-0.0625969	0.033659	0.382523
MEN1	Verrucomicrobia	-0.0112712	0.0336639	0.382523
ZNF704	Barnesiellaceae	0.0226873	0.0336606	0.382523
MMP10	Selenomonadales	-0.0840053	0.0336518	0.382523
AGTRAP	Prevotella_9	-0.0311143	0.033666	0.382523
FAM53B	Verrucomicrobiales	-0.0188924	0.0336472	0.382523
ATG9A	Verrucomicrobia	-0.0177432	0.0336426	0.382523
WDR37	Erysipelotrichaceae_UCG-003	0.00837592	0.0336926	0.382562
ERLEC1	Ruminococcaceae_UCG-002	-0.0155038	0.0336866	0.382562
NOX4	Parabacteroides	-0.0343886	0.0336917	0.382562
PCK2	Coriobacteriales	-0.0510892	0.033679	0.382562
USF2	Lachnospira	0.00982674	0.0336842	0.382562
GTF3C2	Anaerostipes	0.00948578	0.0336929	0.382562
UBL7	Akkermansia	-0.0178772	0.0336823	0.382562
USP12	Agathobacter	0.0113328	0.0336914	0.382562
SAMD9L	Lachnospiraceae_ND3007_group	0.0690493	0.033692	0.382562
THBD	Bacilli	-0.0457461	0.0336898	0.382562
SMARCD1	Gammaproteobacteria	-0.00616122	0.0337072	0.382644
SAMHD1	Ruminococcaceae_UCG-005	0.0616731	0.0337061	0.382644
ZNF267	Actinobacteria	0.0168284	0.0337028	0.382644
RPRD1B	Lachnospiraceae	0.0125732	0.0337135	0.382662
KLF2	Flavonifractor	0.0477882	0.033713	0.382662
ADAP2	Alistipes	-0.0176463	0.0337249	0.382738
C5AR1	Verrucomicrobiae	0.0538766	0.0337234	0.382738
NID1	Coriobacteriales	0.0801527	0.0337273	0.382739
ACVR2A	Lachnospiraceae_NK4A136_group	-0.021998	0.0337388	0.382816
LILRB4	Desulfovibrionaceae	0.0703214	0.0337388	0.382816
SAP30L	Lachnospiraceae_ND3007_group	-0.0360391	0.0337444	0.382853
GPR84	Actinobacteria.1	0.0586672	0.03375	0.382864
A1CF	Lachnospiraceae	0.0372285	0.0337524	0.382864
C9orf24	Coprococcus_1	-0.0700839	0.0337503	0.382864
ECT2	Coriobacteriales	0.043953	0.0337586	0.382902
GPX8	Escherichia/Shigella	-0.0250571	0.0337624	0.382902
ZBED1	Akkermansiaceae	-0.0195316	0.0337629	0.382902
COL1A1	Bilophila	0.0934009	0.0337689	0.382917
TSHR	Bacilli	-0.0490962	0.0337689	0.382917
SELE	Akkermansiaceae	0.098568	0.0337863	0.382918
PHLPP2	Coprobacter	0.0446478	0.0337714	0.382918
FOXN3	Bifidobacterium	-0.0227848	0.033795	0.382918
PRDM1	Haemophilus	-0.0245819	0.0338367	0.382918
EPN1	Coprobacter	0.0218109	0.0338652	0.382918
NCK2	Intestinibacter	0.0179034	0.0338779	0.382918
PIK3C3	Firmicutes	0.0172466	0.0338799	0.382918
PEBP1	Actinobacteria.1	-0.0199396	0.033857	0.382918
APOL4	Lachnoclostridium	-0.0501795	0.0338154	0.382918
SLCO4A1	Lachnospiraceae_ND3007_group	0.0720385	0.0338842	0.382918
PCSK1N	Blautia	0.0497314	0.0338823	0.382918
TIMP1	Oscillibacter	0.132443	0.033846	0.382918
ZNF821	Ruminococcaceae_UCG-003	0.0256464	0.0338171	0.382918
FBXW4	Actinobacteria.1	-0.00966408	0.0338738	0.382918
OAS2	Bifidobacterium	0.0497634	0.0338466	0.382918
IL17A	Parabacteroides	-0.0410369	0.0337948	0.382918
WNT5A	Lachnoclostridium	-0.0421265	0.0337801	0.382918
PHTF1	Erysipelotrichia	-0.0156621	0.0338596	0.382918
PCK1	Ruminococcaceae_UCG-002	-0.0559367	0.0337753	0.382918
MT1G	Erysipelotrichales	0.0474812	0.0337763	0.382918
CDHR3	Lachnospiraceae_ND3007_group	-0.0488454	0.0338082	0.382918
SAFB2	Erysipelotrichales	-0.00890329	0.033862	0.382918
C9orf40	Anaerostipes	0.0206407	0.0338756	0.382918
CHAD	Ruminococcaceae_UCG-005	-0.0999084	0.0338202	0.382918
ZCCHC14	Clostridiaceae_1	-0.0350129	0.0338028	0.382918
C7orf26	Lactobacillales	0.008438	0.0338603	0.382918
SERPING1	Veillonella	-0.0528607	0.0337842	0.382918
PSKH1	Actinobacteria	-0.0153733	0.0337864	0.382918
ICOSLG	Odoribacter	-0.018083	0.0338414	0.382918
CYP3A7	Coprococcus_1	-0.083709	0.0338469	0.382918
GPX8	Erysipelotrichaceae_UCG-003	-0.0419697	0.033843	0.382918
RNF183	Clostridiales	-0.0873044	0.0338587	0.382918
FBN1	Lachnospira	-0.0425903	0.0338379	0.382918
NNMT	Coriobacteriales	0.0999115	0.0338271	0.382918
CXCL10	Ruminococcaceae_UCG-005	0.180694	0.0338531	0.382918
LILRA3	Fusicatenibacter	0.0587634	0.0338671	0.382918
DPY19L1	Blautia	0.0269105	0.0338522	0.382918
SELP	Oscillibacter	0.159442	0.0338443	0.382918
ANKS4B	Collinsella	-0.0450996	0.0338399	0.382918
CHRNA7	Agathobacter	-0.037788	0.0338175	0.382918
SLC35G1	Oscillibacter	-0.0956447	0.0338414	0.382918
SLC35G1	Rhodospirillales	-0.0351153	0.0338776	0.382918
NUDT14	Pasteurellales	0.0147019	0.0338279	0.382918
SOCS3	Akkermansiaceae	0.0736688	0.0338636	0.382918
SOCS3	Negativicutes	-0.0556365	0.0338725	0.382918
CYP4F2	Christensenellaceae_R-7_group	-0.0947734	0.0338429	0.382918
TMEM120A	Anaerostipes	0.0221806	0.0338436	0.382918
DNM3	Christensenellaceae	0.0550499	0.0338347	0.382918
NBPF1	Erysipelotrichaceae_UCG-003	0.0240122	0.0338562	0.382918
NCK2	Erysipelotrichaceae	0.0166494	0.0338895	0.382925
NCKAP5	Coriobacteriaceae	-0.059558	0.0338878	0.382925
SLC1A7	Fusicatenibacter	-0.0451036	0.0338958	0.382969
ABCB9	Coriobacteriales	-0.0474824	0.0339005	0.382969
ANK3	Collinsella	-0.0693422	0.0338996	0.382969
SOS2	Erysipelotrichaceae_UCG-003	0.0167815	0.0339058	0.382986
LCN15	Coprococcus_3	-0.135647	0.0339067	0.382986
VAV2	Ruminococcaceae	-0.018293	0.033909	0.382986
SPCS3	Haemophilus	-0.0102298	0.0339156	0.383034
WNT4	Bilophila	0.0781375	0.0339214	0.383073
S100P	Pasteurellaceae	-0.0399498	0.0339274	0.383114
MMP25	Fusobacterium	-0.0628678	0.0339399	0.383147
NR1H2	Oscillibacter	-0.0374423	0.0339334	0.383147
BAG3	Fusobacteria	-0.0276071	0.0339409	0.383147
LY6E	Escherichia/Shigella	-0.0199877	0.0339421	0.383147
PTPN9	Christensenellaceae	-0.019795	0.0339389	0.383147
NCKIPSD	Alistipes	0.00914203	0.0339454	0.383158
PDK2	Christensenellaceae_R-7_group	-0.0444545	0.0339651	0.38319
HEATR5B	Christensenellaceae	-0.0136478	0.0339531	0.38319
PRDM1	Ruminiclostridium_5	-0.052637	0.0339917	0.38319
PRDM1	Marinifilaceae	-0.0296989	0.0339901	0.38319
ITGA8	CAG-56	-0.0997366	0.0339801	0.38319
COL16A1	Ruminococcus_1	-0.0567901	0.0339626	0.38319
FAM20B	Agathobacter	0.00953935	0.0339902	0.38319
RHOU	Fusicatenibacter	-0.0246295	0.0339582	0.38319
ABCD3	Coriobacteriales	-0.0392213	0.0339924	0.38319
EEPD1	Ruminococcaceae_UCG-003	-0.0248063	0.0339698	0.38319
RAMP3	Rhodospirillales	0.047622	0.0339617	0.38319
IL1B	Coriobacteriaceae	0.147235	0.0339806	0.38319
HAVCR2	Negativicutes	-0.0398464	0.0339723	0.38319
CHAD	Blautia	-0.0517581	0.0339879	0.38319
S100A8	Lachnospiraceae_UCG-010	0.131482	0.0339533	0.38319
THRB	Coprococcus_1	-0.0759711	0.033976	0.38319
NAALADL1	Coriobacteriales	-0.0950319	0.0339785	0.38319
TMEM125	Negativicutes	0.0173849	0.033993	0.38319
ZNF385C	Streptococcaceae	0.0478547	0.0339653	0.38319
PILRA	Desulfovibrionaceae	0.0633859	0.0339979	0.383193
DET1	Deltaproteobacteria	0.0185163	0.033998	0.383193
PTPRF	Coriobacteriia	-0.0433666	0.0340089	0.38329
IGSF9	Alistipes	0.0234365	0.0340144	0.383325
TCP11L1	Coprobacter	0.0254813	0.0340193	0.383354
TMEM106A	Fusicatenibacter	0.0263563	0.0340238	0.383378
C6	Faecalibacterium	-0.0476966	0.03403	0.383422
SSU72	Akkermansia	-0.0156984	0.0340324	0.383423
GPR4	Bifidobacteriaceae	0.0537603	0.0340366	0.383443
CHDH	Prevotella_9	0.0352757	0.0340482	0.383451
CABLES1	Barnesiellaceae	0.0243393	0.0340478	0.383451
DRAM1	Lachnospiraceae_UCG-010	0.0575721	0.0340438	0.383451
CMKLR1	CAG-56	-0.104278	0.0340414	0.383451
SLC22A4	Faecalibacterium	-0.0280578	0.0340491	0.383451
CCL3	Akkermansiaceae	0.0736089	0.0341784	0.383473
SELE	Verrucomicrobiales	0.0980895	0.0341491	0.383473
MYLIP	Peptostreptococcaceae	0.0185398	0.0341401	0.383473
RCN1	Collinsella	0.0495628	0.0341962	0.383473
FOXC1	Intestinibacter	0.0482367	0.0340758	0.383473
HNRNPH3	Pasteurellales	-0.00770008	0.0341398	0.383473
PRPF6	Phascolarctobacterium	0.0183617	0.0341104	0.383473
MXRA5	Lachnoclostridium	-0.0572876	0.0341626	0.383473
FBXO31	Ruminococcus_2	-0.0224326	0.0341294	0.383473
ZNF174	Verrucomicrobia	-0.0151418	0.0340659	0.383473
RIPK2	Coriobacteriia	0.0541764	0.0341917	0.383473
B9D1	Coriobacteriia	0.0665899	0.0341593	0.383473
CHPT1	Parasutterella	0.0330048	0.0340634	0.383473
FBXL4	Streptococcaceae	0.0125697	0.0341195	0.383473
VNN2	Erysipelotrichaceae_UCG-003	-0.0585175	0.0341799	0.383473
ACVR1	Lachnospiraceae_UCG-010	0.0241989	0.0341211	0.383473
GTF3C2	Desulfovibrionaceae	-0.0120068	0.0341545	0.383473
KYNU	Tannerellaceae	-0.0449913	0.0340578	0.383473
FBXO6	Anaerostipes	0.0256654	0.0341114	0.383473
F3	Rhodospirillales	0.0312282	0.0341546	0.383473
C4BPA	Alphaproteobacteria	0.0585218	0.0341479	0.383473
MOCS1	Intestinibacter	0.0388346	0.0341341	0.383473
RAB17	Agathobacter	-0.0216702	0.0341539	0.383473
DDC	Ruminococcus_2	-0.0424332	0.0341971	0.383473
GPALPP1	Streptococcus	0.0107581	0.0341841	0.383473
CABLES1	Ruminococcus_2	-0.0376833	0.0340575	0.383473
REPS1	Streptococcus	0.00972816	0.0340912	0.383473
CHAD	Coprobacter	0.0533959	0.034188	0.383473
GLTP	Intestinibacter	0.0190945	0.0341496	0.383473
ZNF740	Erysipelotrichia	0.0101536	0.0341735	0.383473
IGSF3	Escherichia/Shigella	0.0127244	0.0340698	0.383473
PKLR	Veillonella	0.070568	0.0341855	0.383473
PLA2G7	Akkermansia	0.0726328	0.0340731	0.383473
LATS2	Coriobacteriia	0.0424002	0.0341293	0.383473
CACNA2D4	Clostridiaceae_1	-0.0390229	0.0341277	0.383473
MAGI1	Coriobacteriaceae	-0.044106	0.0340788	0.383473
VPS26B	Erysipelotrichia	0.0116413	0.0341371	0.383473
LY96	Bifidobacterium	0.0535455	0.0340773	0.383473
PDIA4	Coriobacteriaceae	0.0401939	0.0341471	0.383473
ART3	Haemophilus	0.0460503	0.0341835	0.383473
KAT6B	Oscillibacter	-0.0361577	0.0341172	0.383473
RAB11FIP1	Bifidobacteriaceae	-0.0197954	0.034175	0.383473
AP3S2	Christensenellaceae	-0.0286264	0.0341305	0.383473
PCSK7	Fusobacteria	0.0152896	0.0341356	0.383473
LY6E	Bifidobacteriaceae	0.0370488	0.0340968	0.383473
COL6A3	Deltaproteobacteria	0.0511899	0.03408	0.383473
ADAMTS9	Lachnoclostridium	-0.0434176	0.0341064	0.383473
ANXA5	Escherichia/Shigella	-0.0144573	0.0341535	0.383473
SERPINB8	Ruminiclostridium_5	-0.0375477	0.0341639	0.383473
CYP2S1	Akkermansiaceae	-0.0441442	0.0340736	0.383473
ECI1	Akkermansiaceae	-0.020202	0.0341804	0.383473
MZB1	Verrucomicrobiae	0.0605687	0.0341521	0.383473
LILRA3	Verrucomicrobia	0.0822309	0.0341847	0.383473
PARP14	Agathobacter	0.0191583	0.034059	0.383473
ACOT4	Agathobacter	-0.0245734	0.0341566	0.383473
MAP7D2	Streptococcus	0.052163	0.0341227	0.383473
MAFF	Akkermansia	0.0428592	0.0341519	0.383473
TMEM203	Verrucomicrobia	-0.0144927	0.0341855	0.383473
ZNF441	Lachnospiraceae_NK4A136_group	-0.0188769	0.0341601	0.383473
NTRK1	Clostridiaceae_1	0.0940506	0.0341933	0.383473
ATG9A	Bifidobacterium	-0.0174106	0.0341344	0.383473
KRT6A	Oscillibacter	0.195227	0.0341274	0.383473
MTHFD2	Collinsella	0.0706115	0.0342123	0.383537
AGO1	Actinobacteria	-0.0132235	0.0342164	0.383537
XBP1	Fusobacteriaceae	-0.0322042	0.0342209	0.383537
LILRA1	Desulfovibrionales	0.0685827	0.0342335	0.383537
PSD4	Bifidobacterium	-0.0142414	0.0342361	0.383537
ALKBH7	Intestinibacter	0.0199147	0.0342078	0.383537
VPS4A	Erysipelotrichaceae_UCG-003	0.0107817	0.0342382	0.383537
NHSL1	Ruminiclostridium_6	-0.0462271	0.0342305	0.383537
WDTC1	Christensenellaceae	-0.0168689	0.0342216	0.383537
ARL5B	Streptococcaceae	0.017222	0.0342388	0.383537
CD300A	Bacteroidales	-0.0419786	0.0342338	0.383537
MZB1	Verrucomicrobia	0.0561713	0.0342291	0.383537
OTOP2	Erysipelotrichia	0.0697456	0.0342121	0.383537
ANKRD46	Akkermansiaceae	-0.0208307	0.0342405	0.383537
APOM	Bifidobacteriales	-0.0379607	0.0342358	0.383537
MT1M	Lactobacillales	-0.0625805	0.0342149	0.383537
TYSND1	Ruminiclostridium_6	-0.0242125	0.0342429	0.383538
ACVR1	Odoribacter	-0.0150251	0.0342461	0.383547
GUCY2C	Ruminococcaceae_UCG-002	-0.0177476	0.0342524	0.383552
NCF4	Akkermansiaceae	0.0428258	0.0342572	0.383552
BRD1	Lachnospiraceae	-0.0117447	0.0342629	0.383552
FAM172A	Actinobacteria.1	-0.0122454	0.0342546	0.383552
SNAI1	Prevotellaceae	-0.0470758	0.034256	0.383552
SAFB2	Prevotella_9	0.0116952	0.0342685	0.383552
PAQR5	Coriobacteriales	-0.0801186	0.0342655	0.383552
ATP10D	Prevotella_9	-0.0254931	0.0342656	0.383552
CDK20	Coriobacteriaceae	-0.064221	0.0342701	0.383552
CXCL1	Erysipelotrichaceae_UCG-003	-0.0712433	0.0342635	0.383552
CD93	Bifidobacteriales	0.039751	0.0342755	0.38356
PRKG2	Actinobacteria	-0.0629097	0.0342779	0.38356
TPRG1L	Ruminococcus_2	-0.0311195	0.0342765	0.38356
WDR37	Prevotellaceae	0.00758161	0.0343017	0.383571
PDGFRB	Coriobacteriia	0.0743439	0.0342942	0.383571
RAMP3	Desulfovibrionales	0.0531177	0.0343024	0.383571
CPNE2	Bifidobacterium	-0.0282008	0.0342958	0.383571
ABCB9	Intestinibacter	0.0247413	0.0343021	0.383571
NLRP7	Fusobacteriales	-0.0842627	0.0342992	0.383571
DDIT4	Bilophila	-0.0711364	0.0342852	0.383571
IL1RAP	Parasutterella	0.0418165	0.0342819	0.383571
NCKIPSD	Rikenellaceae	0.00872135	0.0342944	0.383571
PDXP	Ruminococcaceae_UCG-005	-0.0871354	0.0343022	0.383571
IL6	Verrucomicrobiae	0.0878265	0.0343115	0.383647
ICAM1	Bacteroidia	-0.0544218	0.0343165	0.383649
TRAFD1	Erysipelotrichaceae_UCG-003	-0.017915	0.0343188	0.383649
RIMKLA	Fusicatenibacter	-0.0355242	0.0343159	0.383649
IL11	Peptostreptococcaceae	0.0780372	0.0343406	0.383664
MEFV	Oscillibacter	0.174957	0.0343277	0.383664
ZNF174	Akkermansia	-0.0173575	0.0343317	0.383664
TFPI2	Selenomonadales	-0.0632736	0.0343268	0.383664
CNNM2	Erysipelotrichaceae_UCG-003	0.0239379	0.0343437	0.383664
CCNO	Faecalibacterium	-0.0423223	0.0343442	0.383664
WIPI2	Peptostreptococcaceae	0.00984311	0.0343248	0.383664
ADAMTS4	Prevotellaceae	-0.058698	0.0343342	0.383664
TSHR	Fusobacteriales	-0.0665746	0.0343419	0.383664
SF1	Lachnospiraceae_ND3007_group	0.016151	0.0343355	0.383664
JUNB	Peptostreptococcaceae	0.0242434	0.0343461	0.383664
APOM	Actinobacteria	-0.0383783	0.0343565	0.383755
CNST	Anaerostipes	0.0152745	0.0343601	0.383769
CSF2RB	Coriobacteriales	0.109355	0.0343712	0.383834
ST13	Acidaminococcaceae	0.020696	0.0343852	0.383834
VTI1B	Intestinibacter	0.0170019	0.0343822	0.383834
TBC1D13	Clostridium_sensu_stricto_1	-0.0310758	0.0343872	0.383834
IL18R1	Lachnospira	-0.0280249	0.0343864	0.383834
MYO1B	Prevotellaceae	-0.0170293	0.0343862	0.383834
LPCAT1	Bifidobacteriales	0.0370606	0.0343852	0.383834
RMND1	Ruminococcaceae_UCG-002	-0.0148131	0.0343839	0.383834
HTRA1	Coriobacteriia	0.0688917	0.0343752	0.383834
ME1	Odoribacter	-0.0379432	0.0344361	0.383891
CRLS1	Fusobacteria	0.0191986	0.0344122	0.383891
SMOX	Oscillibacter	0.118143	0.034439	0.383891
MEFV	Escherichia/Shigella	-0.0337427	0.0344241	0.383891
VNN2	Christensenellaceae	0.083981	0.0344421	0.383891
ACVR1	Coriobacteriales	0.0285426	0.0344158	0.383891
ERRFI1	Erysipelotrichales	-0.0267464	0.0344433	0.383891
NR4A3	Ruminiclostridium_6	0.149246	0.0344091	0.383891
DDC	Enterobacteriales	0.0142695	0.0344205	0.383891
DYSF	Veillonella	-0.0538624	0.0344229	0.383891
LRRC32	Desulfovibrionaceae	0.034867	0.0344441	0.383891
FCGR1A	Akkermansia	0.0803384	0.0344297	0.383891
AGAP1	Proteobacteria	0.0117481	0.034398	0.383891
MNDA	Oscillibacter	0.170003	0.0344328	0.383891
ITGA2	Ruminococcaceae_UCG-003	-0.0413879	0.0344045	0.383891
CTHRC1	Prevotellaceae	-0.0458686	0.0344421	0.383891
PGM2L1	Akkermansiaceae	0.0325004	0.0344181	0.383891
IRF2BP1	Akkermansiaceae	-0.0162236	0.0344318	0.383891
PRSS36	Lachnoclostridium	0.0243324	0.0344055	0.383891
RNF135	Christensenellaceae	-0.0225321	0.0344067	0.383891
SOCS3	Verrucomicrobiae	0.074064	0.0344107	0.383891
TRIM69	Clostridiaceae_1	0.0482056	0.0344274	0.383891
TMEM132A	Desulfovibrionales	0.0533591	0.0344968	0.383911
NGEF	Veillonella	0.0232902	0.0344515	0.383911
DERL3	Deltaproteobacteria	0.0545311	0.0344571	0.383911
ZNF174	Clostridium_sensu_stricto_1	-0.0286994	0.0345	0.383911
C19orf25	Prevotellaceae	0.0104036	0.0344737	0.383911
IRF1	Ruminococcaceae_UCG-005	0.0554482	0.0344714	0.383911
CCL4	Bacteroidales	-0.058381	0.034497	0.383911
RHBDF2	Erysipelotrichaceae_UCG-003	-0.0335443	0.0344899	0.383911
MRPS25	Lachnospiraceae_NK4A136_group	-0.0121947	0.0344911	0.383911
PAQR5	Erysipelotrichia	0.0396399	0.0344754	0.383911
FBXO25	Lachnoclostridium	0.0144304	0.0344727	0.383911
MAGI1	Lachnoclostridium	0.0223375	0.0344822	0.383911
LRP8	Fusicatenibacter	0.0443105	0.0344581	0.383911
LYPD5	Fusicatenibacter	0.05029	0.0344959	0.383911
FILIP1L	Dorea	0.0378353	0.034473	0.383911
CLEC12A	Bacteroidetes	-0.0582995	0.0344891	0.383911
SMPDL3A	Oscillibacter	-0.0771519	0.0344609	0.383911
NRIP1	Erysipelotrichales	0.0148862	0.0344722	0.383911
CYP4F12	Enterobacteriaceae	0.0160365	0.034458	0.383911
DMBT1	Parabacteroides	-0.0465247	0.0344831	0.383911
TOPORS	Lachnospiraceae	0.0157732	0.034466	0.383911
RXRB	Rhodospirillales	-0.00867883	0.0345002	0.383911
NFAM1	Bifidobacteriaceae	0.048567	0.0344886	0.383911
MRAP2	Prevotellaceae	-0.0255838	0.0345076	0.383967
FAM13B	Faecalibacterium	0.00892927	0.0345211	0.38398
BCAT1	Faecalibacterium	0.0428241	0.034524	0.38398
CXCL2	Lachnospiraceae_UCG-010	0.109556	0.0345269	0.38398
KAT8	Erysipelotrichia	0.00870728	0.0345512	0.38398
IL17A	Flavonifractor	0.0704867	0.0345478	0.38398
DOCK4	Negativicutes	-0.0288075	0.0345506	0.38398
PLXNC1	Bifidobacteriaceae	0.0414219	0.034533	0.38398
CCDC115	Bifidobacteriales	-0.0151447	0.0345319	0.38398
ALPL	Verrucomicrobia	0.0610818	0.0345139	0.38398
CXCL5	Desulfovibrionales	0.129716	0.0345461	0.38398
ARHGAP42	Ruminococcaceae_UCG-002	-0.0199968	0.0345164	0.38398
LRRC8D	Peptostreptococcaceae	0.0161826	0.0345319	0.38398
PHOSPHO1	Enterobacteriales	-0.0295547	0.0345352	0.38398
GPR160	Verrucomicrobiae	-0.0299303	0.034542	0.38398
SH3PXD2B	Flavonifractor	0.0351024	0.0345443	0.38398
LCN15	Negativicutes	0.0642453	0.0345122	0.38398
FAM53B	Lachnospiraceae_UCG-004	0.0216974	0.0345442	0.38398
PCBP2	Lachnospiraceae	0.0144036	0.0345439	0.38398
FLVCR1	Actinobacteria.1	-0.0292659	0.0345678	0.384138
FOXP2	Acidaminococcaceae	0.0498307	0.0345727	0.38414
ITGA5	Rhodospirillales	0.0461312	0.0345723	0.38414
ZC3H12A	Lachnospiraceae_ND3007_group	0.0700873	0.0345777	0.38417
KIAA0895	Clostridia	-0.047871	0.034583	0.384203
MMP14	Lachnospiraceae_NK4A136_group	0.0258884	0.0345887	0.384223
FPR1	Lachnospira	-0.0734448	0.0345896	0.384223
PILRA	Bacteroidetes	-0.0541728	0.0345961	0.384244
ACVR1	Parabacteroides	-0.00975537	0.0345986	0.384244
POMT1	Lactobacillales	0.0138834	0.0345984	0.384244
NID1	Desulfovibrionales	0.0478417	0.0346135	0.384355
LRRC4	Bacteroidia	-0.0547006	0.0346164	0.384355
PHLDA1	Veillonella	-0.0590128	0.034618	0.384355
CMTM4	Streptococcus	0.0211717	0.0346127	0.384355
EPN1	Lachnospira	0.0165493	0.0346212	0.384364
LRRC47	Anaerostipes	0.00798965	0.0346324	0.384443
TUBAL3	Escherichia/Shigella	0.0176145	0.034633	0.384443
TRAF4	Deltaproteobacteria	-0.0169818	0.0346402	0.384444
VWF	Lachnospira	-0.0454961	0.0346374	0.384444
GMPR	Prevotella_9	-0.047925	0.0346463	0.384444
WDTC1	Verrucomicrobiae	-0.0154724	0.0346428	0.384444
EIF1AD	Parabacteroides	-0.00688711	0.0346472	0.384444
EIF1AD	Tannerellaceae	-0.00657414	0.0346468	0.384444
BAG3	Coriobacteriales	0.0432732	0.0346521	0.384472
TRIM35	Collinsella	-0.0261601	0.0346645	0.384556
FRMD1	Tannerellaceae	0.030891	0.0346622	0.384556
MAP1LC3A	Lachnospiraceae	-0.0193334	0.0346694	0.384585
ABCB11	Intestinibacter	0.0619473	0.0346737	0.384589
C2CD2L	Bifidobacteriales	-0.0210354	0.0346744	0.384589
PIK3C3	Erysipelotrichaceae_UCG-003	0.00894775	0.0346864	0.384659
RNF135	Christensenellaceae_R-7_group	-0.0250469	0.0346879	0.384659
INSC	Coprococcus_1	0.0792189	0.0346865	0.384659
POLRMT	Akkermansiaceae	-0.0137122	0.0346917	0.384675
ENDOV	Verrucomicrobia	-0.0167016	0.0346981	0.38472
ART3	Campylobacterales	0.0862043	0.0347034	0.384752
ABCA13	Burkholderiaceae	-0.0312292	0.0347064	0.384759
MAP2K7	Ruminococcus_2	-0.0149784	0.0347141	0.38479
ABCC3	Fusobacteriaceae	0.0297282	0.0347162	0.38479
ZSCAN18	Erysipelotrichaceae	0.0239657	0.0347116	0.38479
RHBDF2	Bifidobacteriaceae	0.0370899	0.0347189	0.384793
IL18R1	Flavonifractor	0.0331786	0.0347297	0.384887
EPN2	Bifidobacterium	0.0182315	0.0347476	0.384919
CD82	Bifidobacteriaceae	0.0334108	0.0347692	0.384919
SLC6A14	Rhodospirillales	0.105632	0.0347742	0.384919
CDV3	Fusobacterium	-0.0199094	0.0347454	0.384919
MXRA5	Bifidobacteriaceae	0.0587077	0.0347743	0.384919
XYLT1	Lachnospiraceae_UCG-010	-0.0279789	0.0347509	0.384919
RIPK2	Christensenellaceae	0.0364499	0.034769	0.384919
CLEC4A	Butyricicoccus	-0.106501	0.0347771	0.384919
SLC25A23	Erysipelotrichales	0.0258751	0.0347767	0.384919
TNFSF9	Gammaproteobacteria	-0.0473174	0.0347775	0.384919
MPST	Actinobacteria	-0.0232804	0.0347353	0.384919
TANK	Fusicatenibacter	0.00874764	0.0347657	0.384919
RGS16	Coriobacteriales	0.112484	0.034761	0.384919
RNF145	Lachnoclostridium	-0.0213428	0.0347455	0.384919
YDJC	Ruminococcus_2	-0.0185192	0.0347577	0.384919
FPR1	Erysipelotrichales	-0.0716169	0.034766	0.384919
SLC19A1	Streptococcus	0.032765	0.0347556	0.384919
C22orf39	Erysipelotrichaceae_UCG-003	0.00951112	0.0347423	0.384919
LYN	Alistipes	-0.0146939	0.0347399	0.384919
FAM13B	Ruminococcaceae_UCG-005	0.0271759	0.03481	0.384949
SPAG4	Collinsella	0.102753	0.0347964	0.384949
CLN5	Bifidobacterium	-0.0170902	0.0348217	0.384949
VNN2	Lachnospiraceae_ND3007_group	0.135427	0.0348219	0.384949
MSX2	Intestinibacter	0.06118	0.0348244	0.384949
MSX2	Clostridiales	0.0874747	0.0348058	0.384949
TRIM21	Blautia	0.0208839	0.0348231	0.384949
HAVCR2	Selenomonadales	-0.0389232	0.0347874	0.384949
REPS1	Verrucomicrobiales	-0.0110637	0.0348011	0.384949
DCAF7	Clostridia	0.016738	0.0347875	0.384949
IL1RN	Christensenellaceae	0.0887268	0.0348135	0.384949
SIDT2	Streptococcus	0.0176294	0.0348184	0.384949
MRAS	Bacilli	-0.0408838	0.0348275	0.384949
ADAMTS9	Erysipelotrichaceae_UCG-003	-0.0401677	0.0348177	0.384949
ECI1	Negativicutes	0.0152039	0.0348217	0.384949
NRIP3	Christensenellaceae	0.0666716	0.0347915	0.384949
BRINP2	Coriobacteriia	-0.126275	0.0348058	0.384949
ATG9A	Bifidobacteriales	-0.0158354	0.0348275	0.384949
MRPS18B	Ruminiclostridium_5	0.0236166	0.0348022	0.384949
LYN	Prevotella_9	-0.0270751	0.0347948	0.384949
FBXO31	Akkermansiaceae	-0.0168514	0.0348502	0.385043
RAMP3	Alphaproteobacteria	0.0398575	0.0348429	0.385043
EDN2	Coriobacteriia	-0.109349	0.0348413	0.385043
LDB2	Desulfovibrionales	0.0426438	0.0348462	0.385043
TUBAL3	Enterobacteriaceae	0.0170771	0.0348451	0.385043
CFI	Flavonifractor	0.0550482	0.0348499	0.385043
CCL4	Fusobacteriia	-0.0765605	0.0348541	0.385055
CIAO1	Bifidobacteriaceae	-0.00894944	0.0348584	0.385055
DAGLB	Ruminococcaceae_UCG-005	-0.0285991	0.0348573	0.385055
NFE2L3	Sutterella	0.014787	0.0348612	0.38506
CD9	Clostridiales	0.0352034	0.0348644	0.385069
HNRNPH3	Actinobacteria	0.0104632	0.03487	0.385105
SELE	Fusobacteria	-0.100529	0.0348841	0.385105
HNRNPH3	Bifidobacterium	0.0113273	0.034879	0.385105
DHRS3	Ruminococcaceae	-0.0164038	0.0348763	0.385105
MOGAT2	Enterobacteriales	0.0139578	0.0348772	0.385105
CYP4F12	Barnesiellaceae	-0.0309928	0.0348842	0.385105
MMP1	Christensenellaceae	0.111845	0.0348809	0.385105
THBD	CAG-56	-0.110712	0.0348893	0.385135
PILRA	Lachnospiraceae_NK4A136_group	0.0617642	0.0348981	0.385173
PRKG2	Bifidobacteriaceae	-0.0622955	0.0348998	0.385173
CXCL1	Lachnoclostridium	-0.0764378	0.0348973	0.385173
ERLEC1	Alphaproteobacteria	0.0150324	0.0349105	0.385187
SLC5A12	Erysipelotrichaceae_UCG-003	0.0569024	0.0349098	0.385187
TGOLN2	Erysipelotrichia	0.0155127	0.0349104	0.385187
TC2N	Fusicatenibacter	0.0158674	0.0349047	0.385187
GIPC2	Blautia	0.0288504	0.0349155	0.38519
CACNA2D4	Rikenellaceae	-0.0129371	0.0349155	0.38519
MME	Bifidobacterium	0.0832053	0.0349308	0.385332
NEU1	Lachnospiraceae_ND3007_group	-0.0553754	0.0349337	0.385338
AKTIP	Ruminiclostridium_9	0.0198873	0.0349364	0.385341
APPL1	Lactobacillales	0.0158469	0.0349388	0.385342
RUNDC3B	Bifidobacteriaceae	-0.0382353	0.0349458	0.385368
PARP16	Bifidobacteriales	-0.0130337	0.0349441	0.385368
SRSF8	Ruminococcus_2	-0.0205926	0.0349579	0.385474
UBTF	Lachnospiraceae_NK4A136_group	0.00968288	0.0349623	0.385497
SAMHD1	Erysipelotrichaceae_UCG-003	-0.0237402	0.0349803	0.385632
LRRC31	Fusobacteriia	0.0375398	0.0349916	0.385632
CALU	Coprococcus_1	0.035693	0.0349937	0.385632
SLC19A3	Clostridiaceae_1	-0.0817	0.0349959	0.385632
CTSK	Parabacteroides	-0.0259618	0.0349925	0.385632
LYPD5	Agathobacter	0.0547039	0.0349883	0.385632
HIF1AN	Ruminococcus_2	-0.0139948	0.0349775	0.385632
MMP10	Christensenellaceae	0.123415	0.0349908	0.385632
DEAF1	Bifidobacterium	-0.0135661	0.0349843	0.385632
TFPI2	Fusicatenibacter	0.0567698	0.0350081	0.385688
MBTPS1	Phascolarctobacterium	0.0159868	0.0350063	0.385688
SYTL1	Bacilli	-0.0427566	0.0350044	0.385688
MBTD1	Erysipelotrichaceae_UCG-003	0.0117358	0.0350148	0.38571
LYPD5	Verrucomicrobiales	0.0749229	0.0350125	0.38571
GNA14	Gammaproteobacteria	-0.0216332	0.0350201	0.385743
MT1G	Ruminiclostridium_5	0.0835341	0.0350241	0.385746
EDN2	Oscillibacter	-0.158649	0.0350263	0.385746
UBR4	Ruminococcus_2	-0.0187145	0.0350275	0.385746
CRBN	Bifidobacteriaceae	-0.0136395	0.0350329	0.385779
KANSL1	Anaerostipes	0.00950373	0.0350421	0.385801
MZB1	Flavonifractor	0.0569535	0.0350409	0.385801
NEU1	Fusobacteria	0.0320382	0.0350387	0.385801
CDIPT	Erysipelotrichales	0.0165102	0.035073	0.385803
HAVCR2	Bacteroides	-0.0392694	0.0350691	0.385803
PPCDC	Fusicatenibacter	-0.0140184	0.0350721	0.385803
KAT6B	Bacteroidia	-0.0127826	0.0350615	0.385803
ITGA5	Veillonella	-0.0535045	0.0350559	0.385803
RNF183	Clostridia	-0.0872139	0.0350668	0.385803
MOGAT2	Enterobacteriaceae	0.0138066	0.035069	0.385803
SLC50A1	Ruminococcaceae_UCG-002	-0.014559	0.0350681	0.385803
ADAP2	Rikenellaceae	-0.016742	0.0350694	0.385803
TMEM106A	Alphaproteobacteria	0.0286216	0.0350626	0.385803
SEMA4A	Bifidobacterium	0.0492445	0.0350653	0.385803
SULT1A2	Coriobacteriaceae	-0.081287	0.0350549	0.385803
COL15A1	Bifidobacterium	0.0556507	0.0350544	0.385803
RBPMS	Lactobacillales	-0.0345447	0.0350762	0.385808
IFT140	Coriobacteriales	0.0286781	0.0350782	0.385808
LAP3	Odoribacter	-0.0235219	0.0350946	0.385858
NGEF	Flavonifractor	-0.0219415	0.0350906	0.385858
TLR8	Bacteroidales	-0.0609252	0.035093	0.385858
ENDOV	Gammaproteobacteria	0.00975158	0.035093	0.385858
TMEM120A	Oscillibacter	-0.0680556	0.0350893	0.385858
IL22	Bacteroidaceae	-0.0483367	0.035103	0.385925
LILRB3	Rhodospirillales	0.0568732	0.0351177	0.38606
RPRD2	Peptostreptococcaceae	0.0129805	0.0351222	0.386083
RPRD1B	Clostridia	0.0129196	0.0351304	0.386148
SORBS3	Bacilli	0.0223317	0.0351408	0.38621
ERCC6	Alistipes	-0.00911936	0.0351407	0.38621
SLC1A7	Ruminococcaceae	-0.0463413	0.0351448	0.386227
NCK2	Veillonella	0.0212495	0.0351484	0.386228
DDC	Enterobacteriaceae	0.0140726	0.035159	0.386228
APPL1	Blautia	0.0199182	0.035155	0.386228
C1R	Erysipelotrichaceae	-0.0411246	0.0351597	0.386228
SLC25A34	Lachnospiraceae_ND3007_group	-0.0776307	0.0351662	0.386228
CRABP1	Sutterella	0.0449274	0.0351647	0.386228
HCAR2	Burkholderiaceae	0.0437391	0.0351591	0.386228
KRT6B	GCA-900066575	0.169246	0.035159	0.386228
ASB13	Rhodospirillales	-0.0254958	0.0351625	0.386228
SPIN1	Firmicutes	0.0209758	0.0351768	0.38624
PDE10A	Prevotellaceae	-0.0464391	0.0351803	0.38624
ZSWIM5	Erysipelotrichaceae_UCG-003	0.0196926	0.0351851	0.38624
CCNDBP1	Verrucomicrobiae	-0.0176349	0.0351742	0.38624
FILIP1L	Bacteroidales	-0.0334832	0.0351843	0.38624
SLC19A1	Epsilonbacteraeota	0.041812	0.0351813	0.38624
FAM167B	Coriobacteriaceae	0.0826613	0.0351863	0.38624
FAM53B	Prevotellaceae	0.013022	0.0351809	0.38624
TYROBP	Clostridium_sensu_stricto_1	0.0837286	0.0351922	0.386279
LAMB1	Roseburia	-0.0224259	0.0352195	0.386333
HIF1A	Lachnospiraceae_NK4A136_group	0.0253758	0.0352193	0.386333
LILRA1	Coriobacteriales	0.113725	0.0352098	0.386333
ASCC3	Prevotella_9	-0.0192598	0.0352208	0.386333
TRPM6	Ruminococcaceae_UCG-005	-0.123844	0.0352104	0.386333
VIL1	Faecalibacterium	-0.0194956	0.0352112	0.386333
DRAM1	Bifidobacteriaceae	0.0353625	0.0352104	0.386333
PFKL	Coprococcus_3	-0.0315654	0.0352194	0.386333
TINAGL1	Alistipes	0.0147433	0.0352177	0.386333
SAA4	Erysipelotrichales	-0.0437527	0.035221	0.386333
LILRB3	Christensenellaceae	0.0719354	0.0352232	0.386333
TCIRG1	Haemophilus	0.0152277	0.0352314	0.386371
CYP4F2	Oscillibacter	-0.181773	0.0352292	0.386371
PPM1A	Collinsella	-0.0378991	0.0352478	0.386394
STS	Negativicutes	-0.0246478	0.0352477	0.386394
NAMPT	Lachnospiraceae	0.0348741	0.0352471	0.386394
CLDN12	Rikenellaceae	0.0125123	0.0352459	0.386394
CYP2S1	Verrucomicrobia	-0.0410376	0.0352395	0.386394
FPR1	Lachnospiraceae_UCG-010	0.124508	0.035243	0.386394
ZNF91	Collinsella	-0.0429552	0.0352595	0.386452
ADH6	Rhodospirillales	-0.0321647	0.0352602	0.386452
TMEM125	Selenomonadales	0.0169403	0.0352599	0.386452
MEOX1	Prevotella_9	-0.0653835	0.0353055	0.386475
PAG1	Intestinibacter	0.026104	0.0352901	0.386475
TESC	Bifidobacterium	0.0557404	0.0353093	0.386475
IL12RB1	Bacteroides	-0.0386516	0.0353101	0.386475
IL12RB1	Phascolarctobacterium	-0.0787976	0.035307	0.386475
ZNF174	Ruminiclostridium_6	-0.0276872	0.0352751	0.386475
GALNT8	Subdoligranulum	-0.040694	0.0352678	0.386475
GIPC2	Streptococcus	0.0246342	0.0352698	0.386475
OSMR	Alphaproteobacteria	0.0449702	0.0352894	0.386475
RAB11FIP1	Blautia	0.0237708	0.0352917	0.386475
LYPD5	Akkermansiaceae	0.0750153	0.0353075	0.386475
ALPL	Collinsella	0.119323	0.035287	0.386475
SMCO2	Gammaproteobacteria	-0.0262963	0.0352819	0.386475
SERPINB7	Gammaproteobacteria	-0.0552399	0.0352978	0.386475
ACSF2	Rhodospirillales	-0.0351979	0.0352694	0.386475
CYP2S1	Akkermansia	-0.0470933	0.0353121	0.386475
NLRP7	Fusobacteriaceae	-0.0833629	0.0353018	0.386475
SLC50A1	Peptostreptococcaceae	0.0151167	0.0353026	0.386475
HSPA6	Bifidobacterium	0.0589059	0.0353016	0.386475
MIEF2	Christensenellaceae_R-7_group	-0.0240677	0.035281	0.386475
LIMK2	Bifidobacteriaceae	-0.0137049	0.0352816	0.386475
RMND1	Streptococcus	0.0172366	0.0353169	0.386502
SSU72	Anaerostipes	0.0110865	0.0353244	0.386537
MT1E	Marinifilaceae	0.0356723	0.0353249	0.386537
PLXND1	Coriobacteriales	0.0742815	0.0353466	0.386548
NCK2	Erysipelotrichales	0.016515	0.0353296	0.386548
MRAP2	Intestinibacter	0.0309821	0.0353396	0.386548
ZCCHC14	Christensenellaceae	-0.023684	0.0353473	0.386548
PRSS23	Lachnospiraceae_ND3007_group	-0.0676589	0.0353439	0.386548
SERPINB8	Alphaproteobacteria	0.0195775	0.0353373	0.386548
CRABP1	Coprobacter	0.0846423	0.0353403	0.386548
TUBAL3	Coriobacteriia	-0.0626103	0.0353412	0.386548
LILRB3	Ruminococcaceae_UCG-005	0.12903	0.0353379	0.386548
SNX5	Ruminococcaceae_UCG-003	-0.0125674	0.0353581	0.386555
MKNK2	Akkermansiaceae	-0.020016	0.0353598	0.386555
TBC1D13	Acidaminococcaceae	0.022791	0.0353597	0.386555
ZFYVE19	Coriobacteriales	-0.0301262	0.035353	0.386555
RXRB	Alphaproteobacteria	-0.0072652	0.0353553	0.386555
TFPI2	Erysipelotrichaceae_UCG-003	-0.0647876	0.0353717	0.386582
GFOD1	Prevotellaceae	0.0158667	0.0353651	0.386582
HCAR2	Lachnospiraceae_ND3007_group	0.153951	0.0353691	0.386582
HSD17B8	Streptococcus	0.0223594	0.0353707	0.386582
P2RY13	Ruminiclostridium_6	0.112359	0.0353761	0.386604
RGS16	Bacteroidetes	-0.0577146	0.0353819	0.386618
TNFAIP2	Verrucomicrobiales	0.054914	0.0353826	0.386618
COL4A1	Erysipelotrichaceae_UCG-003	-0.0409657	0.0353845	0.386618
HIF1A	Coriobacteriaceae	0.0432295	0.0353876	0.386626
PLAUR	Ruminiclostridium_5	-0.0624958	0.0353964	0.386674
COL4A2	Anaerostipes	0.0241311	0.0354015	0.386674
WDR33	Rikenellaceae	0.00400012	0.0353992	0.386674
HCAR2	Betaproteobacteriales	0.0429776	0.0354012	0.386674
AGTRAP	Oscillibacter	0.0704555	0.0354076	0.386714
FMO3	Bacteroides	-0.045684	0.0354155	0.386715
IGSF9	Odoribacter	0.035257	0.0354425	0.386715
MAP1LC3A	Clostridia	-0.01994	0.0354237	0.386715
CEACAM4	Erysipelotrichaceae	-0.0511538	0.035446	0.386715
DEPDC7	Christensenellaceae_R-7_group	-0.045499	0.0354461	0.386715
MRPS25	Blautia	-0.0130456	0.0354257	0.386715
SLC39A4	Actinobacteria.1	-0.0276935	0.035432	0.386715
PGAP2	Erysipelotrichaceae	0.0145173	0.0354476	0.386715
PDCD4	Phascolarctobacterium	0.0481158	0.0354297	0.386715
RGS18	Erysipelotrichales	-0.0426854	0.0354226	0.386715
ABCB9	Veillonella	0.0293884	0.0354389	0.386715
SPON2	Erysipelotrichaceae	-0.0212092	0.0354494	0.386715
CCR1	Lachnospiraceae_NK4A136_group	0.0584293	0.0354184	0.386715
RPP25L	Agathobacter	-0.013977	0.0354105	0.386715
ZNF415	Firmicutes	0.0595392	0.0354354	0.386715
NRIP1	Erysipelotrichaceae	0.0148093	0.0354504	0.386715
ZBTB7C	Erysipelotrichia	0.0303837	0.0354468	0.386715
CLEC5A	Dialister	-0.0553985	0.0354387	0.386715
PSPN	Ruminococcus_2	-0.0257883	0.0354681	0.38683
GGT7	Bifidobacteriaceae	-0.0181572	0.0354668	0.38683
PLA2G7	Peptostreptococcaceae	0.0520962	0.0354664	0.38683
ASCC3	Ruminococcaceae_UCG-003	-0.0183022	0.0354737	0.386853
ODF2L	Barnesiellaceae	-0.0181073	0.0354749	0.386853
CLPTM1	Verrucomicrobiales	-0.0171078	0.0354823	0.386893
ODF2L	Coprobacter	-0.0222923	0.0354858	0.386893
LBP	Lachnospiraceae_UCG-004	0.0812248	0.0354857	0.386893
PXDN	Erysipelotrichales	-0.0381191	0.0354949	0.386919
REG4	Veillonella	-0.0755511	0.0354909	0.386919
CXCL3	Christensenellaceae_R-7_group	0.100579	0.0354975	0.386919
NAALADL1	Coriobacteriia	-0.0948479	0.0354976	0.386919
ANKRD22	Alphaproteobacteria	0.0367133	0.0355005	0.386925
JUNB	Intestinibacter	0.0261661	0.0355136	0.387041
MAP2K7	Lachnospiraceae_UCG-010	-0.0153718	0.0355252	0.387089
COL1A1	Prevotellaceae	-0.0365951	0.0355313	0.387089
RIMS3	Flavonifractor	0.0332478	0.0355357	0.387089
GALNT8	Selenomonadales	0.0424282	0.0355364	0.387089
EMILIN2	Lachnospiraceae_NK4A136_group	0.0341129	0.0355366	0.387089
IL6	Clostridium_sensu_stricto_1	0.153794	0.0355206	0.387089
C2CD2L	Bifidobacterium	-0.0229314	0.035537	0.387089
ZNF124	Ruminiclostridium_5	-0.0292456	0.0355267	0.387089
S100A11	Pasteurellaceae	-0.0257941	0.0355419	0.387117
TNFAIP6	Oscillibacter	0.203847	0.0355448	0.387121
ITGAV	Ruminococcaceae_UCG-005	0.0368585	0.035547	0.387121
MUC4	Bacteroidaceae	0.0386596	0.0355529	0.387159
CASS4	Coriobacteriia	0.107405	0.0355606	0.387197
SLC25A34	Ruminococcaceae_UCG-003	0.0429318	0.0355611	0.387197
TMEM132A	Oscillibacter	0.129269	0.035564	0.387201
ZNF385C	Lactobacillales	0.0469157	0.0355663	0.387201
MXRA5	Bifidobacterium	0.0636815	0.0355921	0.387215
SRGN	Escherichia/Shigella	-0.0245686	0.0355718	0.387215
DUOXA1	Actinobacteria	0.0663997	0.0355839	0.387215
MAP3K6	Actinobacteria	0.0308327	0.0355899	0.387215
FCGR1A	Erysipelotrichales	-0.0582789	0.0355876	0.387215
CXADR	Ruminococcus_2	-0.0322348	0.0355783	0.387215
CAPN2	Fusobacteriales	0.0293185	0.0355861	0.387215
CXCL3	Bifidobacteriaceae	0.0695539	0.0355907	0.387215
RPP25L	Alphaproteobacteria	-0.013982	0.035594	0.387215
CRABP1	Blautia	0.0818415	0.0355952	0.387215
DMAP1	Ruminiclostridium_9	-0.0142926	0.0355961	0.387215
TMEM106A	Rhodospirillales	0.0339358	0.0355771	0.387215
SLC7A11	Actinobacteria	0.046756	0.0356142	0.387386
DEPDC7	Selenomonadales	0.0275861	0.0356167	0.387387
OLFML2B	Lachnospiraceae_NK4A136_group	0.0574004	0.0356201	0.387398
MAML1	Blautia	0.0127604	0.0356227	0.387401
FAM47E-STBD1	Intestinibacter	0.0332659	0.0356315	0.387471
PTPN3	Lachnospiraceae_UCG-010	-0.0285534	0.035639	0.387503
KHDRBS2	Bifidobacteriaceae	-0.0668243	0.0356416	0.387503
TUBAL3	Ruminococcus_2	-0.0509992	0.0356414	0.387503
PLXND1	Coriobacteriia	0.0746377	0.0356476	0.387542
EDN2	Verrucomicrobiales	-0.0667982	0.0356552	0.387599
FBXW4	Bifidobacteriales	-0.0108368	0.0356638	0.387641
MMP24	Rikenellaceae	-0.0276402	0.0356622	0.387641
SAMD9	Erysipelotrichaceae_UCG-003	-0.0219855	0.0356751	0.387738
GATC	Erysipelotrichaceae_UCG-003	0.0123965	0.0356777	0.38774
FBXL3	Blautia	0.021328	0.0356805	0.387741
PODXL	Bifidobacteriaceae	0.0326206	0.0356826	0.387741
TTC19	Collinsella	-0.034187	0.0356881	0.387749
SLC19A3	Coprococcus_1	-0.0668377	0.0356861	0.387749
PLEKHA6	Rikenellaceae	0.00990339	0.0356928	0.387774
ACVR1	Bifidobacteriaceae	0.0148309	0.0356965	0.387789
MYLIP	Firmicutes	0.0346722	0.035723	0.387834
DGKD	Erysipelotrichaceae	0.0168349	0.0357115	0.387834
AGO1	Lachnoclostridium	0.0126739	0.0357144	0.387834
CCNB1IP1	Intestinibacter	0.016837	0.0357212	0.387834
MDFI	Bifidobacteriaceae	0.060305	0.035723	0.387834
CRBN	Bifidobacteriales	-0.0135184	0.0357117	0.387834
IL17C	Bifidobacteriaceae	0.0546864	0.0357226	0.387834
PDZK1IP1	Prevotella_9	-0.0568905	0.0357158	0.387834
ZFP3	Bacteroidaceae	0.0126393	0.0357063	0.387834
PSMB8	Roseburia	0.0182335	0.0357245	0.387834
HCAR2	Sutterella	0.0484647	0.03573	0.387842
RXRA	Erysipelotrichaceae_UCG-003	0.0162788	0.0357284	0.387842
ZNF747	Verrucomicrobiae	-0.0146903	0.0357497	0.388005
OSCAR	Coriobacteriales	0.10424	0.0357493	0.388005
CD93	Veillonella	-0.047283	0.0357574	0.388036
MYEOV	Christensenellaceae_R-7_group	0.0910484	0.0357555	0.388036
LPIN1	Flavonifractor	0.0276494	0.0357602	0.388041
CLN5	Bifidobacteriaceae	-0.0156049	0.0357663	0.388059
CDH11	Enterobacteriales	-0.0232816	0.0357667	0.388059
XBP1	Clostridiales	0.0350772	0.0357797	0.388067
LILRB2	Erysipelotrichaceae_UCG-003	-0.0504799	0.0357817	0.388067
TRIM29	Christensenellaceae_R-7_group	0.0889863	0.035772	0.388067
IGFBP7	Veillonella	-0.046587	0.0357802	0.388067
LPL	Peptostreptococcaceae	0.0569717	0.0357785	0.388067
NUDT14	Haemophilus	0.015126	0.0357796	0.388067
ZNF821	Bifidobacteriaceae	-0.021821	0.0357882	0.388087
TAT	Christensenellaceae	-0.0707714	0.0357859	0.388087
ABCC3	Collinsella	-0.0494304	0.0357911	0.388092
PPFIBP2	Faecalibacterium	-0.0106937	0.0358041	0.388129
SERPINB8	Lachnospiraceae_NK4A136_group	0.0254342	0.0358018	0.388129
SOX18	Streptococcus	-0.0456828	0.035798	0.388129
MT1H	Bacteroidaceae	0.0525464	0.035803	0.388129
POLRMT	Ruminococcaceae_UCG-005	-0.0268301	0.0358198	0.388146
CPEB3	Ruminococcaceae_UCG-002	-0.0164701	0.035818	0.388146
ZNF740	Erysipelotrichaceae	0.00986634	0.0358205	0.388146
GNA14	Coriobacteriia	0.0639385	0.0358247	0.388146
FCER1G	Bifidobacteriales	0.0426644	0.035823	0.388146
LRRC28	Streptococcus	0.0193711	0.0358117	0.388146
DEFB4A	Erysipelotrichia	-0.0767395	0.0358137	0.388146
C6orf136	Coriobacteriia	-0.0348228	0.0358171	0.388146
KCP	Erysipelotrichaceae_UCG-003	-0.0492926	0.0358291	0.388167
DNAJC19	Rhodospirillales	-0.0128299	0.0358323	0.388177
PRDX4	Lachnospiraceae_NK4A136_group	0.032551	0.0358371	0.388203
RRNAD1	Escherichia/Shigella	0.00707341	0.0358396	0.388204
ARFGAP2	Verrucomicrobiales	-0.00962857	0.0358453	0.38824
TET3	Streptococcus	0.0126366	0.0358498	0.388263
FBXO31	Escherichia/Shigella	0.00763308	0.0358541	0.388283
ADAMTS7	Blautia	-0.0527056	0.0358596	0.388318
PHKA2	Actinobacteria	-0.0248781	0.035872	0.388348
RSBN1	Coprobacter	0.0178567	0.0358684	0.388348
KAT8	Erysipelotrichales	0.00847509	0.0358662	0.388348
RPRD2	Erysipelotrichaceae_UCG-003	0.0127093	0.0358708	0.388348
BAHD1	Bifidobacteriaceae	-0.01702	0.0358763	0.388368
PRSS22	Lachnospiraceae_ND3007_group	0.135236	0.0358877	0.38845
STEAP4	Escherichia/Shigella	-0.0263665	0.0358886	0.38845
CLMN	Fusobacteriaceae	0.026087	0.035899	0.388538
PRDX4	Veillonella	-0.0345444	0.0359057	0.388558
MT1M	Bacteroidales	0.064255	0.035904	0.388558
ENG	Rhodospirillales	0.0385012	0.0359146	0.388563
OAS2	Faecalibacterium	0.0345183	0.0359088	0.388563
ACVR1B	Christensenellaceae_R-7_group	-0.0291287	0.0359128	0.388563
ZNF33B	Clostridium_sensu_stricto_1	-0.0314862	0.0359157	0.388563
PLA2G4E	Roseburia	0.0599295	0.0359197	0.388581
PTPRF	Ruminococcus_2	-0.0350131	0.0359223	0.388582
LYRM7	Ruminococcaceae_UCG-002	-0.0121273	0.0359274	0.388612
MOGAT2	Escherichia/Shigella	0.0141583	0.0359303	0.388618
ETHE1	Bacteroidales	0.0277164	0.0359377	0.388672
CDHR3	Lachnospiraceae	-0.0318831	0.0359523	0.388778
ATG9A	Ruminococcaceae	-0.0129295	0.0359506	0.388778
CDV3	Fusobacteriaceae	-0.0185891	0.0359685	0.388809
PANK3	Veillonellaceae	0.0147261	0.03596	0.388809
OLFML2B	Actinobacteria.1	0.0447897	0.0359719	0.388809
CSF2	Fusobacterium	-0.0817889	0.0359584	0.388809
LDB2	Prevotellaceae	-0.0303331	0.0359686	0.388809
ZBTB7C	Bacteroidaceae	0.0273061	0.0359697	0.388809
GM2A	Enterobacteriales	-0.0132655	0.0359674	0.388809
TRAF4	Desulfovibrionales	-0.0166708	0.0359812	0.388855
LAMB1	Desulfovibrionaceae	0.0252655	0.0359903	0.388855
DERL3	Desulfovibrionaceae	0.0535258	0.0359937	0.388855
DERL3	Actinobacteria.1	0.0409795	0.035989	0.388855
NCF4	Lactobacillales	-0.0344138	0.0359953	0.388855
PGRMC1	Oscillibacter	-0.0589647	0.035985	0.388855
LY96	Bacteroidia	-0.0482794	0.0359805	0.388855
SEMA4A	Pasteurellales	-0.0331724	0.0359908	0.388855
RPRD1B	Clostridiales	0.0127862	0.0360065	0.388899
TSHR	Fusobacteria	-0.0613638	0.0360058	0.388899
F2R	Erysipelotrichaceae_UCG-003	-0.0325975	0.0360035	0.388899
SRGN	Akkermansiaceae	0.0538142	0.0360203	0.388972
CXCL9	Verrucomicrobiales	0.0958932	0.0360168	0.388972
UCN2	Prevotellaceae	-0.0352152	0.0360204	0.388972
FCAR	Burkholderiaceae	0.0360295	0.0360243	0.388989
BAIAP3	Dorea	-0.0290669	0.0360323	0.389005
BRPF3	Lachnoclostridium	0.0164144	0.0360474	0.389005
CDIPT	Christensenellaceae	-0.0229755	0.0360369	0.389005
IMPDH1	Flavonifractor	0.0306168	0.036037	0.389005
FCGR2A	Erysipelotrichia	-0.0483111	0.0360458	0.389005
CTHRC1	Actinobacteria.1	0.0486911	0.0360339	0.389005
PPFIBP2	Erysipelotrichia	0.0132266	0.0360473	0.389005
MS4A10	Lachnospiraceae_UCG-004	0.105757	0.0360405	0.389005
CES2	Ruminococcaceae	-0.021918	0.0360413	0.389005
MMP12	Campylobacter	-0.114529	0.0360527	0.389037
MME	Bifidobacteriaceae	0.0759015	0.0360553	0.389039
COL6A3	Veillonella	-0.0521099	0.0360598	0.389062
NID1	Coriobacteriia	0.0796417	0.0360638	0.389075
RAF1	Oscillibacter	-0.0295709	0.0360681	0.389075
MRAS	Clostridiaceae_1	0.0805122	0.0360677	0.389075
SLC16A5	Bifidobacteriales	-0.02571	0.0360727	0.389098
LILRB2	Marinifilaceae	-0.0517555	0.0360795	0.389142
PARP9	Ruminococcaceae_UCG-005	0.0535186	0.0360816	0.389142
PHKA2	CAG-56	0.0577352	0.036095	0.389211
CXCL11	Clostridiaceae_1	0.166187	0.0360951	0.389211
ACOT4	Subdoligranulum	-0.0237073	0.0360927	0.389211
PILRA	Desulfovibrionales	0.0625999	0.0361067	0.389239
FBXO3	Lachnospiraceae	0.0165824	0.0361072	0.389239
TPRG1L	Intestinibacter	0.0195955	0.0361039	0.389239
AHCYL2	Alistipes	0.0196142	0.0361036	0.389239
TIMP1	Christensenellaceae	0.0607895	0.0361217	0.389315
RTN2	Flavonifractor	0.0295609	0.0361323	0.389315
IL6	Prevotella_9	-0.089018	0.0361406	0.389315
SLC39A5	Lachnoclostridium	0.0273064	0.0361255	0.389315
ZCCHC14	Gammaproteobacteria	0.0117711	0.0361273	0.389315
PLA2G7	Actinobacteria.1	0.0496293	0.0361345	0.389315
GPD1L	Blautia	0.0247885	0.0361392	0.389315
PEA15	Lachnospiraceae	0.0315233	0.0361274	0.389315
S100P	Pasteurellales	-0.0399209	0.0361267	0.389315
SLC9B2	Bifidobacterium	0.0523155	0.03613	0.389315
VASN	Clostridiaceae_1	0.0821772	0.0361379	0.389315
JUNB	Clostridia	0.0374909	0.0361516	0.389382
MROH6	Ruminococcaceae_UCG-013	0.071338	0.0361499	0.389382
MDFI	Coriobacteriia	0.115716	0.0361645	0.389443
ADAMTS9	Christensenellaceae_R-7_group	0.0638062	0.0361628	0.389443
KIAA0895	Ruminococcaceae	-0.0270308	0.0361605	0.389443
PLEKHG6	Ruminococcus_2	-0.0400858	0.0361761	0.389509
AHR	Lactobacillales	0.0161545	0.0361778	0.389509
LILRA5	Agathobacter	0.0573512	0.0361767	0.389509
CNNM2	Lachnospiraceae_UCG-010	-0.0424429	0.0361812	0.38952
SFXN3	Peptostreptococcaceae	-0.0241124	0.0361865	0.389526
FILIP1L	Veillonella	-0.0399284	0.0361854	0.389526
CHI3L1	Veillonella	-0.121447	0.0361909	0.389547
TMEM98	Christensenellaceae	-0.0286834	0.036199	0.389609
SAP30L	Erysipelotrichaceae	0.0157322	0.0362049	0.389621
MAOA	Enterobacteriales	0.0158616	0.0362045	0.389621
PANK3	Escherichia/Shigella	0.0110604	0.036232	0.389653
EPC1	Parasutterella	0.0152873	0.0362367	0.389653
FAM98C	Coriobacteriales	-0.0288141	0.0362291	0.389653
THEMIS2	Verrucomicrobiales	0.0540439	0.0362116	0.389653
RAB40B	Fusobacterium	0.0294609	0.0362253	0.389653
TM4SF5	Veillonellaceae	0.0262397	0.0362374	0.389653
CTSK	Bifidobacterium	0.0429741	0.0362307	0.389653
ZFAND2B	Collinsella	-0.0358686	0.0362414	0.389653
PDZK1IP1	Ruminococcaceae	0.0379465	0.0362282	0.389653
SLC16A5	Negativicutes	0.0230815	0.0362391	0.389653
SLFN11	Faecalibacterium	0.0331756	0.036225	0.389653
GPR141	Bacteroides	-0.0485687	0.0362192	0.389653
TMEM120A	Christensenellaceae	-0.0314322	0.0362392	0.389653
NEURL1B	Anaerostipes	0.0314558	0.0362167	0.389653
THEMIS2	Enterobacteriaceae	-0.0239541	0.0362471	0.389688
CA1	Barnesiellaceae	0.084651	0.0362527	0.389723
SLC9A3R1	Verrucomicrobiales	-0.0323863	0.0362588	0.389763
RMND5A	Christensenellaceae	-0.0286464	0.036275	0.389912
OXCT1	Oscillibacter	0.0718325	0.0362977	0.389916
ACO2	Escherichia/Shigella	0.0121173	0.036299	0.389916
RIPK2	Negativicutes	-0.0248911	0.0362947	0.389916
SPP1	Betaproteobacteriales	0.0386534	0.0362973	0.389916
SIGLEC9	Lachnoclostridium	-0.0500312	0.0362955	0.389916
KLHL36	Flavonifractor	-0.00972556	0.0362834	0.389916
SLC25A28	Parasutterella	-0.0204469	0.0362985	0.389916
RMND1	Ruminiclostridium_6	-0.0338139	0.0362792	0.389916
APPL1	Bacilli	0.0157256	0.0362994	0.389916
RXRB	Fusobacteria	0.0101761	0.0362804	0.389916
DERL3	Actinobacteria	0.0468659	0.0363171	0.389923
PHYH	Escherichia/Shigella	0.0143861	0.0363213	0.389923
ANXA1	Agathobacter	0.0427491	0.0363073	0.389923
PAQR5	Ruminococcus_1	0.0708163	0.0363084	0.389923
GLTP	Actinobacteria	-0.0190292	0.0363111	0.389923
MUC4	Firmicutes	-0.0782179	0.036315	0.389923
HSPA6	Bifidobacteriales	0.053487	0.0363216	0.389923
IFITM2	Coriobacteriales	0.0706433	0.036314	0.389923
COL4A1	Escherichia/Shigella	-0.024324	0.0363183	0.389923
XBP1	Oscillibacter	0.068469	0.0363333	0.389955
SAMHD1	Ruminococcaceae	0.0213217	0.036335	0.389955
S100A8	Flavonifractor	0.0904827	0.036336	0.389955
PITPNC1	CAG-56	-0.0777512	0.0363279	0.389955
VSNL1	Desulfovibrionaceae	0.0611693	0.0363365	0.389955
PCSK1N	Burkholderiaceae	0.0241764	0.0363542	0.389959
HAS1	Coriobacteriia	0.110086	0.0363482	0.389959
ABCC3	Fusobacteria	0.0275521	0.0363437	0.389959
TRIM22	Rikenellaceae	-0.0256287	0.0363409	0.389959
PARP9	Erysipelotrichaceae_UCG-003	-0.0207174	0.0363496	0.389959
ZMYND15	Prevotellaceae	0.0280002	0.0363523	0.389959
ALPL	Fusobacterium	-0.0754688	0.0363554	0.389959
PEA15	Fusicatenibacter	0.0179495	0.0363608	0.389959
CD300E	Erysipelotrichaceae	-0.06809	0.0363599	0.389959
BAG6	Bacilli	0.010042	0.036359	0.389959
C2orf68	Lachnoclostridium	0.0116146	0.0363642	0.389969
CYP4F12	Flavonifractor	-0.0342113	0.036368	0.389984
CRAT	Alphaproteobacteria	-0.0207831	0.0363867	0.39003
RMDN2	Alphaproteobacteria	-0.0230881	0.0363824	0.39003
APPL1	Bacteroidales	-0.016294	0.0363855	0.39003
CAPN2	Fusobacteriaceae	0.0290416	0.036379	0.39003
SPRR1B	Escherichia/Shigella	-0.0292164	0.0363756	0.39003
F2R	Prevotellaceae	-0.0295463	0.0363846	0.39003
GMEB2	Erysipelotrichaceae_UCG-003	0.00815869	0.0363955	0.390032
SIDT2	Akkermansiaceae	-0.0200147	0.0363916	0.390032
ZSWIM5	Actinobacteria	-0.0217977	0.0364012	0.390032
LCN15	Ruminococcaceae_UCG-005	-0.16576	0.0363995	0.390032
CD300LB	Ruminococcaceae_UCG-013	0.10932	0.0363997	0.390032
PDE4B	Coriobacteriales	0.101833	0.0364012	0.390032
FPR1	Erysipelotrichia	-0.0724091	0.0364036	0.390032
C16orf70	Escherichia/Shigella	0.00554897	0.0364078	0.390052
PTPN3	Coriobacteriia	-0.0338052	0.0364406	0.390084
CLN5	Erysipelotrichaceae_UCG-003	0.0140462	0.0364174	0.390084
TRPV4	Veillonellaceae	-0.0360957	0.0364244	0.390084
SGIP1	Erysipelotrichaceae	-0.0502197	0.036429	0.390084
IL1B	Verrucomicrobia	0.0839621	0.0364377	0.390084
IFI6	Bifidobacteriaceae	0.0425053	0.0364431	0.390084
CPNE2	Bifidobacteriaceae	-0.0255824	0.0364431	0.390084
PFKL	Fusobacterium	0.0230395	0.0364267	0.390084
TPRG1L	Oscillibacter	-0.054749	0.036435	0.390084
COL1A2	Erysipelotrichales	-0.0412225	0.0364385	0.390084
CXCR2	Prevotella_9	-0.0925733	0.0364177	0.390084
ADAP2	Bacteroidales	-0.0260955	0.0364444	0.390084
INPP5J	Prevotella_9	0.0385656	0.0364372	0.390084
MT1M	Bacteroidia	0.0639271	0.0364337	0.390084
ABCG2	Ruminiclostridium_6	-0.124444	0.036456	0.39018
KCNJ2	Parasutterella	0.0512794	0.0364581	0.39018
ZFP91	Pasteurellales	-0.00957118	0.0364646	0.390224
KLHL8	Lachnospiraceae	0.0233488	0.0364722	0.390228
PGAP2	Escherichia/Shigella	0.00838453	0.0364681	0.390228
TMTC2	Coriobacteriales	0.0386736	0.0364702	0.390228
NIPAL3	Escherichia/Shigella	0.00779197	0.0364812	0.390247
MCTP1	Coriobacteriaceae	0.0791657	0.03648	0.390247
GBP6	Bacteroides	-0.033746	0.0364773	0.390247
ZNF213	Lachnoclostridium	0.0151213	0.0364882	0.390249
PANK3	Ruminococcaceae	-0.0167456	0.0364848	0.390249
MME	Actinobacteria	0.0762108	0.0364885	0.390249
ZADH2	Christensenellaceae	-0.0208743	0.0364918	0.390258
FGR	Veillonella	-0.0616253	0.0364969	0.390262
MYLIP	Lachnospiraceae_ND3007_group	-0.0417922	0.0364947	0.390262
RAB17	Flavonifractor	-0.0280061	0.0365016	0.390286
FAM172A	Bacilli	0.0132166	0.0365096	0.390321
PCSK7	Bifidobacterium	-0.0135415	0.0365096	0.390321
FEZ1	CAG-56	-0.0995924	0.0365151	0.390353
SPAG4	Deltaproteobacteria	0.0543244	0.0365193	0.390373
WDR37	Akkermansia	-0.011607	0.0365272	0.390431
DEAF1	Verrucomicrobiales	-0.0145717	0.0365366	0.390507
PLCL2	Lachnoclostridium	0.0214688	0.0365423	0.390541
NBR1	Christensenellaceae	-0.0232213	0.0365503	0.390601
MUC1	Coprobacter	0.0628941	0.0365666	0.390725
ZNF33B	Haemophilus	0.0114406	0.0365649	0.390725
PILRA	Bifidobacteriales	0.0541885	0.0365744	0.390731
RNF145	Peptostreptococcaceae	0.0199661	0.0365706	0.390731
LILRB3	Ruminococcaceae_UCG-002	0.0486169	0.0365734	0.390731
ASPHD2	Negativicutes	-0.0320727	0.0365786	0.39075
CCL2	Veillonella	-0.0723266	0.0365968	0.390904
CTSK	Actinobacteria	0.0396153	0.0366031	0.390904
PLA2G7	Clostridiaceae_1	0.107235	0.0366098	0.390904
VPS26B	Ruminococcus_2	-0.0190404	0.0366075	0.390904
MLKL	Lachnoclostridium	-0.0228713	0.0366076	0.390904
ERCC6L2	Bacteroidia	-0.0129808	0.0366016	0.390904
COL18A1	Bacteroidales	-0.0413259	0.0365999	0.390904
PDPN	Prevotella_9	-0.0701068	0.0366164	0.390949
ACOX2	Escherichia/Shigella	0.0149769	0.036626	0.391025
CXCL11	Bacteroidales	-0.0866457	0.0366296	0.391039
HAPLN3	Erysipelotrichaceae_UCG-003	-0.0552878	0.0366386	0.391109
HGF	Fusicatenibacter	0.0423405	0.0366435	0.391136
FGR	Actinobacteria.1	0.045337	0.0366783	0.39123
SLCO4A1	Rhodospirillales	0.0346934	0.0366769	0.39123
PGRMC1	Actinobacteria.1	-0.0184745	0.0366774	0.39123
ODF2L	Phascolarctobacterium	-0.0320734	0.0366729	0.39123
IL13RA2	Ruminococcus_2	0.106987	0.0366809	0.39123
SPCS3	Pasteurellaceae	-0.00958205	0.0366655	0.39123
PLVAP	Enterobacteriales	-0.0197999	0.0366762	0.39123
RAB40B	Veillonellaceae	0.0152422	0.0366682	0.39123
RBPMS	Coprococcus_1	0.0557379	0.0366805	0.39123
DEAF1	Lachnospiraceae	-0.0170946	0.0366767	0.39123
CYP4F2	Agathobacter	-0.0556288	0.0366812	0.39123
LYN	Bifidobacteriaceae	0.021938	0.0366588	0.39123
CCL3	Marinifilaceae	-0.056908	0.0366927	0.391317
SLC9A7	Coriobacteriia	0.116496	0.0366941	0.391317
DERA	Enterobacteriales	0.0105004	0.0367007	0.391347
PDGFRB	Fusobacteriia	-0.0498741	0.0367114	0.391347
PGAP2	Erysipelotrichia	0.014706	0.0367107	0.391347
RGS18	Erysipelotrichia	-0.0432426	0.0367081	0.391347
RNF135	Coriobacteriaceae	-0.0328423	0.0367097	0.391347
SLC51B	Collinsella	-0.0761589	0.0367057	0.391347
MXRA5	Barnesiellaceae	0.0588793	0.0367221	0.391358
F3	Faecalibacterium	0.022947	0.036729	0.391358
ANXA1	Alphaproteobacteria	0.042714	0.0367153	0.391358
TM4SF5	Escherichia/Shigella	0.0196856	0.0367237	0.391358
FSTL1	Alphaproteobacteria	0.0339196	0.0367204	0.391358
DAGLB	Lachnospira	0.011553	0.0367292	0.391358
SLC25A42	Bifidobacteriales	-0.0345956	0.0367255	0.391358
ACSF3	Verrucomicrobiae	-0.0150167	0.0367375	0.391421
ZNF219	Erysipelotrichaceae_UCG-003	0.0162764	0.0367412	0.391435
ASCC3	Lachnospiraceae	0.0216618	0.0367519	0.391523
GMEB2	Ruminococcus_2	-0.0141472	0.0367552	0.391532
PCK1	Bifidobacteriaceae	-0.0622732	0.0367586	0.391543
SLAMF7	Desulfovibrionales	0.0485818	0.0367645	0.391554
RGS18	Alistipes	-0.0302714	0.0367635	0.391554
SPAG4	Lachnoclostridium	-0.0455098	0.0367862	0.391734
LY96	Bifidobacteriales	0.0481743	0.0367851	0.391734
GBP5	Lachnoclostridium	-0.056248	0.0367913	0.391748
SAMD9	Faecalibacterium	-0.0184939	0.0367923	0.391748
COL5A2	Bilophila	0.0843549	0.0367958	0.39176
ANGPT2	Streptococcus	-0.0467423	0.0368035	0.391791
ZNF219	Lachnoclostridium	0.0175185	0.0368036	0.391791
IGSF3	Erysipelotrichales	0.0215838	0.0368102	0.391811
TGOLN2	Erysipelotrichales	0.015053	0.0368086	0.391811
AGPAT4	Flavonifractor	0.0511354	0.0368251	0.391832
LIMCH1	Oscillibacter	0.0820647	0.0368336	0.391832
OCEL1	Verrucomicrobia	-0.0205448	0.0368352	0.391832
POLRMT	Verrucomicrobiales	-0.0135174	0.0368173	0.391832
SCAP	Verrucomicrobiales	-0.0179744	0.0368204	0.391832
PDLIM2	Lachnospiraceae_ND3007_group	-0.0504641	0.0368435	0.391832
AHCTF1	Bacteroidales	-0.00975833	0.0368302	0.391832
CLDN12	Alistipes	0.0129788	0.0368422	0.391832
PCSK7	Bifidobacteriaceae	-0.0124071	0.036832	0.391832
SAFB	Odoribacter	0.00745499	0.0368387	0.391832
CMKLR1	Flavonifractor	0.049534	0.0368421	0.391832
LILRB4	Desulfovibrionales	0.0690785	0.0368405	0.391832
ZBED1	Verrucomicrobiales	-0.0191533	0.0368354	0.391832
CXCL9	Bifidobacteriaceae	0.0808938	0.0368495	0.391845
UBXN1	Verrucomicrobia	-0.0123112	0.0368472	0.391845
MT1M	Odoribacter	0.0645788	0.0368607	0.391938
FGR	Flavonifractor	0.05814	0.0368889	0.392009
MAST2	Christensenellaceae	-0.0304217	0.036895	0.392009
LILRB1	Bifidobacteriaceae	0.0546377	0.0368898	0.392009
PHYH	Fusobacteria	0.0323131	0.0368963	0.392009
EPHX2	Bacilli	0.0237557	0.0368932	0.392009
MAU2	Erysipelotrichaceae_UCG-003	0.00844954	0.0368906	0.392009
WNT4	Intestinibacter	-0.0370063	0.0368881	0.392009
WNT4	Deltaproteobacteria	0.042985	0.0368814	0.392009
NNMT	Erysipelotrichia	-0.0486741	0.0368864	0.392009
CXCL11	Actinobacteria	0.0875244	0.0368845	0.392009
COL4A1	Veillonella	-0.0536686	0.0368848	0.392009
NEU1	Rhodospirillales	-0.0267929	0.0368941	0.392009
PTGS2	Erysipelotrichia	-0.0731682	0.0369148	0.392012
CDV3	Ruminococcus_1	0.0243232	0.036916	0.392012
CRBN	Bacteroidetes	-0.0132845	0.0369219	0.392012
EPHX2	Akkermansia	-0.0314623	0.0369011	0.392012
PIAS3	Verrucomicrobiae	0.0192206	0.0369172	0.392012
CYP2J2	Ruminococcus_2	-0.0415847	0.0369193	0.392012
OSMR	Lactobacillales	-0.0496141	0.0369082	0.392012
KCNK5	Lachnospira	0.0239312	0.036923	0.392012
ERCC6L2	Bacteroidales	-0.0129887	0.0369175	0.392012
FAR1	Coprococcus_1	-0.0207106	0.0369124	0.392012
CLEC6A	Marinifilaceae	-0.0543655	0.0369024	0.392012
AGO1	Bifidobacterium	-0.0141047	0.0369669	0.392313
CCNB1IP1	Negativicutes	0.0149794	0.0369743	0.392313
OGN	Betaproteobacteriales	0.0400103	0.036964	0.392313
CD93	Bifidobacterium	0.0429107	0.0369607	0.392313
CHAC1	Bifidobacterium	0.0501675	0.0369689	0.392313
CHSY1	Christensenellaceae_R-7_group	0.031765	0.0369705	0.392313
THRB	Ruminococcaceae_UCG-003	-0.0556154	0.0369736	0.392313
ICOSLG	Bifidobacteriales	-0.0175957	0.0369755	0.392313
GFM1	Peptostreptococcaceae	0.0134115	0.0369607	0.392313
DMBT1	Tannerellaceae	-0.0438212	0.0369568	0.392313
SGIP1	Erysipelotrichales	-0.0500646	0.0369801	0.392337
SLC2A3	Escherichia/Shigella	-0.0276312	0.0369876	0.392348
RPS6KA2	Prevotellaceae	-0.023622	0.0369884	0.392348
IGSF6	Akkermansiaceae	0.0618527	0.0369851	0.392348
ETHE1	Bacteroidia	0.0274978	0.0369964	0.392359
SIGLEC9	Erysipelotrichales	-0.0475652	0.0369975	0.392359
XAF1	Erysipelotrichaceae_UCG-003	-0.0352523	0.0369991	0.392359
APOM	Bifidobacterium	-0.0409618	0.0369941	0.392359
SLC19A3	Negativicutes	0.0379664	0.0370043	0.392389
PRDM1	Fusobacteriales	-0.0411235	0.03702	0.392453
CA9	Anaerostipes	0.0544348	0.0370193	0.392453
PDGFRB	Veillonella	-0.0454355	0.0370144	0.392453
S100A12	Erysipelotrichaceae_UCG-003	-0.0633071	0.0370178	0.392453
DDC	Escherichia/Shigella	0.0143541	0.0370269	0.392501
FCGR2A	Enterobacteriales	-0.0268238	0.0370301	0.392508
ZSWIM5	Bifidobacteriaceae	-0.0215867	0.0370324	0.392508
EPS8L1	Erysipelotrichia	-0.0279228	0.0370348	0.392508
LPIN1	Bacteroidaceae	-0.0207748	0.0370388	0.392525
NR4A3	Fusobacteriales	-0.09425	0.0370473	0.392589
YTHDC1	Clostridium_sensu_stricto_1	-0.0136266	0.037056	0.392605
RASAL1	Erysipelotrichaceae	-0.0323703	0.0370533	0.392605
C19orf38	Pasteurellaceae	0.0339216	0.0370554	0.392605
SLC39A4	Christensenellaceae	-0.0405719	0.0370588	0.392609
CAMKK2	Streptococcus	0.0103306	0.0370619	0.392616
CPNE2	Phascolarctobacterium	0.0460704	0.0370652	0.392625
EDN2	Lachnospiraceae_ND3007_group	-0.117841	0.0370788	0.392738
GPR84	Clostridiaceae_1	0.124805	0.0370831	0.392738
GRIP2	Campylobacter	0.0756208	0.037081	0.392738
NDUFC2	Erysipelotrichaceae	0.0145748	0.0370899	0.39276
ZNF395	Akkermansiaceae	-0.0191185	0.0370924	0.39276
ZNF33B	Fusicatenibacter	-0.0117482	0.0370895	0.39276
RBPMS	Rhodospirillales	0.0365095	0.0370976	0.392768
NRG1	CAG-56	-0.128564	0.0370979	0.392768
LY6E	Enterobacteriales	-0.0192585	0.0371135	0.392873
SHH	Bacteroidetes	0.0301145	0.0371151	0.392873
SH3PXD2B	Fusicatenibacter	0.0242482	0.0371145	0.392873
HAS1	Ruminococcaceae	0.0465809	0.0371234	0.392936
CASS4	Veillonellaceae	-0.0396839	0.0371307	0.392987
EPB41L4B	Coriobacteriaceae	-0.0498927	0.0371359	0.393017
PLAUR	Actinobacteria.1	0.0330793	0.0371668	0.393082
PCSK1N	Actinobacteria.1	0.0355203	0.0371656	0.393082
SLC9A3R1	Verrucomicrobiae	-0.0325962	0.0371594	0.393082
ERRFI1	Erysipelotrichaceae	-0.0263612	0.0371661	0.393082
FKBP11	Fusobacteriaceae	-0.0382117	0.0371614	0.393082
LUM	Collinsella	0.102282	0.0371658	0.393082
GRIP2	Campylobacteraceae	0.0709499	0.0371714	0.393082
THRB	Butyricicoccus	0.0999706	0.0371679	0.393082
USP12	Clostridia	0.0185226	0.0371552	0.393082
ECI1	Ruminiclostridium_6	-0.0342343	0.0371722	0.393082
P2RY13	Bacteroidetes	-0.0537263	0.0371457	0.393082
LILRA5	Desulfovibrionales	0.0759057	0.0371703	0.393082
RNF5	Pasteurellaceae	-0.0153503	0.0371735	0.393082
CXCL10	Clostridium_sensu_stricto_1	0.160242	0.0371767	0.39309
FMO5	Lachnospiraceae_ND3007_group	-0.0610333	0.0371843	0.39312
SEPHS2	Fusicatenibacter	-0.0187866	0.0371839	0.39312
TET3	Bacilli	0.0116506	0.0371885	0.393139
ECT2	Ruminococcus_1	0.0385587	0.0371947	0.393163
LRRC4	Erysipelotrichaceae	-0.0504403	0.0372017	0.393163
LY6E	Oscillibacter	0.101771	0.0371993	0.393163
IFT140	Coriobacteriaceae	0.0284257	0.0372028	0.393163
RXRB	Verrucomicrobiales	-0.00984093	0.0371994	0.393163
APOL3	Lachnospiraceae_UCG-010	0.0593302	0.0372053	0.393163
PTGS2	Christensenellaceae	0.10018	0.0372185	0.393187
ICAM1	Ruminococcaceae_UCG-005	0.125759	0.0372128	0.393187
ENG	Alphaproteobacteria	0.0321572	0.0372212	0.393187
BDH2	Flavonifractor	-0.0272261	0.0372213	0.393187
ANXA5	Alphaproteobacteria	0.0227588	0.0372237	0.393187
FPR2	Coriobacteriia	0.148745	0.0372191	0.393187
BRINP2	Lachnoclostridium	-0.0630236	0.0372244	0.393187
CDH3	Coriobacteriia	0.177721	0.0372404	0.393292
PIAS3	CAG-56	-0.0375938	0.0372417	0.393292
HTRA1	Coriobacteriales	0.0674035	0.037237	0.393292
PSKH1	Lactobacillales	0.0143939	0.0372466	0.393313
SEMA4A	Actinobacteria	0.0449571	0.0372485	0.393313
CCL3	Verrucomicrobiales	0.0721875	0.0372635	0.393318
TFEC	Faecalibacterium	0.0443126	0.037261	0.393318
PTPRF	Coriobacteriales	-0.0423387	0.0372586	0.393318
CIAO1	Bifidobacteriales	-0.00878889	0.0372585	0.393318
SAP30L	Enterobacteriales	0.00890579	0.0372539	0.393318
ZBED1	Ruminiclostridium_6	-0.0330055	0.0372632	0.393318
CDKN2B	Collinsella	-0.0741419	0.0372714	0.393325
FCGR3B	Veillonellaceae	-0.0569669	0.0372685	0.393325
PRR16	Actinobacteria	0.0511031	0.0372691	0.393325
SELE	Verrucomicrobiae	0.0975083	0.0373318	0.393346
ACSL4	Fusobacteria	-0.0408313	0.0373234	0.393346
ADAMTS2	Erysipelotrichaceae_UCG-003	-0.0485686	0.0373351	0.393346
PMM1	Ruminococcaceae_UCG-005	-0.0561745	0.0373323	0.393346
B9D1	Actinobacteria.1	0.0299003	0.0373074	0.393346
GBP1	CAG-56	-0.0851481	0.0373178	0.393346
FAAH	Bacteroidetes	0.0194735	0.0373046	0.393346
KLK10	Ruminococcus_1	0.151508	0.0373307	0.393346
EMILIN2	Oscillibacter	0.0839957	0.0373361	0.393346
CARD6	Veillonella	-0.0541059	0.0373117	0.393346
PLXNC1	Actinobacteria.1	0.0358488	0.0373044	0.393346
IL1RN	Roseburia	0.0683936	0.0373178	0.393346
RGS18	Prevotella_9	-0.0556441	0.0372784	0.393346
CACNA2D4	Alistipes	-0.0133623	0.0373093	0.393346
ADAM8	Bifidobacterium	0.047708	0.037329	0.393346
GPATCH11	Odoribacter	-0.0133958	0.0373232	0.393346
ART3	Marinifilaceae	-0.0547467	0.0373293	0.393346
FCER1G	Bifidobacterium	0.0463607	0.0373132	0.393346
SLC37A1	Enterobacteriales	0.00931135	0.0373277	0.393346
FSTL1	Rhodospirillales	0.0402006	0.0373312	0.393346
NUAK2	Proteobacteria	0.0151416	0.037276	0.393346
ECI1	Ruminococcaceae	-0.0137169	0.0372906	0.393346
FPR1	Erysipelotrichaceae	-0.0706535	0.0373215	0.393346
ERCC6L2	Bacteroidetes	-0.0128183	0.0373067	0.393346
SOCS3	Verrucomicrobiales	0.0721004	0.0373145	0.393346
ZNF615	Firmicutes	0.025765	0.0373028	0.393346
PLAUR	Bifidobacteriales	0.037426	0.0373398	0.393359
SLC2A3	Ruminiclostridium_6	0.104288	0.0373462	0.393401
NCK2	Blautia	0.0212688	0.0373643	0.393465
PILRA	Actinobacteria.1	0.0476546	0.0373556	0.393465
AQP3	Coriobacteriales	0.0843535	0.0373624	0.393465
PRR16	Desulfovibrionaceae	0.0582359	0.0373615	0.393465
LILRB3	Christensenellaceae_R-7_group	0.0791789	0.0373606	0.393465
SERPINE1	Deltaproteobacteria	0.0772882	0.0373703	0.393502
RSBN1	Parasutterella	0.0216017	0.0373825	0.39358
SPCS3	Clostridiaceae_1	0.0249054	0.0373816	0.39358
FBXW4	Akkermansiaceae	-0.0127754	0.0373852	0.393582
ZSCAN18	Proteobacteria	-0.016531	0.0373906	0.39359
GAL3ST1	Ruminococcaceae_UCG-003	-0.0432514	0.0373926	0.39359
FOXP2	Ruminiclostridium_5	0.0520172	0.0373931	0.39359
FBXO3	Blautia	0.0143611	0.0374053	0.393693
ABCB1	Coprobacter	0.0549904	0.0374283	0.393782
SLC17A9	Bifidobacteriaceae	0.0575467	0.0374278	0.393782
ABCG2	Coriobacteriales	-0.116082	0.0374277	0.393782
TNFAIP6	Alistipes	0.0478918	0.0374256	0.393782
A1CF	Christensenellaceae_R-7_group	-0.0380723	0.0374178	0.393782
CLEC12A	Bacteroidales	-0.0580314	0.0374232	0.393782
PRKAR1A	Fusobacteria	-0.0159555	0.0374313	0.393789
EPB41L2	Lachnoclostridium	-0.0190596	0.0374385	0.393839
NUDT14	Pasteurellaceae	0.0142554	0.0374418	0.393848
RPRD1B	Phascolarctobacterium	0.0160675	0.0374524	0.393934
RUNX1	Coriobacteriia	0.0304074	0.0374573	0.393934
MAF1	Acidaminococcaceae	0.018743	0.0374551	0.393934
FFAR2	Selenomonadales	-0.0512198	0.0374778	0.394073
TMEM165	Prevotella_9	-0.0185042	0.0374759	0.394073
RASGRP4	Ruminococcaceae_UCG-003	-0.0571644	0.037475	0.394073
DERL3	Erysipelotrichaceae_UCG-003	-0.0418031	0.0374904	0.394079
GMEB2	Bifidobacteriales	0.00893371	0.037487	0.394079
HAS1	Peptostreptococcaceae	0.052273	0.0374836	0.394079
CTHRC1	Selenomonadales	-0.0482436	0.0374893	0.394079
LILRA5	Erysipelotrichia	-0.0625795	0.0374862	0.394079
OSM	Lachnospiraceae_ND3007_group	0.17329	0.0375075	0.394116
ST13	Lactobacillales	0.0125956	0.0375205	0.394116
SRD5A3	Bifidobacteriaceae	0.0336991	0.0375209	0.394116
PXDN	Prevotella_9	-0.0496486	0.0375181	0.394116
SSTR1	Lachnoclostridium	0.0264494	0.037517	0.394116
CPNE2	Faecalibacterium	0.0194433	0.037523	0.394116
UCN2	Ruminococcaceae_UCG-005	0.0992287	0.0375137	0.394116
FAM168B	Lachnospiraceae_UCG-010	-0.0201722	0.0375153	0.394116
DEAF1	Dorea	-0.0137567	0.0375092	0.394116
DMAP1	Burkholderiaceae	-0.00688049	0.0374977	0.394116
SRSF8	Bacilli	0.0124239	0.0375165	0.394116
ZNF267	Actinobacteria.1	0.0143895	0.0375092	0.394116
PLEKHG3	Bifidobacterium	-0.017488	0.0375405	0.39416
ACVR1B	Christensenellaceae	-0.0259376	0.0375495	0.39416
RERE	Ruminococcaceae	-0.0133409	0.0375418	0.39416
NFKBIZ	Parabacteroides	-0.0204849	0.0375451	0.39416
REXO4	Verrucomicrobiae	-0.0124917	0.0375467	0.39416
MGAT5	Pasteurellaceae	-0.0116114	0.0375444	0.39416
SLC25A28	Pasteurellaceae	0.0097359	0.0375431	0.39416
TMPRSS3	Alistipes	-0.028803	0.03754	0.39416
MT1F	Peptostreptococcaceae	-0.0445353	0.0375513	0.39416
LST1	Prevotella_9	-0.0544062	0.0375458	0.39416
SLC8B1	Ruminococcaceae	-0.0112678	0.0375629	0.394176
AGO1	Bifidobacteriales	-0.0128373	0.0375674	0.394176
IL22	Lachnospiraceae_ND3007_group	0.117304	0.0375625	0.394176
CALU	Prevotellaceae	-0.0184839	0.0375633	0.394176
FCGR1A	Erysipelotrichia	-0.0588272	0.0375629	0.394176
ARHGAP35	Actinobacteria.1	-0.0156638	0.0375656	0.394176
VTI1B	Erysipelotrichia	0.0158522	0.0375747	0.394201
TMEM125	Enterobacteriaceae	0.00998086	0.0375743	0.394201
NCK2	Firmicutes	0.0304752	0.0375911	0.394221
LAMP3	Veillonellaceae	-0.045675	0.0375894	0.394221
SSTR1	Bifidobacteriales	-0.0270461	0.0375798	0.394221
ITGA5	Oscillibacter	0.123612	0.0375818	0.394221
TNFRSF10D	Veillonellaceae	-0.0141804	0.0375855	0.394221
NFAM1	Lachnoclostridium	-0.0464529	0.0375885	0.394221
TYSND1	Akkermansiaceae	-0.0138076	0.0375961	0.394223
NRIP1	Erysipelotrichia	0.0149325	0.0375946	0.394223
CRLS1	Ruminiclostridium_5	0.0255483	0.0376009	0.394233
SEMA4A	Pasteurellaceae	-0.032521	0.0376019	0.394233
CD38	Flavonifractor	0.0588179	0.0376045	0.394235
GBP1	Lachnospiraceae_ND3007_group	0.0762734	0.037609	0.394256
TFCP2L1	Veillonellaceae	-0.0299598	0.0376309	0.394292
WFIKKN1	Lachnospiraceae_UCG-004	-0.063402	0.0376262	0.394292
ANGPTL2	Desulfovibrionaceae	0.0556734	0.0376239	0.394292
DUOX1	Firmicutes	-0.075189	0.0376268	0.394292
RERE	Ruminococcus_2	-0.0256061	0.0376326	0.394292
ART3	Desulfovibrionaceae	0.0676203	0.0376188	0.394292
ZFAND2B	Bifidobacteriaceae	-0.0163907	0.0376323	0.394292
PLA2G4D	Campylobacteraceae	-0.0748825	0.0376342	0.394292
CXCL17	Bifidobacterium	0.0653142	0.0376262	0.394292
CLDN8	Haemophilus	-0.0862388	0.0376393	0.39432
FGR	Collinsella	0.11148	0.0377596	0.394323
PLXND1	Actinobacteria.1	0.0337152	0.0377224	0.394323
NOS2	Lachnospiraceae_UCG-010	0.116925	0.0377306	0.394323
TYMP	Verrucomicrobiae	0.035356	0.0377177	0.394323
WDR37	Verrucomicrobia	-0.0100437	0.0377875	0.394323
SLC2A3	Clostridiales	0.0728471	0.0377559	0.394323
EPB41L2	Veillonella	-0.0233469	0.0377006	0.394323
PLEKHG2	Acidaminococcaceae	-0.0530342	0.0376938	0.394323
PLEKHG2	Proteobacteria	-0.0222001	0.037746	0.394323
PMM1	Bifidobacterium	-0.0262056	0.0377893	0.394323
PPM1A	Ruminococcaceae_UCG-002	-0.0152154	0.0377385	0.394323
CLN5	Bifidobacteriales	-0.0153596	0.0377707	0.394323
FBXO31	Coprobacter	0.0174992	0.0376923	0.394323
VWF	Erysipelotrichaceae	-0.0436793	0.037756	0.394323
IFNG	Bifidobacteriales	0.0687941	0.0377568	0.394323
VNN2	Bacilli	-0.0609832	0.0377988	0.394323
FAHD2A	Lachnospiraceae_NK4A136_group	-0.0179927	0.0377801	0.394323
ACVR1	Bifidobacteriales	0.0145948	0.037738	0.394323
RMDN2	Enterobacteriales	0.0140386	0.0377474	0.394323
C19orf25	Actinobacteria	-0.0125472	0.0376437	0.394323
MSX2	Acidaminococcaceae	-0.0936191	0.0377428	0.394323
ODF2L	Acidaminococcaceae	-0.0273807	0.0377521	0.394323
CXCL6	Bifidobacteriaceae	0.0755772	0.0377972	0.394323
RAB3IP	Blautia	0.0156754	0.0377235	0.394323
STEAP4	Lachnoclostridium	-0.0471251	0.0376642	0.394323
MPST	Akkermansiaceae	-0.0269533	0.0376554	0.394323
THEMIS2	Veillonella	-0.054194	0.0377192	0.394323
EPS8L1	Agathobacter	0.0253284	0.0376738	0.394323
C9orf78	Flavonifractor	-0.0141876	0.0377903	0.394323
PFKL	Coriobacteriia	-0.0318425	0.037767	0.394323
IFITM3	Desulfovibrionales	0.041966	0.0376981	0.394323
C7orf26	Bacilli	0.00825831	0.0377934	0.394323
SAA4	Erysipelotrichia	-0.0440372	0.0377339	0.394323
ADAM8	Oscillibacter	0.122017	0.0377927	0.394323
ADAM8	Ruminiclostridium_6	0.0890512	0.0377544	0.394323
ANKH	Bifidobacteriaceae	-0.0205225	0.0377077	0.394323
CDK20	Coriobacteriia	-0.0632754	0.037753	0.394323
RAB11FIP1	Bifidobacteriales	-0.0193186	0.0377384	0.394323
ZNF618	Alphaproteobacteria	0.0307188	0.0376743	0.394323
TNFSF13	Prevotella_9	-0.0274676	0.0377809	0.394323
PDPN	Flavonifractor	0.0643209	0.0377678	0.394323
OLFML2B	Bacteroidetes	-0.0497034	0.0377259	0.394323
CXCL1	Fusicatenibacter	0.0611338	0.0377919	0.394323
HSP90B1	Prevotella_9	-0.0225158	0.0377667	0.394323
ACSF2	Ruminococcaceae	-0.0276661	0.0377988	0.394323
ZNF180	Ruminococcus_1	0.0203728	0.0376886	0.394323
ECI1	Streptococcus	0.0173176	0.0376461	0.394323
ING5	Ruminiclostridium_5	0.0266482	0.0376493	0.394323
CXCL11	Bacteroidia	-0.0859779	0.0376668	0.394323
PTPN9	Lachnospiraceae	0.0207063	0.0376671	0.394323
TAPT1	Rhodospirillales	0.0107544	0.0377759	0.394323
TMEM192	Phascolarctobacterium	0.034119	0.0377694	0.394323
SLC16A5	Bifidobacterium	-0.0279178	0.037705	0.394323
PPID	Coriobacteriia	-0.0252539	0.0377127	0.394323
HSPA6	Erysipelotrichaceae_UCG-003	-0.0482241	0.0376615	0.394323
DPY19L1	Coriobacteriia	0.041945	0.0377675	0.394323
ACSF3	Veillonella	0.0149291	0.0377554	0.394323
GPR4	Bifidobacteriales	0.0524149	0.0377748	0.394323
LIMK2	Bifidobacteriales	-0.0134544	0.0377665	0.394323
MAP7D2	Bifidobacteriaceae	-0.0495029	0.0377004	0.394323
ZNF395	Verrucomicrobiales	-0.0190061	0.0376747	0.394323
SULT1A2	Lachnospiraceae_NK4A136_group	-0.0470109	0.0376724	0.394323
TAT	Christensenellaceae_R-7_group	-0.077979	0.0377448	0.394323
COL15A1	Coriobacteriales	0.0962022	0.0377832	0.394323
SACM1L	Collinsella	-0.023985	0.0376635	0.394323
NFAM1	Bifidobacteriales	0.0474644	0.0377994	0.394323
SLC2A3	Collinsella	0.110878	0.0378098	0.394363
CDH3	Prevotella_9	-0.112555	0.0378167	0.394363
PHTF1	Lachnospiraceae_UCG-004	-0.0220609	0.0378214	0.394363
MMP19	Oscillibacter	0.141995	0.0378103	0.394363
CALU	Enterobacteriales	-0.0118886	0.037819	0.394363
ART3	Epsilonbacteraeota	0.0778374	0.0378119	0.394363
MT1E	Fusicatenibacter	-0.0299776	0.0378226	0.394363
HTRA3	Prevotella_9	-0.0615712	0.0378177	0.394363
NTPCR	Actinobacteria	-0.0158305	0.0378284	0.394399
EPHX3	Akkermansia	0.069076	0.0378314	0.394404
VPS26B	Erysipelotrichales	0.0111877	0.0378367	0.394412
STK39	Agathobacter	0.0167384	0.037837	0.394412
STEAP4	Ruminococcaceae_UCG-005	0.112802	0.0378412	0.39443
TFCP2L1	Lachnospira	-0.0397026	0.0378565	0.39449
APOL2	Bacteroides	-0.022562	0.037853	0.39449
WDTC1	Verrucomicrobiales	-0.015039	0.0378548	0.39449
LMBRD2	Firmicutes	0.0271664	0.0378513	0.39449
ACKR4	Fusicatenibacter	0.0394982	0.0378627	0.394528
HAS1	Coprococcus_3	0.106801	0.0378659	0.394537
ACADM	Peptostreptococcaceae	0.023665	0.0378702	0.394556
LCN15	Christensenellaceae	-0.0916412	0.0378738	0.394568
TESK2	Erysipelotrichia	0.0218008	0.0378873	0.394684
MAP2K7	Bilophila	-0.0194559	0.0379275	0.394685
IGSF9	Rikenellaceae	0.0219351	0.0379283	0.394685
TAB1	Akkermansia	-0.0133493	0.0379195	0.394685
CLPTM1	Akkermansia	-0.0181891	0.0379407	0.394685
TFPI2	Fusobacteriaceae	-0.0918991	0.0379423	0.394685
TFPI2	Fusobacteriales	-0.0923894	0.0379248	0.394685
ENG	Enterobacteriales	-0.0196235	0.0379088	0.394685
PLA2G12A	Actinobacteria	-0.0170689	0.0379438	0.394685
FAM98C	Coprococcus_3	-0.0281094	0.0379135	0.394685
WDR33	Alistipes	0.0041299	0.037893	0.394685
AUTS2	Butyricicoccus	0.0391058	0.0379032	0.394685
ZFYVE19	Lachnospiraceae_NK4A136_group	-0.0174739	0.0379118	0.394685
CXCL11	Actinobacteria.1	0.0759785	0.0379333	0.394685
HTRA3	Desulfovibrionaceae	0.0577854	0.0379423	0.394685
SLC19A1	Campylobacteraceae	0.0441264	0.0379046	0.394685
MCTP1	Coriobacteriia	0.0788847	0.037893	0.394685
AGTRAP	Desulfovibrionales	0.0285308	0.0379158	0.394685
TMTC2	Coriobacteriaceae	0.0384785	0.0379161	0.394685
OTOP2	Erysipelotrichales	0.067021	0.0379373	0.394685
BTBD9	Oscillibacter	-0.0474489	0.0379334	0.394685
NELL2	Desulfovibrionales	-0.0488104	0.0379456	0.394685
MAFF	Firmicutes	0.057273	0.0378965	0.394685
INPP5J	Fusicatenibacter	-0.0247416	0.0379035	0.394685
LYN	Rikenellaceae	-0.0138084	0.0379217	0.394685
MNDA	Negativicutes	-0.0533855	0.0379507	0.394687
ZFYVE19	Bacteroidia	0.0154343	0.0379489	0.394687
HSD17B8	Anaerostipes	0.0192924	0.0379543	0.3947
COL4A1	Enterobacteriales	-0.0236371	0.0379651	0.394787
FBXO3	Coriobacteriia	-0.022794	0.0379769	0.394833
CLINT1	Streptococcaceae	0.0137268	0.0379816	0.394833
SERPING1	Desulfovibrionaceae	0.049711	0.0379747	0.394833
DOCK1	Fusobacteriia	0.022116	0.0379801	0.394833
COL18A1	Bacteroidia	-0.0409344	0.0379793	0.394833
CNGA1	Barnesiellaceae	0.0396482	0.0379843	0.394836
OSCAR	Coriobacteriia	0.103676	0.0379872	0.39484
DERA	Escherichia/Shigella	0.0106402	0.0379898	0.394842
CLEC4A	Bacteroidales	-0.0497892	0.0379927	0.394847
VNN2	Verrucomicrobia	0.0702818	0.0380024	0.394847
INHBA	Dorea	0.0830004	0.0380023	0.394847
IL22	Clostridiaceae_1	0.106162	0.0380002	0.394847
RAB11FIP1	Coprobacter	0.0241998	0.0380004	0.394847
SLC25A26	Escherichia/Shigella	0.00775796	0.0380055	0.394854
FMO3	Bacteroidaceae	-0.0433744	0.0380184	0.394863
RPS6KA2	Erysipelotrichia	-0.0271073	0.038046	0.394863
RSBN1	Acidaminococcaceae	0.0219455	0.0380363	0.394863
TLR8	Lachnospiraceae_ND3007_group	0.126464	0.0380392	0.394863
GRIN2D	Erysipelotrichia	-0.0572024	0.0380539	0.394863
PMPCB	Streptococcaceae	0.00918039	0.0380298	0.394863
PPM1H	Enterobacteriales	-0.0159318	0.0380443	0.394863
IL1B	Lachnospiraceae	0.104182	0.0380296	0.394863
PLXNC1	Bacteroidetes	-0.0400024	0.0380223	0.394863
BCL2A1	Akkermansiaceae	0.0778086	0.038034	0.394863
IGFBP7	Prevotella_9	-0.0471495	0.0380405	0.394863
TEX264	Streptococcaceae	0.0144376	0.0380476	0.394863
AMN	Erysipelotrichaceae_UCG-003	0.0261963	0.0380296	0.394863
PPFIBP2	Actinobacteria	-0.0139147	0.0380378	0.394863
NUDT9	Bacteroidaceae	-0.0138847	0.0380415	0.394863
TADA2B	Peptostreptococcaceae	0.00997318	0.0380423	0.394863
ABCA13	Sutterella	-0.0341017	0.038023	0.394863
ZFP41	Marinifilaceae	0.0141852	0.0380522	0.394863
ZBED1	Coriobacteriia	-0.0310197	0.0380364	0.394863
LILRA2	Prevotella_9	-0.0774197	0.0380548	0.394863
PCSK7	Ruminiclostridium_5	-0.020267	0.0380584	0.394874
CALU	Haemophilus	-0.0172386	0.0380616	0.394883
FCN1	Oscillibacter	0.205195	0.0380693	0.394901
HIF1A	Rhodospirillales	0.0228178	0.0380706	0.394901
CTSK	Tannerellaceae	-0.0243795	0.0380702	0.394901
F3	Alphaproteobacteria	0.0257184	0.0380733	0.394904
RUNDC3B	Actinobacteria	-0.0378441	0.0380775	0.394922
FSTL1	Enterobacteriales	-0.0206257	0.0380835	0.394934
COL4A1	Actinobacteria	0.044995	0.038083	0.394934
AKTIP	Bifidobacterium	-0.0174053	0.0380863	0.394937
ZFP91	Pasteurellaceae	-0.00938317	0.0380913	0.394964
CDHR3	Lachnospiraceae_UCG-010	-0.0368053	0.0380971	0.394999
CLNS1A	Negativicutes	0.0123783	0.0381084	0.395066
MDFI	Coriobacteriales	0.113808	0.0381061	0.395066
ACVR1	Lachnospiraceae	0.0202872	0.0381214	0.395101
CYP27A1	Fusobacteria	0.0364262	0.0381199	0.395101
ADAMTS12	Prevotella_9	-0.0629638	0.0381153	0.395101
FCGR3A	Dorea	0.0648561	0.0381179	0.395101
ZRANB1	Agathobacter	0.00751881	0.0381354	0.395138
RNF24	Desulfovibrionaceae	0.0272125	0.038133	0.395138
PRKCSH	Erysipelotrichaceae_UCG-003	0.0107165	0.0381358	0.395138
COL1A2	Bacteroidetes	-0.0433161	0.0381396	0.395138
TMEM63C	Negativicutes	0.0458995	0.0381373	0.395138
SOCS3	Erysipelotrichales	-0.056456	0.0381302	0.395138
PRSS22	Tannerellaceae	0.0397583	0.0381426	0.395144
ETHE1	Pasteurellaceae	-0.0200818	0.0381539	0.395199
BCL2A1	Bacteroides	-0.0582314	0.0381511	0.395199
C22orf39	Agathobacter	-0.00890862	0.0381552	0.395199
ZNF664	Selenomonadales	0.0120319	0.0381592	0.395215
CSF3	Veillonellaceae	-0.0548699	0.0381655	0.395228
FAAH	Flavonifractor	-0.022221	0.0381673	0.395228
RPP14	Lachnospiraceae_UCG-010	-0.0194017	0.0381677	0.395228
EDN2	Akkermansiaceae	-0.0661021	0.0381762	0.395291
CXCL1	Bifidobacterium	0.0841549	0.0381808	0.395313
ACTR1B	Escherichia/Shigella	0.00590374	0.0381885	0.395368
FAM53B	Rikenellaceae	-0.00989792	0.0381916	0.395375
HNRNPH3	Bifidobacteriaceae	0.0102143	0.0381964	0.3954
FAM172A	Parasutterella	0.0207688	0.0382058	0.395422
RPP25L	Ruminococcaceae	-0.0130627	0.0382043	0.395422
TNFAIP2	Lachnoclostridium	-0.0445805	0.0382047	0.395422
AHR	Ruminococcaceae_UCG-002	-0.0147117	0.0382132	0.395422
ABCD3	Lachnoclostridium	0.0195121	0.0382128	0.395422
MBTPS1	Akkermansiaceae	-0.0102951	0.0382125	0.395422
LAP3	Dorea	0.0257783	0.0382162	0.395429
SNX10	Bacteroidales	-0.0473032	0.0382233	0.395458
CA2	Ruminiclostridium_5	-0.0971603	0.0382239	0.395458
EPN1	Blautia	0.020628	0.0382414	0.395488
BTNL8	Coriobacteriales	-0.0672022	0.0382345	0.395488
SRGN	Verrucomicrobiae	0.0536377	0.0382392	0.395488
ACKR4	Anaerostipes	0.0451236	0.0382389	0.395488
WDTC1	Akkermansia	-0.0161679	0.0382308	0.395488
ZFYVE19	Bacteroidetes	0.0152749	0.0382393	0.395488
TESK2	Ruminococcus_2	-0.0360723	0.0382455	0.395505
SOCS3	Clostridia	0.0872373	0.0382501	0.395528
ZFP3	Bacteroidetes	0.0143815	0.0382543	0.395547
SLC25A36	Flavonifractor	-0.0145281	0.0382592	0.395547
TMEM45A	Lachnoclostridium	-0.0456928	0.038259	0.395547
TMTC4	Verrucomicrobiales	-0.0186105	0.0382673	0.39558
SLC25A34	Escherichia/Shigella	0.0196216	0.0382657	0.39558
FOXP3	Bifidobacteriales	0.0673058	0.0382843	0.395597
SCAP	Verrucomicrobia	-0.0167364	0.0382859	0.395597
MMP24	Alistipes	-0.0285196	0.0382859	0.395597
IL6	Akkermansia	0.0915842	0.0382781	0.395597
PDPK1	Bacilli	0.0135079	0.0382737	0.395597
NRIP1	Bacteroides	-0.0139305	0.0382818	0.395597
MUC5AC	Actinobacteria	0.1032	0.0382744	0.395597
UCN2	Ruminococcaceae_UCG-013	0.0921857	0.0382895	0.395609
TFEC	Bifidobacteriales	0.0573595	0.0383002	0.395651
ANGPTL2	Lachnoclostridium	-0.0470213	0.0383008	0.395651
CDH11	Bacteroidia	-0.0431614	0.0382975	0.395651
TCIRG1	Erysipelotrichaceae_UCG-003	-0.0176411	0.0383058	0.395652
ZNF383	Subdoligranulum	0.012207	0.0383055	0.395652
NUCB2	Coriobacteriales	0.0563999	0.0383122	0.395692
COG8	Selenomonadales	0.0118711	0.0383162	0.395709
VASH1	Ruminococcaceae	0.0290798	0.0383224	0.395748
CEBPB	Agathobacter	0.0224796	0.0383251	0.395751
DERL3	Bifidobacterium	0.050206	0.0383295	0.395751
MGAT5	Pasteurellales	-0.0116955	0.0383324	0.395751
NUDT9	Lachnospiraceae	0.0225146	0.0383324	0.395751
ACSL4	Bacteroidia	-0.0331992	0.0383438	0.395753
ZNF174	Clostridiaceae_1	-0.0254327	0.0383354	0.395753
CLINT1	Prevotellaceae	-0.0115788	0.0383432	0.395753
RMND1	Veillonella	0.0195764	0.0383428	0.395753
SLFN11	Akkermansia	0.0545643	0.0383448	0.395753
ECT2	Sutterella	0.0148461	0.0383735	0.395787
TREM1	Christensenellaceae	0.0977008	0.0383789	0.395787
INPP5K	Coprococcus_1	-0.0204615	0.0383715	0.395787
SAA2	Lachnospiraceae_UCG-010	0.13541	0.0383793	0.395787
PARP16	Bifidobacteriaceae	-0.0128663	0.0383635	0.395787
CARD14	Subdoligranulum	-0.0439118	0.0383736	0.395787
CIAO1	Bacilli	0.00843058	0.0383797	0.395787
ITLN2	Bilophila	-0.195424	0.0383765	0.395787
SLC16A14	Prevotellaceae	-0.036421	0.0383515	0.395787
FSTL1	Coriobacteriaceae	0.0746805	0.0383757	0.395787
SH3PXD2B	Collinsella	0.0662508	0.0383688	0.395787
TMEM106A	Selenomonadales	-0.0285952	0.0383537	0.395787
SLC22A5	Dorea	-0.0338407	0.038362	0.395787
TMEM125	Escherichia/Shigella	0.0102399	0.0383841	0.395808
ENG	Escherichia/Shigella	-0.0199694	0.0383938	0.395842
ABCC3	Coriobacteriales	-0.0428941	0.0383947	0.395842
RRNAD1	Flavonifractor	-0.0146016	0.0383934	0.395842
FMO3	Ruminococcaceae_UCG-002	-0.0448414	0.0384022	0.395844
CREB3L3	Ruminococcus_2	-0.103029	0.0384323	0.395844
CLNS1A	Ruminococcus_1	0.0236116	0.0384531	0.395844
RIPK2	Coriobacteriaceae	0.0527575	0.0384345	0.395844
FBXW4	Parasutterella	0.0163352	0.0384531	0.395844
PANK3	Firmicutes	0.0351554	0.0384399	0.395844
MYO1B	Prevotella_9	-0.0248187	0.038446	0.395844
WDR33	Acidaminococcaceae	0.00963912	0.0383995	0.395844
SORL1	Verrucomicrobiales	-0.0257498	0.0384189	0.395844
MMP7	Negativicutes	-0.0845643	0.0384507	0.395844
IFI44L	Bacteroidetes	-0.0547167	0.0384326	0.395844
PMAIP1	Ruminococcaceae_UCG-002	-0.0311625	0.0384202	0.395844
TINAGL1	Rikenellaceae	0.0138562	0.0384083	0.395844
GRIP2	Campylobacterales	0.0717017	0.0384367	0.395844
RMND5A	Coriobacteriales	-0.0416973	0.0384298	0.395844
KCNJ15	Erysipelotrichales	-0.0655132	0.0384329	0.395844
COL1A2	Enterobacteriaceae	-0.0229966	0.0384491	0.395844
ECI1	Selenomonadales	0.0146357	0.038428	0.395844
FEZ2	Erysipelotrichia	0.0131733	0.0384206	0.395844
PHOSPHO1	Enterobacteriaceae	-0.0286644	0.0384307	0.395844
FOSL1	Clostridium_sensu_stricto_1	0.172083	0.0384532	0.395844
TCP11L1	Desulfovibrionales	-0.0228657	0.038403	0.395844
FAM53B	Alistipes	-0.0103425	0.0384311	0.395844
LCMT1	Intestinibacter	0.0177624	0.0384496	0.395844
JAKMIP1	Christensenellaceae_R-7_group	0.0853572	0.0384579	0.395867
PAG1	Erysipelotrichaceae_UCG-003	0.0232323	0.0384625	0.395881
SLC17A9	Bifidobacteriales	0.0569397	0.0384642	0.395881
MRC2	Erysipelotrichaceae	-0.0380935	0.0384809	0.395921
ODF2L	Odoribacter	-0.0176739	0.0384821	0.395921
ART3	Fusicatenibacter	0.0463451	0.0384761	0.395921
ADORA1	Coprobacter	-0.0599057	0.038481	0.395921
ECI1	Verrucomicrobia	-0.0184719	0.0384826	0.395921
ZNF385C	Subdoligranulum	0.0404223	0.038479	0.395921
FOXN3	Firmicutes	0.0353448	0.0384899	0.395971
JAKMIP1	Coprococcus_3	0.111064	0.0384965	0.396013
NELL2	Lachnospiraceae_NK4A136_group	-0.0477076	0.0384999	0.396024
GMCL1	Ruminococcaceae_UCG-005	-0.0367049	0.0385076	0.396078
ZNF91	Fusobacteriia	0.0254099	0.0385149	0.396113
CXCL17	Ruminococcaceae_UCG-005	0.139032	0.0385158	0.396113
VIPR1	Enterobacteriaceae	0.0148662	0.0385233	0.396139
NFAM1	Veillonella	-0.056705	0.0385223	0.396139
MMP19	Fusobacteriaceae	-0.0657777	0.0385325	0.396172
RARA	Ruminococcus_2	-0.0260714	0.0385355	0.396172
TMEM120A	Alphaproteobacteria	-0.0206388	0.0385363	0.396172
CLEC5A	Actinobacteria.1	0.0512902	0.0385293	0.396172
CYP3A7	Actinobacteria.1	-0.045884	0.0385712	0.396506
IYD	Actinobacteria.1	-0.0223419	0.0386021	0.396553
RAB27B	Dorea	0.0289842	0.0385956	0.396553
ENG	Erysipelotrichales	-0.0343453	0.0385946	0.396553
OAS2	Agathobacter	0.0383611	0.0386038	0.396553
APOL3	Bacteroidales	-0.0362317	0.0385856	0.396553
UGT2A3	Negativicutes	0.0564544	0.0385796	0.396553
MUC4	Christensenellaceae	0.0578932	0.0385841	0.396553
CYP3A7	Faecalibacterium	-0.0399178	0.0386073	0.396553
ZSWIM5	Ruminiclostridium_6	-0.0436452	0.03859	0.396553
FSTL1	Actinobacteria	0.0391822	0.0385997	0.396553
CXCL11	Coprococcus_3	0.162126	0.0386057	0.396553
RXRB	Coriobacteriia	-0.0159217	0.0386065	0.396553
MT1M	Epsilonbacteraeota	-0.0841907	0.0385843	0.396553
SLAMF7	Deltaproteobacteria	0.048653	0.0386309	0.396606
GMEB2	Bifidobacteriaceae	0.00892695	0.038643	0.396606
CLN5	Ruminococcaceae	-0.0125616	0.0386346	0.396606
FBXO31	Flavonifractor	-0.0157386	0.0386351	0.396606
PLAU	Selenomonadales	-0.0431448	0.0386471	0.396606
IRF1	Subdoligranulum	-0.0195533	0.0386285	0.396606
SLC39A5	Verrucomicrobia	-0.0306841	0.0386434	0.396606
NMT2	Ruminococcaceae	-0.0143672	0.0386208	0.396606
FCGR3B	Enterobacteriales	-0.0417057	0.0386289	0.396606
SLC16A5	Collinsella	-0.0553906	0.038649	0.396606
LILRA3	Akkermansiaceae	0.0858229	0.038647	0.396606
FEZ2	Oscillibacter	-0.0388327	0.038619	0.396606
MAFF	Pasteurellales	-0.0242833	0.0386228	0.396606
IFITM2	Ruminococcaceae_UCG-005	0.0850846	0.0386456	0.396606
GRIN3A	Lachnospiraceae_UCG-010	0.0880335	0.0386371	0.396606
KCP	Erysipelotrichales	-0.0498972	0.0386579	0.396625
TANK	Anaerostipes	0.00980846	0.0386569	0.396625
NEU4	Faecalibacterium	-0.0253326	0.0386582	0.396625
AGTRAP	Desulfovibrionaceae	0.0284477	0.0386655	0.396674
MMP25	Phascolarctobacterium	-0.0801464	0.0386725	0.396722
PLXND1	Veillonella	-0.0455584	0.0386788	0.396736
SERPINB7	Lachnospiraceae_NK4A136_group	0.0941035	0.0386778	0.396736
JAK2	Marinifilaceae	-0.0165363	0.0386829	0.396753
GUCY2C	Enterobacteriales	0.0103627	0.0386874	0.396774
CCL4	Flavonifractor	0.0647148	0.0386942	0.396786
ARHGAP35	Ruminococcus_2	-0.0278186	0.0386958	0.396786
KRT6B	Ruminococcaceae_UCG-013	0.168782	0.0386911	0.396786
LOXL2	Actinobacteria	0.039873	0.0386999	0.396802
IL1RN	Ruminococcaceae_UCG-002	0.0591697	0.0387045	0.39681
MLKL	Akkermansiaceae	0.0275311	0.0387055	0.39681
SPINK4	Fusicatenibacter	0.0509531	0.0387152	0.396884
PGM3	Bifidobacteriales	0.017729	0.038729	0.396905
POLRMT	Veillonellaceae	0.00812699	0.0387271	0.396905
CSF2RB	Lachnospiraceae_ND3007_group	0.117283	0.0387396	0.396905
UBR4	Prevotella_9	0.0142876	0.0387415	0.396905
PTPRF	Lachnoclostridium	0.0213805	0.0387383	0.396905
PDIA4	Lachnospiraceae	0.028364	0.038735	0.396905
EIF1AD	Ruminococcaceae_UCG-005	0.0240166	0.0387325	0.396905
ABCA13	Dorea	-0.0575024	0.0387394	0.396905
FAM53B	Akkermansiaceae	-0.018438	0.0387233	0.396905
NXPE2	Tannerellaceae	0.0234884	0.0387243	0.396905
CLEC4A	Lachnoclostridium	-0.048473	0.0387659	0.397004
CHAC1	Coriobacteriia	0.0877378	0.0387649	0.397004
EAPP	Lachnoclostridium	0.0181147	0.0387601	0.397004
SLC7A11	Bifidobacterium	0.0497891	0.038761	0.397004
ZNF180	Ruminococcaceae_UCG-003	-0.013791	0.038756	0.397004
TAP1	Parabacteroides	-0.0162769	0.0387611	0.397004
SOCS1	Erysipelotrichaceae_UCG-003	-0.0394848	0.0387706	0.397028
ACSL4	Prevotellaceae	-0.0273763	0.0387745	0.397033
PGRMC1	Erysipelotrichia	0.0196923	0.0387761	0.397033
ZYX	Fusobacteria	-0.0224086	0.0387785	0.397033
PPARGC1A	Erysipelotrichaceae_UCG-003	0.0261465	0.0387835	0.397059
IKBIP	Bacilli	-0.0263848	0.0387861	0.397061
PDIA4	Lachnospiraceae_UCG-010	0.0331049	0.0387958	0.397135
PRSS23	Enterobacteriaceae	-0.0165692	0.0388003	0.397157
SOS2	Firmicutes	0.0313698	0.0388076	0.397168
REXO4	Blautia	0.0125632	0.0388128	0.397168
NAALADL1	Bacteroides	0.042949	0.0388136	0.397168
SOX18	Erysipelotrichaceae_UCG-003	-0.0392939	0.0388136	0.397168
COL5A2	Lachnoclostridium	-0.0391501	0.0388065	0.397168
NFS1	Oscillibacter	-0.0364345	0.0388165	0.397172
REG4	Coriobacteriales	0.118932	0.0388267	0.397207
NUDT16L1	Coriobacteriales	-0.0274687	0.038824	0.397207
TCP11L1	Prevotella_9	0.0243182	0.0388272	0.397207
SLC15A3	Actinobacteria.1	0.0343054	0.0388346	0.397249
TMTC1	Prevotellaceae	-0.0335251	0.0388386	0.397249
PIK3R1	Betaproteobacteriales	0.00847642	0.0388368	0.397249
PIGS	Erysipelotrichaceae_UCG-003	0.0153827	0.0388425	0.397264
POLRMT	Lachnoclostridium	0.011022	0.0388489	0.39728
TYSND1	Christensenellaceae_R-7_group	-0.0167534	0.0388465	0.39728
PRDM1	Negativicutes	-0.0278865	0.0388581	0.397324
GPD1L	Oscillibacter	-0.0565027	0.0388558	0.397324
EDN3	Enterobacteriales	0.0140845	0.0388625	0.397344
KLHDC3	Bifidobacteriaceae	-0.0138037	0.0388723	0.397398
PDIA4	Flavonifractor	0.0230711	0.0388727	0.397398
SMARCA2	Fusobacteriia	-0.0145607	0.0388808	0.39743
SPARC	Enterobacteriales	-0.0205079	0.0388831	0.39743
DEFA5	Bifidobacterium	-0.125072	0.0388798	0.39743
SLC30A4	Lachnospiraceae_UCG-010	-0.0355176	0.0388924	0.397437
SLC19A3	Christensenellaceae	-0.0546018	0.0388935	0.397437
CHAD	Erysipelotrichia	0.0395065	0.0388916	0.397437
LIMK2	Bifidobacterium	-0.0146513	0.0388895	0.397437
TMEM92	Anaerostipes	0.0392344	0.0389014	0.397467
RND1	Phascolarctobacterium	-0.072601	0.0389013	0.397467
INPP5J	Fusobacteria	0.0378429	0.0389044	0.397473
SYTL1	Lactobacillales	-0.0418981	0.0389074	0.397478
CXADR	Erysipelotrichaceae_UCG-003	0.0182324	0.0389101	0.397481
NCK2	Lachnospiraceae_UCG-004	0.023787	0.0389197	0.397504
APOL2	Ruminococcaceae_UCG-005	0.0589914	0.0389163	0.397504
BRF1	Butyricicoccus	0.0198825	0.0389192	0.397504
ANK1	Alphaproteobacteria	0.0526121	0.0389269	0.397528
RUNX1	Prevotella_9	-0.0191699	0.0389248	0.397528
ACVR1	Tannerellaceae	-0.0091003	0.0389388	0.397625
USP35	Barnesiellaceae	-0.0236671	0.0389489	0.397703
ANK1	Lachnospiraceae_ND3007_group	0.127911	0.038961	0.397736
SAMHD1	Lachnospiraceae_NK4A136_group	0.0289187	0.0389579	0.397736
PIM2	Akkermansia	0.0488636	0.038967	0.397736
THEMIS2	Verrucomicrobia	0.0499851	0.0389618	0.397736
MAGI1	Anaerostipes	0.0202799	0.0389642	0.397736
MMP10	Bifidobacterium	0.101428	0.0389705	0.397736
MAP7D2	Bacilli	0.0472035	0.0389698	0.397736
PDE4B	Oscillibacter	0.146865	0.0389717	0.397736
AFG3L2	Lachnoclostridium	0.0193601	0.0389806	0.397802
IL17C	Lachnospiraceae_UCG-010	0.0869617	0.0389854	0.397826
SEMA6B	Fusobacteria	-0.0506075	0.0389894	0.397842
ADPRHL1	Actinobacteria	-0.0278361	0.0389939	0.397863
TYSND1	Verrucomicrobiae	-0.0138237	0.0389978	0.397878
TYROBP	Desulfovibrionales	0.0447147	0.0390042	0.397892
CDV3	Coriobacteriia	0.0270934	0.0390089	0.397892
SRGN	Verrucomicrobiales	0.05283	0.0390074	0.397892
TGFBRAP1	Akkermansiaceae	-0.0115178	0.0390083	0.397892
ACTR1B	Ruminococcaceae_UCG-005	-0.0254118	0.0390142	0.39792
CYP4F2	Negativicutes	0.057017	0.0390213	0.397968
MBTD1	Coriobacteriales	-0.0243042	0.0390763	0.397981
RSBN1	Oscillibacter	-0.0393099	0.0390696	0.397981
ICAM1	Fusobacteria	-0.064917	0.0390798	0.397981
XBP1	Pasteurellales	-0.0178249	0.0390654	0.397981
SCAP	Actinobacteria.1	-0.0132247	0.0390574	0.397981
EDN2	Blautia	-0.067172	0.0390706	0.397981
SIGLEC9	Erysipelotrichaceae	-0.0470728	0.0390387	0.397981
CYP27A1	Acidaminococcaceae	0.0462992	0.03908	0.397981
RAB40B	Fusobacteriaceae	0.027285	0.0390544	0.397981
OSMR	Lachnoclostridium	-0.0496998	0.0390488	0.397981
GSDMC	CAG-56	-0.109454	0.0390355	0.397981
ADAM8	Lachnospiraceae_ND3007_group	0.0910492	0.0390384	0.397981
MGAT5	Firmicutes	0.027379	0.0390588	0.397981
ANKH	Bifidobacteriales	-0.0202718	0.0390793	0.397981
FCER1G	Desulfovibrionaceae	0.0483869	0.0390485	0.397981
ZSWIM5	Bifidobacteriales	-0.0212476	0.0390812	0.397981
PTAFR	Bifidobacterium	0.0474223	0.0390395	0.397981
ADH6	Ruminiclostridium_6	-0.062648	0.0390595	0.397981
HSPA6	Actinobacteria.1	0.0465642	0.0390538	0.397981
NRIP3	Christensenellaceae_R-7_group	0.0725725	0.0390594	0.397981
TUBAL3	Lachnoclostridium	0.0310433	0.0390657	0.397981
MROH7	Ruminococcaceae_UCG-003	0.0695153	0.0390562	0.397981
KRT16	Veillonellaceae	-0.0454923	0.0390597	0.397981
UBD	Coprococcus_3	0.140627	0.0390776	0.397981
MAP3K6	Bifidobacteriales	0.029923	0.0390864	0.398008
SLC13A2	Peptostreptococcaceae	-0.0589442	0.0391112	0.398071
ACSL4	Erysipelotrichia	-0.0315374	0.0390991	0.398071
RPS6KA2	Veillonella	-0.0339717	0.0391161	0.398071
AMMECR1	Rikenellaceae	0.00854123	0.0391039	0.398071
ERRFI1	Ruminococcaceae_UCG-013	0.0611103	0.0391033	0.398071
EAPP	Ruminococcus_2	-0.0291768	0.039117	0.398071
TRIM29	Faecalibacterium	0.0462446	0.0391143	0.398071
PGM2L1	Odoribacter	-0.0269228	0.0391053	0.398071
SNN	Parabacteroides	-0.0243948	0.0391088	0.398071
TNFRSF4	Akkermansiaceae	0.0663637	0.0391125	0.398071
RPP25L	Coprococcus_3	-0.0299255	0.0391229	0.398106
FOXN3	Fusicatenibacter	-0.0160549	0.0391361	0.398168
EIF4EBP2	Coriobacteriales	-0.0441305	0.0391403	0.398168
ECI1	Erysipelotrichaceae_UCG-003	0.0150173	0.0391395	0.398168
XIRP1	Enterobacteriales	-0.0256212	0.0391392	0.398168
TMTC2	Dorea	0.0223499	0.0391412	0.398168
PLCL2	Erysipelotrichaceae_UCG-003	0.0196719	0.039147	0.398203
ACVR1B	Erysipelotrichia	0.0187578	0.039156	0.398269
PRKG2	Bifidobacteriales	-0.0605942	0.0391586	0.398271
MMP12	Campylobacteraceae	-0.105772	0.0391679	0.39829
FBXO3	Erysipelotrichaceae	0.0109328	0.0391686	0.39829
GOLT1B	Actinobacteria	0.0146962	0.0391703	0.39829
KLF9	Anaerostipes	0.0143841	0.0391646	0.39829
TESK2	Rikenellaceae	-0.0144954	0.0391764	0.398307
RHBDF2	Bifidobacteriales	0.0360378	0.039177	0.398307
LCN2	Lachnospiraceae_UCG-010	0.115458	0.0391837	0.398307
SULT1A2	Escherichia/Shigella	0.0223773	0.0391815	0.398307
GIGYF2	Bacteroidetes	-0.0101674	0.0391842	0.398307
ANGPT2	Streptococcaceae	-0.0433552	0.0392063	0.398398
CLINT1	Bacilli	0.0134861	0.0392176	0.398398
PHTF1	Bacteroides	-0.0142523	0.0392005	0.398398
EDN2	Dorea	-0.0622153	0.0392174	0.398398
GNA14	Coprococcus_1	0.0510329	0.0392098	0.398398
DEAF1	Ruminiclostridium_5	0.0200189	0.0392085	0.398398
MAP7D2	Actinobacteria.1	-0.0431495	0.0392105	0.398398
ZNF33A	Coriobacteriaceae	-0.020569	0.0392059	0.398398
GPANK1	Actinobacteria	-0.0160998	0.0392158	0.398398
MROH6	Coprococcus_3	-0.060763	0.0392106	0.398398
LRRC4	Bacteroidaceae	-0.0458817	0.0392239	0.398437
ACSS1	Negativicutes	0.0163626	0.0392269	0.398442
TRIM35	Coriobacteriaceae	-0.0225229	0.0392305	0.398455
CIAO1	Bifidobacterium	-0.00952833	0.0392398	0.3985
CYP3A7	Actinobacteria	-0.0523882	0.0392394	0.3985
SLC9A7	Ruminiclostridium_6	0.121828	0.0392523	0.398501
FCN1	Lachnoclostridium	-0.0710097	0.0392426	0.398501
MAP1LC3A	Actinobacteria	-0.0137073	0.0392516	0.398501
WIPI2	Lachnospiraceae_ND3007_group	-0.0218953	0.03925	0.398501
CLEC7A	Bifidobacterium	0.0541486	0.0392521	0.398501
MAF1	Ruminococcus_2	-0.018786	0.0392547	0.398501
EPN2	Haemophilus	-0.0125337	0.0392609	0.398515
MNDA	Selenomonadales	-0.052034	0.0392588	0.398515
PRDM1	Lachnoclostridium	0.0302763	0.03927	0.398582
PLAU	Coriobacteriaceae	0.0939372	0.03929	0.398685
CDR2	Faecalibacterium	-0.0125221	0.0392853	0.398685
MGAT4B	Ruminococcus_2	-0.0311097	0.0392879	0.398685
MLKL	Verrucomicrobiales	0.0273716	0.0392882	0.398685
PNPLA6	Christensenellaceae	-0.0174966	0.0393059	0.398723
CCL2	Bacteroidales	-0.0594846	0.0392998	0.398723
MMP19	Escherichia/Shigella	-0.0271906	0.0393057	0.398723
GSDMC	Lachnospiraceae_NK4A136_group	0.0525234	0.0393051	0.398723
S100A4	Enterobacteriales	-0.0160792	0.0393011	0.398723
SLC9A7	Bacteroidia	-0.0593139	0.0393137	0.398762
LILRB3	Akkermansia	0.0689436	0.0393146	0.398762
CHPT1	Bifidobacterium	-0.0229803	0.0393294	0.398825
FFAR2	Negativicutes	-0.051704	0.0393273	0.398825
HADHB	Ruminiclostridium_6	-0.0409852	0.0393307	0.398825
ALPL	Akkermansia	0.0683617	0.0393267	0.398825
SPCS3	Odoribacter	-0.0130226	0.0393401	0.398868
LILRA3	Bifidobacteriales	0.0718801	0.0393447	0.398868
CEBPB	Coriobacteriia	0.0499236	0.0393444	0.398868
LYRM7	Peptostreptococcaceae	0.0123854	0.0393405	0.398868
IL1RAP	Negativicutes	-0.0239126	0.0393526	0.398923
EEF2K	Clostridium_sensu_stricto_1	-0.0465363	0.0393649	0.398999
PSMB8	Bacilli	0.01693	0.039365	0.398999
FCGR1A	Erysipelotrichaceae	-0.0571473	0.0393679	0.399004
ICAM1	Bacteroides	-0.0473044	0.0393767	0.399043
FCN3	Epsilonbacteraeota	0.0880801	0.039375	0.399043
NID1	Enterobacteriales	-0.0215025	0.0393862	0.399055
MBTPS1	Verrucomicrobiales	-0.0102044	0.0393873	0.399055
CDK20	Veillonellaceae	0.0233786	0.0393877	0.399055
SPRR1B	Enterobacteriales	-0.0281942	0.0393843	0.399055
PANK3	Ruminococcaceae_UCG-002	-0.0178387	0.0393903	0.399057
AJUBA	Veillonella	-0.0483017	0.0393965	0.399095
SF1	Firmicutes	0.0129908	0.0394065	0.399171
BRAP	Bifidobacterium	-0.0118372	0.0394154	0.399212
SIDT2	Lachnospiraceae_ND3007_group	-0.034924	0.0394154	0.399212
ZZEF1	Christensenellaceae	-0.0227159	0.0394205	0.399218
ITLN2	Fusobacteria	-0.113843	0.0394209	0.399218
CD82	Actinobacteria	0.0328082	0.0394352	0.399338
DDIT4	Parabacteroides	-0.0218265	0.0394409	0.399371
KCNG1	Coprococcus_3	-0.0882663	0.0394653	0.399382
RPS6KA2	Lachnospiraceae_UCG-010	0.0459859	0.0394631	0.399382
LAMP3	Negativicutes	-0.0564297	0.0394497	0.399382
SLC17A9	Bacilli	-0.0546551	0.0394758	0.399382
SLC1A1	Ruminococcaceae	-0.0271403	0.0394671	0.399382
ANGPTL2	Desulfovibrionales	0.055098	0.0394614	0.399382
PAQR5	Ruminococcaceae	0.0333317	0.0394526	0.399382
MYO1F	Enterobacteriales	-0.0186994	0.0394762	0.399382
FCN3	Bilophila	0.13808	0.0394693	0.399382
COL1A2	Prevotella_9	-0.0534233	0.0394763	0.399382
ZNF180	Verrucomicrobia	-0.0130878	0.0394591	0.399382
DEAF1	Actinobacteria	-0.0122382	0.0394762	0.399382
NELL2	Lachnospira	-0.0401709	0.0394634	0.399382
TMEM203	Ruminococcus_2	-0.0199719	0.0394681	0.399382
CLPTM1	Firmicutes	0.0246051	0.0394812	0.399406
CSDE1	Bacteroidetes	-0.0113225	0.0395165	0.399423
PHKA2	Haemophilus	0.0186061	0.039513	0.399423
FOXC1	Ruminococcaceae_UCG-005	0.109424	0.0394982	0.399423
PILRA	Bacteroidia	-0.0532566	0.0395151	0.399423
POMGNT1	Lachnospiraceae_UCG-004	-0.0186768	0.0395201	0.399423
CASS4	Coriobacteriales	0.104548	0.039492	0.399423
CERK	Akkermansia	-0.0177699	0.039509	0.399423
MLC1	Escherichia/Shigella	-0.03414	0.0394994	0.399423
CA2	Clostridiales	-0.0837709	0.0395162	0.399423
FBXL4	Fusobacteria	0.0152821	0.0395129	0.399423
CPNE2	Bacteroidales	0.0250506	0.039518	0.399423
NR6A1	Ruminococcaceae	-0.0193493	0.039521	0.399423
DHRS4	Coprobacter	0.0274849	0.0395143	0.399423
BDH2	Collinsella	-0.0518253	0.0395222	0.399423
MOGAT2	Subdoligranulum	-0.0216557	0.0395214	0.399423
COL4A1	Erysipelotrichales	-0.04119	0.0395083	0.399423
OCEL1	Anaerostipes	0.0165433	0.0395331	0.399484
CD55	Clostridium_sensu_stricto_1	0.0894249	0.0395315	0.399484
PRKCSH	Lachnospira	0.0112	0.0395362	0.399491
ATPAF1	Lachnospiraceae_UCG-010	-0.0267463	0.0395456	0.399512
AP3S2	Akkermansiaceae	-0.0253608	0.0395418	0.399512
VAMP2	Proteobacteria	-0.00726126	0.0395441	0.399512
PML	Erysipelotrichaceae_UCG-003	-0.0181666	0.0395496	0.399528
IYD	Coprobacter	0.0315801	0.0395734	0.399554
NFE2L3	Peptostreptococcaceae	0.02003	0.0395704	0.399554
TXLNG	Fusobacteria	0.014918	0.0395732	0.399554
PHTF1	Erysipelotrichales	-0.0148956	0.039573	0.399554
MYO1B	Agathobacter	0.0174006	0.0395767	0.399554
HIRIP3	Erysipelotrichaceae_UCG-003	0.012986	0.0395675	0.399554
SLC25A28	Pasteurellales	0.00974534	0.0395552	0.399554
ALPL	Christensenellaceae_R-7_group	0.0776266	0.0395746	0.399554
SLC16A14	Coriobacteriia	0.0848604	0.0395695	0.399554
CXCR1	Betaproteobacteriales	0.0461603	0.0395714	0.399554
FCGR3B	Enterobacteriaceae	-0.0410979	0.0395805	0.399566
ASRGL1	Coriobacteriaceae	0.0712198	0.0395877	0.39959
ZNF766	Agathobacter	-0.00945161	0.0395858	0.39959
FBN1	Alistipes	-0.0288004	0.0395924	0.399613
MPHOSPH8	Enterobacteriaceae	0.00426448	0.0395953	0.399617
PPARGC1A	Escherichia/Shigella	0.0155384	0.0396016	0.399656
BAIAP3	Escherichia/Shigella	0.0137313	0.0396281	0.399721
BRPF3	Blautia	0.0200148	0.0396442	0.399721
BRPF3	Christensenellaceae	-0.0215058	0.0396408	0.399721
SLC25A36	Clostridiaceae_1	-0.0243418	0.0396356	0.399721
CABLES1	Prevotella_9	0.0284848	0.0396449	0.399721
PLXNC1	Bifidobacteriales	0.0401107	0.0396446	0.399721
IL1RN	Enterobacteriales	-0.0352118	0.0396133	0.399721
TNFSF13	Odoribacter	-0.0223829	0.0396253	0.399721
UBXN1	Oscillibacter	-0.0306121	0.0396411	0.399721
S100A12	Desulfovibrionaceae	0.0793409	0.0396382	0.399721
PPFIBP2	Erysipelotrichales	0.0127263	0.0396431	0.399721
AKTIP	Bifidobacteriaceae	-0.0158492	0.0396277	0.399721
KLK6	Coriobacteriia	0.131406	0.0396367	0.399721
NAALADL1	Erysipelotrichales	0.0447869	0.0396265	0.399721
AIF1	Prevotellaceae	-0.0313759	0.0396106	0.399721
FOXQ1	Marinifilaceae	-0.0639017	0.0396522	0.399746
CDKN2AIP	Lactobacillales	0.0109301	0.0396523	0.399746
CREBBP	Alphaproteobacteria	0.00935853	0.0396628	0.399749
PGRMC1	Flavonifractor	-0.0233556	0.0396555	0.399749
OAS2	Erysipelotrichaceae_UCG-003	-0.0399996	0.0396722	0.399749
GALNT8	Lachnoclostridium	0.0460407	0.0396606	0.399749
MYO1F	Escherichia/Shigella	-0.0190582	0.0396696	0.399749
ADAMTS12	Actinobacteria.1	0.0449142	0.0396584	0.399749
ARL5B	Lactobacillales	0.0165514	0.0396705	0.399749
COL5A2	Oscillibacter	0.111964	0.0396649	0.399749
FCN1	Erysipelotrichales	-0.0676118	0.0396804	0.399778
PSD4	Betaproteobacteriales	-0.00743909	0.0396793	0.399778
UBL7	Verrucomicrobiae	-0.0162578	0.0396824	0.399778
CYP27B1	Bacteroidaceae	-0.0354205	0.039686	0.39979
NFKBIZ	Tannerellaceae	-0.0193393	0.0396966	0.399821
SAFB	Fusobacteriales	-0.00954277	0.0396954	0.399821
CD300LB	Odoribacter	-0.0496996	0.0396931	0.399821
HAVCR2	Odoribacter	-0.0434646	0.0397022	0.399851
ZFP91	Intestinibacter	0.0127344	0.0397044	0.399851
TRPV4	Erysipelotrichales	-0.0459547	0.0397109	0.399861
PODXL	Bifidobacteriales	0.0317762	0.0397114	0.399861
CABLES1	Flavonifractor	-0.0262836	0.0397128	0.399861
ZNF747	Akkermansiaceae	-0.0142696	0.0397161	0.39987
HAGH	Bifidobacterium	-0.0155842	0.0397247	0.399895
CLN5	Actinobacteria	-0.015384	0.0397284	0.399895
ANGPTL2	Ruminococcaceae	0.039226	0.0397264	0.399895
MPHOSPH8	Anaerostipes	-0.00736496	0.0397263	0.399895
CRAT	Coriobacteriia	-0.0455372	0.0397371	0.399915
PGAP2	Erysipelotrichales	0.014193	0.0397402	0.399915
PCSK9	Actinobacteria.1	0.0505305	0.0397351	0.399915
LILRA6	Burkholderiaceae	0.0368154	0.0397393	0.399915
XIRP1	Enterobacteriaceae	-0.0252928	0.039744	0.399928
DGKD	Flavonifractor	-0.0200281	0.0397591	0.399951
AGBL5	Anaerostipes	0.0101024	0.0397554	0.399951
ADAMTS2	Desulfovibrionales	0.0608791	0.0397489	0.399951
FBXL4	Burkholderiaceae	0.00748228	0.0397595	0.399951
MGAT5	Haemophilus	-0.0120747	0.0397539	0.399951
ACSF2	Prevotella_9	0.0409507	0.039761	0.399951
PGRMC1	Erysipelotrichales	0.0192074	0.0397756	0.399962
LBP	Parabacteroides	-0.0381251	0.0397733	0.399962
MFSD9	Enterobacteriales	0.00902742	0.0397739	0.399962
ISCU	Erysipelotrichaceae	0.00910365	0.0397768	0.399962
SLC22A5	Prevotella_9	0.0366568	0.0397686	0.399962
MT1M	Bifidobacteriales	-0.0629669	0.0397659	0.399962
MYO1B	Ruminococcaceae	0.0164874	0.039784	0.399985
AMN	Erysipelotrichia	0.0272099	0.0397835	0.399985
LYN	Streptococcaceae	0.0209553	0.0397866	0.399986
COL5A2	Alphaproteobacteria	0.0345577	0.0397913	0.400009
RNF24	Desulfovibrionales	0.0269571	0.0397956	0.400016
LRRC4	Lachnospiraceae_NK4A136_group	0.0602517	0.0398011	0.400016
MRPS25	Streptococcus	0.0109085	0.0398037	0.400016
OSCAR	Selenomonadales	-0.0468437	0.0397977	0.400016
FCAR	Sutterella	0.0392676	0.0398043	0.400016
PDIA4	Coriobacteriia	0.0391592	0.0398183	0.400058
FCER1G	Faecalibacterium	0.0321081	0.0398179	0.400058
IFITM1	Parabacteroides	-0.0224899	0.0398139	0.400058
STK39	Dialister	-0.017953	0.0398122	0.400058
LAP3	Peptostreptococcaceae	0.0209761	0.0398309	0.400078
HM13	Bifidobacteriales	0.0165618	0.0398287	0.400078
MRPL34	Erysipelotrichaceae_UCG-003	0.0167733	0.0398239	0.400078
IRF2BP1	Blautia	0.0160978	0.0398288	0.400078
CYP4F2	Veillonella	0.0757785	0.0398339	0.400078
GM2A	Odoribacter	-0.0247323	0.0398351	0.400078
PRSS22	Phascolarctobacterium	-0.114101	0.0398482	0.400107
WDR37	Escherichia/Shigella	0.00483764	0.039858	0.400107
STC2	Fusobacteria	-0.071056	0.0398609	0.400107
PLA2G12A	Agathobacter	-0.0144711	0.0398492	0.400107
CCL4	Ruminococcaceae	0.0466189	0.0398512	0.400107
REPS1	Streptococcaceae	0.00886201	0.0398622	0.400107
SLC19A3	Fusicatenibacter	-0.0330632	0.0398484	0.400107
AUH	Fusobacteria	0.0261344	0.0398614	0.400107
ANKRD22	Verrucomicrobia	0.046062	0.0398625	0.400107
PGM2L1	Collinsella	0.0579698	0.0398546	0.400107
CLINT1	Streptococcus	0.0144753	0.0398772	0.400199
RAB40B	Fusobacteriia	0.0273491	0.0398791	0.400199
SOCS3	Selenomonadales	-0.0528862	0.039875	0.400199
POLRMT	Negativicutes	0.0100776	0.0398874	0.400258
SEMG1	Bacteroidia	0.0628759	0.0398987	0.400282
GAL3ST1	Christensenellaceae	-0.0476746	0.0399088	0.400282
ATG4D	Collinsella	-0.0410175	0.0399102	0.400282
TGFBRAP1	Verrucomicrobiae	-0.0115625	0.0399011	0.400282
IL6	Actinobacteria.1	0.0627664	0.0399009	0.400282
GLT1D1	Christensenellaceae_R-7_group	0.0890404	0.0399082	0.400282
RXRA	Coriobacteriaceae	-0.0337875	0.039907	0.400282
ZNF766	Bacteroidales	-0.0108979	0.039894	0.400282
LSM14A	Fusobacteriaceae	-0.0121762	0.0399119	0.400282
PLEKHG6	Bifidobacteriales	-0.0249221	0.0399277	0.400283
ANK1	Ruminococcus_2	0.0952105	0.0399362	0.400283
NLN	Verrucomicrobia	-0.0290243	0.0399338	0.400283
PI3	Ruminococcaceae_UCG-013	0.152249	0.0399366	0.400283
DDC	Coriobacteriia	-0.05046	0.0399317	0.400283
APPL1	Roseburia	0.0163084	0.0399251	0.400283
VSNL1	Desulfovibrionales	0.0599862	0.0399282	0.400283
CXCL3	Bifidobacteriales	0.0676487	0.0399198	0.400283
ECI1	Anaerostipes	0.014973	0.0399242	0.400283
MPHOSPH8	Enterobacteriales	0.00429954	0.0399242	0.400283
PHKA2	Clostridiaceae_1	-0.046056	0.0399398	0.400284
MUC4	Christensenellaceae_R-7_group	0.064012	0.0399416	0.400284
CD82	Bifidobacteriales	0.0323442	0.039958	0.400374
GPALPP1	Ruminococcus_1	0.017245	0.0399539	0.400374
SMPDL3A	Ruminococcus_2	-0.0421067	0.0399577	0.400374
MMP14	Selenomonadales	-0.0196456	0.0399645	0.400415
COL4A2	Prevotellaceae	-0.0213786	0.0399791	0.400498
UBL7	Verrucomicrobiales	-0.0160521	0.0399802	0.400498
ZBED1	Oscillibacter	-0.0446073	0.0399774	0.400498
SBNO2	Agathobacter	0.016999	0.0399871	0.400509
PIM2	Christensenellaceae	0.0496345	0.0400236	0.400509
ETHE1	Haemophilus	-0.0209187	0.0400452	0.400509
SPP1	Burkholderiaceae	0.0385423	0.039995	0.400509
SRD5A3	Bifidobacterium	0.0362433	0.0400622	0.400509
LRRC4	Tannerellaceae	-0.0334341	0.0399945	0.400509
ACKR4	Subdoligranulum	-0.0415375	0.0400549	0.400509
LOXL2	Enterobacteriaceae	-0.0205888	0.0400354	0.400509
IL15RA	Roseburia	0.0209703	0.0400506	0.400509
CXCL9	Bifidobacteriales	0.0791725	0.040013	0.400509
CXCL9	Verrucomicrobia	0.0881221	0.0400298	0.400509
LUM	Coriobacteriaceae	0.0888938	0.0400319	0.400509
LUM	Prevotellaceae	-0.0380664	0.0400138	0.400509
SSTR1	Phascolarctobacterium	0.0485045	0.0400594	0.400509
MBTPS1	Anaerostipes	0.00779407	0.0399961	0.400509
MBTPS1	Parasutterella	0.0131131	0.0400624	0.400509
IFITM3	Bifidobacteriaceae	0.0361726	0.0400449	0.400509
SNRNP200	Lachnospiraceae_UCG-010	-0.0147239	0.0400172	0.400509
MANF	Coriobacteriales	0.0439174	0.040008	0.400509
SLC39A4	Negativicutes	0.0275105	0.0400461	0.400509
PGAP2	Ruminiclostridium_6	-0.031133	0.0399958	0.400509
VPS26B	Streptococcaceae	0.0115729	0.0400231	0.400509
LY96	Bacteroidales	-0.0473813	0.0400422	0.400509
SLC25A28	Haemophilus	0.0101116	0.0400031	0.400509
SSU72	Ruminiclostridium_9	0.0146473	0.0400276	0.400509
SAFB	Fusobacterium	-0.0100833	0.0400215	0.400509
TEX264	Christensenellaceae_R-7_group	-0.021277	0.0400554	0.400509
NLRP7	Fusobacteriia	-0.0818609	0.0400367	0.400509
PPID	Coriobacteriales	-0.0247964	0.0400363	0.400509
HINFP	Clostridiaceae_1	-0.02978	0.0400366	0.400509
GPR160	Streptococcus	0.0251815	0.0400556	0.400509
MAOA	Ruminiclostridium_9	0.0360332	0.0400204	0.400509
MAOA	Coriobacteriia	-0.0566216	0.0399847	0.400509
IL1RN	Enterobacteriaceae	-0.0347872	0.0400687	0.400518
GIPC2	Coriobacteriia	-0.0447055	0.0400708	0.400518
SOX18	Streptococcaceae	-0.041963	0.0400673	0.400518
IL36RN	Agathobacter	0.0368576	0.0400763	0.400518
ERBB2	Erysipelotrichaceae_UCG-003	0.0189934	0.0400782	0.400518
MRAS	Lactobacillales	-0.039788	0.0400778	0.400518
FAM20B	Bifidobacteriaceae	0.0107216	0.0400842	0.400554
SELE	Verrucomicrobia	0.0891686	0.0401572	0.400661
PHKA2	Prevotellaceae	0.0198376	0.0401242	0.400661
SLC2A3	Enterobacteriales	-0.0266444	0.0401794	0.400661
ABCB11	Coprobacter	0.0752679	0.0401315	0.400661
MAST2	Christensenellaceae_R-7_group	-0.0333054	0.0401643	0.400661
ADAMTS2	Bifidobacteriaceae	0.0530137	0.0401012	0.400661
SUN2	Erysipelotrichales	0.0146449	0.0401396	0.400661
GMEB2	Firmicutes	0.0153574	0.04012	0.400661
MXRA5	Faecalibacterium	0.0436264	0.0401614	0.400661
DHRS12	Faecalibacterium	-0.0112419	0.0401135	0.400661
LILRB1	Actinobacteria	0.0540729	0.0401541	0.400661
AHR	Streptococcus	0.017038	0.0401496	0.400661
RAPGEFL1	Collinsella	-0.0541417	0.0401821	0.400661
FAM172A	Coprobacter	0.0168603	0.0401853	0.400661
SLC25A36	Erysipelotrichaceae	0.0118438	0.0401327	0.400661
ECT2	Burkholderiaceae	0.0132371	0.0401519	0.400661
IL18R1	Bacteroides	-0.0253398	0.040183	0.400661
CSF3R	Erysipelotrichales	-0.0593029	0.0401208	0.400661
PRDX4	Deltaproteobacteria	0.0328384	0.0401534	0.400661
PLA2G12A	Blautia	0.0202618	0.04016	0.400661
DOCK4	Agathobacter	0.0269657	0.0401258	0.400661
SPCS3	Dorea	0.0144496	0.0401722	0.400661
MRPS25	Peptostreptococcaceae	-0.00968054	0.0401322	0.400661
WDR44	Ruminiclostridium_6	-0.0416069	0.0401758	0.400661
SERPING1	Enterobacteriales	-0.0226347	0.0401858	0.400661
ARFGAP2	Akkermansia	-0.0101404	0.0401925	0.400661
CLDN12	Ruminococcaceae_UCG-013	0.0418272	0.0401914	0.400661
MMP14	Barnesiellaceae	0.0226745	0.0401957	0.400661
IL6R	Coriobacteriaceae	-0.044007	0.0401796	0.400661
ASRGL1	Lachnospiraceae_NK4A136_group	0.0416447	0.0401762	0.400661
SLC16A14	Veillonellaceae	-0.0315192	0.0401916	0.400661
CLDN1	Negativicutes	-0.0502816	0.0401949	0.400661
CCNDBP1	Ruminococcus_2	-0.0225918	0.0401583	0.400661
COL3A1	Erysipelotrichales	-0.0400878	0.0401507	0.400661
DEFB4A	Erysipelotrichales	-0.0735592	0.0401436	0.400661
RND1	Peptostreptococcaceae	0.036681	0.0401834	0.400661
ZADH2	Erysipelotrichales	0.0146434	0.0401492	0.400661
TMEM120A	Christensenellaceae_R-7_group	-0.0343	0.0401168	0.400661
MME	Ruminococcaceae_UCG-013	0.161526	0.0401225	0.400661
MT1A	Ruminococcus_1	0.106258	0.0401255	0.400661
ERCC6	Ruminococcaceae_UCG-003	-0.0155846	0.0401166	0.400661
CLEC4E	Oscillibacter	0.197665	0.0402091	0.400769
PRPF6	Acidaminococcaceae	0.0152652	0.0402207	0.400786
RGS16	Bacteroidia	-0.0567794	0.0402276	0.400786
CCNO	Ruminococcaceae	-0.0438705	0.040228	0.400786
GFI1B	Firmicutes	0.0732518	0.0402257	0.400786
COL4A1	Lachnoclostridium	-0.0430101	0.0402208	0.400786
SLC22A5	Lachnospiraceae_NK4A136_group	-0.0336345	0.0402266	0.400786
VAMP2	Bilophila	-0.0231034	0.0402222	0.400786
CCL3	Lachnospiraceae	0.0834588	0.0402607	0.40091
ANO2	Bacteroidaceae	-0.0410859	0.0402603	0.40091
PANX2	Butyricicoccus	-0.10277	0.0402725	0.40091
YTHDC1	Clostridiaceae_1	-0.0121243	0.0402593	0.40091
CD82	Ruminococcaceae_UCG-003	-0.0377438	0.0402677	0.40091
PRKAR1A	Coriobacteriaceae	0.0248131	0.0402442	0.40091
FAHD2A	Akkermansiaceae	-0.0187146	0.0402494	0.40091
LRRC32	Actinobacteria.1	0.0258912	0.0402605	0.40091
PLA2G12B	Fusobacteriales	0.074594	0.0402603	0.40091
PLA2G7	Bacteroidetes	-0.0544162	0.0402539	0.40091
C2	Bacteroidetes	-0.0470446	0.0402701	0.40091
VASN	Collinsella	0.0918314	0.0402694	0.40091
LILRB4	Coprobacter	-0.0738838	0.0402653	0.40091
PGAP2	Clostridiaceae_1	-0.0290232	0.0402829	0.400965
SAFB	Marinifilaceae	0.0067595	0.0402823	0.400965
IL17A	Tannerellaceae	-0.0378515	0.0402918	0.401029
PLA2G12A	Acidaminococcaceae	0.025995	0.0403059	0.40112
FBN1	Rikenellaceae	-0.0274305	0.0403036	0.40112
CLDN1	Lachnospiraceae_ND3007_group	0.117939	0.0403097	0.401134
PHYH	Lachnospiraceae_ND3007_group	-0.0548445	0.0403274	0.401167
NID1	Escherichia/Shigella	-0.0218335	0.0403229	0.401167
SEMG1	Prevotellaceae	-0.0518512	0.0403281	0.401167
STEAP4	CAG-56	-0.111783	0.0403268	0.401167
MRPL34	Alphaproteobacteria	-0.0159801	0.0403303	0.401167
BAG3	Ruminococcaceae_UCG-013	0.0477715	0.0403277	0.401167
GBP4	Flavonifractor	0.0565247	0.040316	0.401167
CALU	Enterobacteriaceae	-0.0116215	0.0403499	0.401277
DCAF7	Erysipelotrichaceae_UCG-003	0.0102344	0.0403531	0.401277
ZFP3	Coriobacteriaceae	-0.0277094	0.0403476	0.401277
CCDC60	Campylobacteraceae	0.0886916	0.0403537	0.401277
GPANK1	Bifidobacterium	-0.0173315	0.0403454	0.401277
PANX2	Peptostreptococcaceae	0.0451073	0.0403971	0.401363
EPB41L4B	Erysipelotrichaceae_UCG-003	0.0231325	0.0403938	0.401363
PMM1	Ruminococcaceae	-0.0193945	0.0404111	0.401363
TNNC2	Coriobacteriales	-0.0896444	0.0403966	0.401363
FBXW4	Actinobacteria	-0.010698	0.0403897	0.401363
FAM20B	Dialister	-0.00999292	0.0403913	0.401363
ACVR2A	Lachnospiraceae_ND3007_group	-0.0396495	0.0404123	0.401363
ACVR2A	Coriobacteriales	-0.0361274	0.0403719	0.401363
VIL1	Ruminiclostridium_6	-0.0505982	0.0404172	0.401363
UGT2A3	Escherichia/Shigella	0.0337322	0.0403967	0.401363
NHSL1	Ruminococcaceae_UCG-005	-0.0511657	0.0403727	0.401363
SLC19A3	Selenomonadales	0.0366115	0.0404027	0.401363
DRAM1	Bifidobacteriales	0.0342374	0.040419	0.401363
BAHD1	Bifidobacterium	-0.0181142	0.040414	0.401363
CTSK	Veillonella	-0.0460461	0.0404123	0.401363
RAB11FIP1	Bifidobacterium	-0.0208758	0.0403864	0.401363
MMP14	Coprococcus_3	0.0420423	0.0403824	0.401363
AHCYL2	Rikenellaceae	0.0183366	0.0404008	0.401363
HTRA3	Fusicatenibacter	0.0392836	0.0404168	0.401363
FEZ2	Erysipelotrichales	0.0127856	0.040399	0.401363
ASB13	Coprococcus_1	-0.0377993	0.0403666	0.401363
SAMD9	Ruminiclostridium_9	-0.0290756	0.0404115	0.401363
LILRA6	Betaproteobacteriales	0.0361055	0.0403833	0.401363
FAM20B	Anaerostipes	0.00967758	0.0404283	0.40143
ME1	Clostridium_sensu_stricto_1	0.0769664	0.0404326	0.401449
SULT1A2	Fusobacteria	0.0500986	0.0404381	0.401454
GATC	Clostridia	0.019213	0.0404375	0.401454
CREBBP	Acidaminococcaceae	0.01676	0.0404578	0.401456
MAP2K7	Prevotellaceae	0.00759874	0.0404636	0.401456
TXLNG	Intestinibacter	0.0122062	0.0404463	0.401456
PMM1	Flavonifractor	-0.026758	0.0404652	0.401456
TLR8	Clostridiaceae_1	0.113305	0.0404703	0.401456
CHSY1	Ruminococcaceae	0.0176413	0.0404692	0.401456
LCN2	Oscillibacter	0.198102	0.0404617	0.401456
TATDN2	Clostridiales	0.0134834	0.040468	0.401456
IKBIP	Lachnospiraceae	0.0377667	0.0404654	0.401456
SLC19A1	Campylobacterales	0.0443129	0.0404433	0.401456
SLC35G1	Subdoligranulum	-0.0277766	0.0404626	0.401456
C6orf136	Coriobacteriales	-0.0337791	0.0404586	0.401456
LILRA2	Bifidobacteriaceae	0.0625937	0.0404673	0.401456
VTI1B	Erysipelotrichales	0.0153122	0.0404783	0.401487
SLC3A1	Lachnospiraceae_ND3007_group	-0.110049	0.040477	0.401487
CLEC7A	Bifidobacteriaceae	0.0493906	0.0404845	0.401499
FAM200B	Lactobacillales	0.0124682	0.0404836	0.401499
ANK1	Rhodospirillales	0.0620637	0.0404937	0.401541
PCSK1N	Lachnospiraceae	0.0550793	0.0404929	0.401541
KLK6	Bifidobacteriales	0.0676712	0.0404974	0.401554
SLC1A1	Faecalibacterium	-0.0252534	0.0405081	0.401635
FAHD2A	Verrucomicrobiales	-0.0186367	0.0405164	0.401694
PKLR	Agathobacter	-0.0493004	0.040522	0.4017
S100P	Agathobacter	0.0455829	0.0405205	0.4017
PLAUR	Bifidobacteriaceae	0.0370111	0.0405493	0.401864
SPI1	Bacteroidetes	-0.0441275	0.0405493	0.401864
LDLRAP1	Actinobacteria.1	-0.0128506	0.0405484	0.401864
CXCL1	Actinobacteria	0.0768038	0.0405509	0.401864
ASB13	Subdoligranulum	-0.0203021	0.0405507	0.401864
TMEM98	Christensenellaceae_R-7_group	-0.0312209	0.0405836	0.401909
PHF7	Streptococcaceae	0.0200373	0.0405658	0.401909
GUCY2C	Coriobacteriia	-0.0373643	0.0405829	0.401909
HIF1A	Ruminococcaceae_UCG-005	0.051176	0.0405735	0.401909
FCGRT	Coriobacteriales	-0.0493882	0.0405813	0.401909
TFPI2	Fusobacterium	-0.0964823	0.0405623	0.401909
CA9	Fusicatenibacter	0.0466964	0.040585	0.401909
ECT2	Betaproteobacteriales	0.0129966	0.0405718	0.401909
SORL1	Verrucomicrobiae	-0.0257578	0.0405807	0.401909
PLEKHA6	Coprobacter	0.019017	0.0405769	0.401909
S100A11	Ruminococcaceae_UCG-013	0.0748852	0.0405718	0.401909
SULT1A2	Enterobacteriales	0.0217814	0.0405777	0.401909
AUTS2	Prevotellaceae	0.0151275	0.0405884	0.401918
CHMP4B	Christensenellaceae_R-7_group	-0.0255926	0.0406012	0.401956
UGT2A3	Selenomonadales	0.0548318	0.0406075	0.401956
GPATCH11	Alistipes	-0.00868804	0.0406121	0.401956
SLC37A1	Enterobacteriaceae	0.00906731	0.0406054	0.401956
PDZK1IP1	CAG-56	-0.106161	0.0406064	0.401956
GPR155	Ruminococcus_1	-0.0472512	0.0406038	0.401956
ZNF768	Oscillibacter	-0.0458111	0.0406099	0.401956
ATG9A	Coprobacter	0.019274	0.0406064	0.401956
SELE	Ruminococcaceae_UCG-013	0.174599	0.0406338	0.402004
PLEKHG6	Bifidobacterium	-0.0271995	0.0406415	0.402004
PNPLA6	Dorea	-0.0149937	0.0406283	0.402004
PXDN	Erysipelotrichaceae	-0.0371259	0.0406224	0.402004
UGT2A3	Faecalibacterium	-0.047776	0.0406396	0.402004
RAB40B	Fusobacteriales	0.0272109	0.0406361	0.402004
HTRA3	Betaproteobacteriales	0.0290989	0.0406322	0.402004
PPID	Ruminiclostridium_6	-0.0263691	0.0406252	0.402004
C3AR1	Ruminococcaceae	0.0347486	0.0406249	0.402004
C6orf120	Verrucomicrobia	-0.0157238	0.0406412	0.402004
MBTPS1	Fusobacteriales	-0.0112185	0.0406462	0.40201
LDB2	Deltaproteobacteria	0.0418392	0.0406487	0.40201
MZB1	Escherichia/Shigella	-0.0264386	0.0406496	0.40201
CCL3	Bacteroides	-0.0532758	0.0406761	0.402016
BAIAP3	Lachnospiraceae_UCG-010	-0.0409919	0.0406774	0.402016
DNAJC10	Fusicatenibacter	0.0167419	0.0406628	0.402016
ABCB1	Prevotella_9	0.0529621	0.0406682	0.402016
NTPCR	CAG-56	0.0362553	0.0406706	0.402016
GRIP2	Epsilonbacteraeota	0.0650878	0.0406737	0.402016
S100A9	Desulfovibrionaceae	0.0810478	0.0406688	0.402016
S100P	Lachnoclostridium	0.0514159	0.0406639	0.402016
CCNDBP1	Verrucomicrobia	-0.0159017	0.0406622	0.402016
CMTM4	Lachnospiraceae_UCG-010	-0.0321041	0.040654	0.402016
USP7	Lachnoclostridium	0.00841856	0.0406571	0.402016
BDH2	Alphaproteobacteria	-0.0204628	0.0406853	0.402046
IP6K1	Bifidobacteriales	-0.0119555	0.0406831	0.402046
LILRA2	Escherichia/Shigella	-0.0337029	0.0406887	0.402055
PLEKHG2	Gammaproteobacteria	-0.0218161	0.0407019	0.402156
DNMBP	Erysipelotrichales	0.0154705	0.0407092	0.402156
IL17C	Flavonifractor	0.0601046	0.0407113	0.402156
GBP4	Ruminococcaceae_UCG-005	0.116553	0.0407105	0.402156
LILRB4	Clostridiaceae_1	0.112424	0.040704	0.402156
CXCL1	Ruminococcaceae_UCG-013	0.165727	0.0407163	0.402156
CCR1	Bacteroidia	-0.050222	0.0407142	0.402156
MYO1A	Coriobacteriaceae	-0.0432215	0.0407269	0.402213
MAFF	Haemophilus	-0.0249868	0.0407247	0.402213
FAM189A1	Rikenellaceae	0.0299529	0.0407378	0.402272
KLHDC2	Verrucomicrobiae	-0.0151337	0.0407353	0.402272
TMEM120A	Coriobacteriia	-0.0455038	0.0407412	0.40228
NR6A1	Faecalibacterium	-0.0179876	0.0407466	0.40231
MAST2	Prevotella_9	0.0280714	0.0407597	0.402414
CCL3	Verrucomicrobiae	0.0717121	0.0407642	0.402419
CHAD	Ruminiclostridium_9	0.0506124	0.0407651	0.402419
MED9	Ruminococcus_2	-0.0186897	0.0407706	0.402449
GPR160	Fusobacteria	0.0294801	0.0407753	0.402471
PDK2	Lachnospiraceae_NK4A136_group	-0.0333243	0.0409131	0.402493
SLC13A2	Bacilli	0.0610063	0.0409625	0.402493
CSDE1	Intestinibacter	0.0114049	0.0409179	0.402493
PHKA2	Ruminococcaceae_UCG-002	-0.0212782	0.0409937	0.402493
ALDH18A1	Coprobacter	0.028709	0.0409999	0.402493
COL5A3	Phascolarctobacterium	-0.0684219	0.0409585	0.402493
SLC4A11	Lachnospiraceae	-0.0657815	0.0409211	0.402493
HNRNPH3	Haemophilus	-0.00773243	0.0408139	0.402493
XBP1	Lachnospiraceae_NK4A136_group	0.0269195	0.0407817	0.402493
CERK	Bacilli	0.0133195	0.040964	0.402493
CHMP4B	Rikenellaceae	0.0112085	0.0407978	0.402493
RAPGEFL1	Escherichia/Shigella	0.01338	0.0409984	0.402493
HDAC5	Firmicutes	0.0326755	0.0409845	0.402493
MMP12	Flavonifractor	0.0835474	0.0408678	0.402493
MMP12	Fusobacteria	-0.0899217	0.0409699	0.402493
ELK3	Faecalibacterium	0.0229	0.0408189	0.402493
CHPT1	Ruminiclostridium_9	0.0256223	0.0408712	0.402493
ALDH5A1	CAG-56	0.0555539	0.0408357	0.402493
SCAP	Faecalibacterium	-0.0113971	0.0409771	0.402493
SCAP	Actinobacteria	-0.0150107	0.040911	0.402493
GTF3C2	Desulfovibrionales	-0.0115846	0.0408076	0.402493
IL1R1	Veillonella	-0.0361402	0.0409806	0.402493
NID1	Erysipelotrichia	-0.0382389	0.0408767	0.402493
INHBA	Peptostreptococcaceae	0.0670781	0.0409823	0.402493
RAMP3	Coriobacteriaceae	0.0857469	0.0409569	0.402493
PLA2G12A	Ruminococcaceae	-0.0136525	0.0409258	0.402493
MT1G	Intestinibacter	-0.0491841	0.0409144	0.402493
CLYBL	Coprobacter	0.0276805	0.0408705	0.402493
IRF1	Agathobacter	0.0198187	0.040981	0.402493
TNFSF9	Collinsella	0.153719	0.0408308	0.402493
PLEKHG3	Actinobacteria	-0.0158723	0.0409969	0.402493
DOCK4	Lachnospiraceae_ND3007_group	0.0653902	0.040951	0.402493
EXOC3L2	Veillonella	-0.0491352	0.0409026	0.402493
HAVCR2	Veillonella	-0.0512558	0.0409941	0.402493
ACVR1B	Erysipelotrichales	0.018236	0.0408211	0.402493
MFSD9	Escherichia/Shigella	0.00915776	0.0409063	0.402493
TGFBRAP1	Verrucomicrobiales	-0.0113738	0.0409502	0.402493
VEZF1	Bacteroidetes	-0.00915248	0.0409999	0.402493
RNF121	Bacteroides	-0.0125681	0.0409051	0.402493
PARP16	Bifidobacterium	-0.0138352	0.0409777	0.402493
ZNF740	Ruminococcaceae_UCG-013	-0.0225016	0.0409322	0.402493
SSTR1	Bifidobacteriaceae	-0.0267399	0.0408507	0.402493
CPNE2	Marinifilaceae	0.0231948	0.0408883	0.402493
CDH11	Enterobacteriaceae	-0.0224411	0.0409922	0.402493
AFG3L2	Ruminococcaceae_UCG-003	-0.022926	0.0408774	0.402493
IFITM3	Escherichia/Shigella	-0.0194215	0.0408361	0.402493
RERE	Oscillibacter	-0.0448095	0.0409982	0.402493
CTSK	Prevotellaceae	-0.0315806	0.0409635	0.402493
AUH	Verrucomicrobiales	-0.0252699	0.0408688	0.402493
A1CF	Christensenellaceae	-0.033599	0.0408851	0.402493
TGOLN2	Erysipelotrichaceae	0.0147404	0.0409505	0.402493
CFDP1	Erysipelotrichaceae_UCG-003	0.0177725	0.0409663	0.402493
CDK20	Prevotella_9	0.0395771	0.0408047	0.402493
STC1	Erysipelotrichia	-0.0666132	0.0408158	0.402493
PLA2G4D	Campylobacterales	-0.0749327	0.040875	0.402493
TRAPPC10	Anaerostipes	0.0119532	0.0408088	0.402493
TRAPPC10	Prevotella_9	0.0161418	0.0409401	0.402493
LY6E	Coriobacteriales	0.068358	0.0408066	0.402493
ALPL	Bifidobacterium	0.0581285	0.0409155	0.402493
ALPL	Fusobacteriaceae	-0.0692754	0.0409696	0.402493
CSF2	Fusobacteriaceae	-0.0749362	0.0409189	0.402493
TSHR	Flavonifractor	0.0555848	0.0408372	0.402493
DNAAF2	Flavonifractor	-0.0165144	0.0409331	0.402493
SERPINB7	Agathobacter	0.0713756	0.0408354	0.402493
AKTIP	Ruminiclostridium_6	-0.0321009	0.0408992	0.402493
TPM4	Coprococcus_3	0.034648	0.0408447	0.402493
SEMA6B	Coriobacteriales	0.0788878	0.0408776	0.402493
NUDT16L1	Erysipelotrichaceae_UCG-003	0.0128423	0.0409904	0.402493
PTAFR	Actinobacteria	0.043417	0.040801	0.402493
SLC16A5	Actinobacteria	-0.0253821	0.0408224	0.402493
DPY19L1	Lachnospiraceae_NK4A136_group	0.0241187	0.0408954	0.402493
SELP	Enterobacteriales	-0.0290589	0.0409198	0.402493
DEAF1	Akkermansiaceae	-0.0142877	0.0409339	0.402493
SAMD9L	Erysipelotrichales	-0.0294248	0.0407979	0.402493
LCN15	Selenomonadales	0.060977	0.040892	0.402493
CD300LB	Coriobacteriaceae	0.0942134	0.0408128	0.402493
ARSJ	Lachnospiraceae_UCG-004	-0.0736123	0.0409646	0.402493
RNF135	Coriobacteriales	-0.0320506	0.0409864	0.402493
BACE2	Blautia	0.0372852	0.0407988	0.402493
NELL2	Desulfovibrionaceae	-0.0481258	0.0409247	0.402493
CYP4F12	Fusobacteriales	0.038697	0.0409004	0.402493
PPARA	Erysipelotrichaceae_UCG-003	0.0151433	0.0409346	0.402493
RNF220	Roseburia	0.00978734	0.0408521	0.402493
ZNF766	Clostridium_sensu_stricto_1	-0.0229351	0.0408441	0.402493
PIM3	Blautia	0.0305875	0.0408911	0.402493
TAT	Fusobacteria	0.0644531	0.04099	0.402493
C6orf136	Coriobacteriaceae	-0.033794	0.0408819	0.402493
ZBED1	Verrucomicrobiae	-0.0189757	0.0408559	0.402493
LILRA6	Phascolarctobacterium	-0.111111	0.0408555	0.402493
LYN	Bacteroides	-0.019017	0.0409938	0.402493
HSP90B1	Bifidobacteriales	0.018034	0.0410036	0.402497
TMEM120A	Ruminococcaceae_UCG-002	-0.020881	0.0410053	0.402497
GBP5	Flavonifractor	0.0638376	0.04101	0.402518
LYPD5	Verrucomicrobia	0.0681425	0.0410166	0.402524
SLC51B	Anaerostipes	0.031008	0.0410182	0.402524
FAM53B	Verrucomicrobiae	-0.0183807	0.0410135	0.402524
SACM1L	Coriobacteriales	-0.0207447	0.0410204	0.402524
EDN3	Escherichia/Shigella	0.0142138	0.0410238	0.402533
FFAR2	Veillonella	-0.0684122	0.0410403	0.402574
INPP5K	Verrucomicrobiales	-0.0152475	0.0410404	0.402574
CYP27A1	Coprobacter	0.0368818	0.0410316	0.402574
FCGR2A	Enterobacteriaceae	-0.0260247	0.041034	0.402574
TPM4	Ruminococcaceae_UCG-013	0.0399959	0.0410384	0.402574
WDR33	Ruminococcaceae_UCG-002	0.00541887	0.0410494	0.402614
ADAMTS4	Lachnospiraceae_ND3007_group	0.14493	0.0410491	0.402614
INPP5K	Christensenellaceae	-0.0167713	0.0410528	0.402623
FAM53B	Actinobacteria.1	-0.0135258	0.0410566	0.402636
PHF7	Veillonella	0.0245596	0.0410828	0.402685
NOX4	Actinobacteria.1	0.0444453	0.0410766	0.402685
CSF3	Desulfovibrionaceae	0.0865781	0.041065	0.402685
LBP	Tannerellaceae	-0.0361562	0.0410813	0.402685
ITGAV	Ruminococcaceae_UCG-002	-0.0135876	0.0410685	0.402685
PITPNC1	Fusobacteria	-0.0394077	0.0410844	0.402685
SLC25A34	Roseburia	-0.0363991	0.0410832	0.402685
C2CD2L	Veillonella	0.0243992	0.0410717	0.402685
DNM3	Enterobacteriales	-0.0215697	0.0410863	0.402685
NEURL1B	Intestinibacter	0.0338646	0.0410862	0.402685
HYAL1	Betaproteobacteriales	-0.0227973	0.041089	0.402687
TMEM132A	Deltaproteobacteria	0.052132	0.0411124	0.402832
PHYH	Enterobacteriales	0.0137595	0.0411137	0.402832
DHRS11	Coriobacteriaceae	-0.0585411	0.0411099	0.402832
FZD5	Intestinibacter	0.020283	0.0411109	0.402832
MDFI	Bifidobacteriales	0.0583467	0.0411175	0.402839
USP35	Dorea	-0.0258683	0.0411196	0.402839
ZNF33B	Pasteurellaceae	0.0106272	0.0411218	0.402839
C1RL	Burkholderiaceae	-0.00840466	0.0411251	0.402847
GUCY2C	Enterobacteriaceae	0.0101362	0.0411289	0.40286
REXO4	Lachnospiraceae	0.01424	0.0411379	0.4029
SERPINB9	Veillonellaceae	-0.0301747	0.0411363	0.4029
C19orf38	Fusicatenibacter	0.0359796	0.0411537	0.40303
CTSC	Erysipelotrichaceae_UCG-003	-0.0177669	0.0411639	0.403069
SLC6A6	Actinobacteria	0.0363893	0.0411676	0.403069
KCNK5	Erysipelotrichaceae_UCG-003	0.0222485	0.0411666	0.403069
AQP7	Christensenellaceae_R-7_group	-0.0771219	0.041161	0.403069
MAOA	Enterobacteriaceae	0.0153114	0.0411705	0.403073
HAGH	Coriobacteriaceae	-0.0272065	0.0411797	0.403115
SLC37A1	Parasutterella	-0.0262975	0.0411827	0.403115
IRF2BP1	Roseburia	0.0134228	0.0411783	0.403115
RNF5	Pasteurellales	-0.0152114	0.0411846	0.403115
FAM189A1	Phascolarctobacterium	0.085223	0.0411902	0.403129
CHP2	Coriobacteriaceae	-0.0827956	0.0411911	0.403129
ZFAND2B	Christensenellaceae	-0.020898	0.0411953	0.403146
ADD3	Firmicutes	0.0277149	0.0412008	0.403176
ANO5	Ruminiclostridium_9	0.0492133	0.0412073	0.403216
CDH11	Dorea	0.0479833	0.0412116	0.403223
PPFIBP2	Negativicutes	0.0121625	0.041213	0.403223
HNRNPH3	Bilophila	-0.0208607	0.041219	0.40324
SOCS1	Actinobacteria	0.0434563	0.0412197	0.40324
ERBB3	Negativicutes	0.0188563	0.0412293	0.403309
LUM	Desulfovibrionaceae	0.05292	0.0412329	0.40332
MAFF	Coriobacteriaceae	0.0622502	0.0412407	0.403373
C2orf88	Coriobacteriaceae	-0.0590174	0.0412434	0.403375
CREB3L3	Bacteroidaceae	-0.055222	0.041267	0.40349
PTPN3	Rikenellaceae	0.0108645	0.0412717	0.40349
CDV3	Dialister	-0.0130009	0.0412726	0.40349
CCNB1IP1	Selenomonadales	0.0143809	0.041266	0.40349
CDIPT	Erysipelotrichaceae	0.0159918	0.0412714	0.40349
ABCA2	Coprobacter	0.0313527	0.0412695	0.40349
SLC35G1	Ruminiclostridium_6	-0.0671314	0.0412641	0.40349
TRPM6	Christensenellaceae_R-7_group	-0.0744507	0.0412762	0.403502
CLPTM1	Verrucomicrobia	-0.0155788	0.0412848	0.403514
MRAP2	Bacteroidetes	0.029621	0.0412823	0.403514
MMP3	Faecalibacterium	0.080694	0.0412843	0.403514
TET3	Streptococcaceae	0.01154	0.0413024	0.403661
ADAMTS2	Erysipelotrichia	-0.0498866	0.0413058	0.40367
EAPP	Peptostreptococcaceae	0.0168967	0.0413124	0.40371
ZNF664	Bacteroidia	-0.0134019	0.0413257	0.403791
LILRA2	Bifidobacterium	0.0679122	0.0413232	0.403791
CCDC93	Intestinibacter	-0.0118488	0.0413289	0.403798
ANKRD27	Flavonifractor	-0.0143344	0.0413337	0.403821
HSP90B1	Bifidobacteriaceae	0.0180987	0.0413387	0.403846
STK39	Haemophilus	-0.0146415	0.0413448	0.403882
RMDN2	Escherichia/Shigella	0.0140638	0.0413474	0.403883
RMND5A	Lachnoclostridium	0.0209096	0.0413512	0.403895
VSNL1	Deltaproteobacteria	0.0602331	0.0413553	0.403911
ARHGAP42	Streptococcus	0.022571	0.0413583	0.403916
CASP1	Coprobacter	-0.0367735	0.0413617	0.403925
SRPX2	Flavonifractor	0.0423729	0.0413669	0.403939
NFS1	Erysipelotrichales	0.0119507	0.0413681	0.403939
SLC16A1	Veillonella	0.0467444	0.0413722	0.403942
TMEM120A	Akkermansiaceae	-0.0279128	0.0413733	0.403942
DERA	Enterobacteriaceae	0.0101526	0.0413799	0.403982
GPR84	Coriobacteriia	0.123425	0.0413828	0.403986
RND1	Acidaminococcaceae	-0.0615611	0.0413864	0.403997
ADAM28	Erysipelotrichaceae_UCG-003	-0.0387279	0.0413954	0.404037
BCL2A1	Bacteroidaceae	-0.0551465	0.0414004	0.404037
MEPCE	Acidaminococcaceae	0.0165961	0.0413973	0.404037
GIGYF2	Bacteroidales	-0.0101685	0.0413998	0.404037
VWF	Bilophila	0.0957982	0.0414105	0.404039
HIRIP3	Verrucomicrobiae	-0.0170021	0.0414104	0.404039
FCGR3B	Fusicatenibacter	0.0614891	0.0414039	0.404039
NT5DC2	Coriobacteriaceae	0.0604465	0.0414103	0.404039
SCAP	Bifidobacteriales	-0.0148008	0.0414145	0.404045
MIEF2	Christensenellaceae	-0.0209443	0.0414161	0.404045
JAK2	Dorea	0.0196926	0.0414243	0.404089
SERINC1	Ruminococcaceae_UCG-002	-0.012726	0.0414256	0.404089
FBXW4	Verrucomicrobiales	-0.0124808	0.041431	0.404117
SMARCD1	Acidaminococcaceae	0.0141659	0.0414376	0.404139
SAFB2	Erysipelotrichia	-0.00872945	0.0414382	0.404139
MAP3K6	Bifidobacteriaceae	0.0297275	0.0414463	0.404194
PLXNC1	Bifidobacterium	0.0435394	0.0414526	0.404232
CLNS1A	Veillonellaceae	0.00975801	0.0414583	0.40425
PIK3C3	Actinobacteria	-0.00962543	0.0414596	0.40425
PCK2	Coriobacteriia	-0.0493658	0.0414631	0.404255
NRG1	Flavonifractor	0.060646	0.0414649	0.404255
LRRC4	Parabacteroides	-0.0347703	0.0414726	0.404281
CD300LB	Clostridiaceae_1	0.0932684	0.0414702	0.404281
RGS18	Erysipelotrichaceae	-0.041381	0.0414832	0.40436
FMO4	Lachnospiraceae_NK4A136_group	-0.030956	0.0415008	0.404377
ABCG2	Coriobacteriia	-0.114444	0.0415048	0.404377
IGSF3	Enterobacteriales	0.0119991	0.041496	0.404377
CXCL1	Tannerellaceae	-0.047409	0.041496	0.404377
TMEM192	Ruminococcus_2	-0.0290802	0.0415039	0.404377
SERPINB9	Negativicutes	-0.0375709	0.0414983	0.404377
CES2	Erysipelotrichaceae_UCG-003	0.0235586	0.0414984	0.404377
PARP14	Parasutterella	-0.0325525	0.041488	0.404377
RIPK2	Veillonellaceae	-0.0194297	0.0415227	0.404464
CASP5	Subdoligranulum	-0.0319523	0.0415237	0.404464
CXCL5	Deltaproteobacteria	0.126516	0.0415168	0.404464
C19orf38	Pasteurellales	0.0335381	0.0415228	0.404464
HAVCR2	Bacteroidaceae	-0.0365622	0.0415285	0.404487
ICOSLG	Marinifilaceae	-0.0160314	0.0415349	0.404501
FCAR	Bilophila	0.122004	0.0415338	0.404501
DNM3	Veillonella	-0.0485905	0.0415381	0.404508
CHMP4B	Alistipes	0.0116829	0.0415518	0.40452
PPM1H	Escherichia/Shigella	-0.0159697	0.0415442	0.40452
RERE	Prevotella_9	0.0195462	0.0415508	0.40452
AUH	Akkermansiaceae	-0.0252573	0.0415479	0.40452
SERPINB7	Ruminococcaceae_UCG-005	0.192356	0.0415445	0.40452
IFI6	Firmicutes	0.0717746	0.0415612	0.404563
ZNF439	Bacilli	-0.029364	0.0415604	0.404563
PLCL2	Fusicatenibacter	-0.0169968	0.0415694	0.404619
ACSL4	Prevotella_9	-0.0402029	0.0415846	0.404638
PIK3C3	Actinobacteria.1	-0.00839638	0.0415888	0.404638
NOX4	Agathobacter	0.0434799	0.0415979	0.404638
CDV3	Fusicatenibacter	0.0109847	0.0415859	0.404638
SCN1B	Betaproteobacteriales	0.0242996	0.0415976	0.404638
IDO1	Ruminococcaceae	0.0680317	0.0415978	0.404638
TRAFD1	Bacteroides	-0.0169273	0.0415798	0.404638
DET1	Blautia	0.0185494	0.041596	0.404638
SNX12	Bacilli	0.0163805	0.0415987	0.404638
GPD1L	Collinsella	-0.0433425	0.0415978	0.404638
SAMD14	Proteobacteria	-0.0298323	0.0415802	0.404638
NCALD	Flavonifractor	0.0345575	0.0416024	0.40465
FBXO31	Verrucomicrobiales	-0.0162265	0.0416083	0.404662
NEU1	Ruminococcaceae_UCG-002	-0.0225376	0.0416086	0.404662
PRDM1	Clostridium_sensu_stricto_1	0.0647354	0.0416197	0.404691
PMM1	Christensenellaceae	-0.0306264	0.0416217	0.404691
KAT8	Erysipelotrichaceae	0.00823015	0.041624	0.404691
LILRB1	Bifidobacterium	0.0581195	0.0416168	0.404691
AQP3	Peptostreptococcaceae	-0.0396912	0.0416174	0.404691
BMP8B	Escherichia/Shigella	0.0171755	0.0416393	0.404704
AJUBA	Actinobacteria.1	0.0351736	0.0416461	0.404704
LILRB2	Clostridium_sensu_stricto_1	0.114092	0.0416503	0.404704
CDH11	Escherichia/Shigella	-0.0230473	0.0416369	0.404704
DUSP10	Selenomonadales	-0.0303033	0.0416338	0.404704
EIF4EBP2	Coriobacteriia	-0.0438628	0.0416487	0.404704
PDCD4	Prevotella_9	0.0315136	0.041646	0.404704
NAALADL1	Selenomonadales	0.0419097	0.0416351	0.404704
SLC16A5	Selenomonadales	0.0220323	0.0416431	0.404704
SACM1L	Coriobacteriaceae	-0.0207336	0.041647	0.404704
ENTPD5	Oscillibacter	-0.0845311	0.0416534	0.404711
SLC19A1	Campylobacteria	0.0444099	0.0416616	0.404767
ZNF3	Anaerostipes	0.0106138	0.0416711	0.404835
ZNF180	Akkermansiaceae	-0.0138352	0.0416761	0.404859
SLC25A26	Agathobacter	-0.0121728	0.0416847	0.404884
NUDT14	Veillonellaceae	0.0137097	0.0416846	0.404884
COL15A1	Bilophila	0.102352	0.0416862	0.404884
HEATR5B	Christensenellaceae_R-7_group	-0.0145941	0.0416938	0.404934
GZMB	Lachnospiraceae_NK4A136_group	0.0612161	0.0417021	0.404966
MUC5AC	Barnesiellaceae	0.102158	0.0417021	0.404966
RNF121	Bacteroidia	-0.0140218	0.0417053	0.404973
COL6A3	Alphaproteobacteria	0.0366147	0.041708	0.404975
MOGAT2	Anaerostipes	0.023057	0.0417118	0.404988
CDC25B	Actinobacteria.1	0.0260428	0.041715	0.404995
TMPRSS3	Bacteroides	-0.0377063	0.0417195	0.405015
NID1	Deltaproteobacteria	0.0466306	0.0417281	0.405074
SCN1B	Sutterella	0.0274317	0.0417399	0.405106
MEN1	Lachnospiraceae	0.0135204	0.0417436	0.405106
COL4A2	Fusobacteriales	-0.0337288	0.0417439	0.405106
INSR	Fusicatenibacter	-0.0159198	0.0417375	0.405106
ZNF57	Prevotella_9	0.0243082	0.0417415	0.405106
LMBRD1	Ruminococcus_2	-0.0283941	0.0417563	0.405203
IGSF3	Erysipelotrichaceae	0.021052	0.0417588	0.405203
PGM3	Rhodospirillales	0.0180061	0.041769	0.405278
STEAP4	Deltaproteobacteria	0.0550187	0.0417854	0.405368
DET1	Erysipelotrichales	0.014235	0.0417813	0.405368
AMT	Lachnospira	-0.0189119	0.0417857	0.405368
ERBB3	Fusobacteria	0.0255483	0.0417892	0.405377
NCK2	Rhodospirillales	-0.0176564	0.0418117	0.405452
IRAK3	Prevotellaceae	-0.0310772	0.0418095	0.405452
ECM1	Erysipelotrichaceae_UCG-003	-0.0315962	0.0418182	0.405452
SLC39A4	Veillonella	0.0363961	0.0418037	0.405452
DCP1B	Intestinibacter	0.0128983	0.0418137	0.405452
MBNL1	Ruminococcus_1	0.0198399	0.0418124	0.405452
IKBIP	Clostridiales	0.0386341	0.0418194	0.405452
IRF2BP1	Akkermansia	-0.0167716	0.0418163	0.405452
KRT6A	Dorea	-0.0752067	0.0418064	0.405452
SNX10	Coprococcus_3	0.087827	0.0418267	0.405476
PGM2L1	Coriobacteriia	0.0508283	0.0418277	0.405476
DMAP1	Betaproteobacteriales	-0.00662332	0.0418292	0.405476
CCL3	Bacteroidaceae	-0.0509936	0.0418367	0.405476
RPS6KA2	Erysipelotrichales	-0.0260734	0.0418363	0.405476
SIDT2	Bacteroidia	-0.0163286	0.0418331	0.405476
C2	Bifidobacteriaceae	0.0474445	0.0418439	0.405497
SEMA6B	Coriobacteriia	0.0790207	0.0418417	0.405497
SNX24	Coriobacteriia	-0.035193	0.0418526	0.405533
MUC1	Erysipelotrichia	-0.0464491	0.0418505	0.405533
ZNF821	Intestinibacter	-0.0211115	0.0418638	0.405562
SCAP	Oscillibacter	-0.0414703	0.0418629	0.405562
PMAIP1	Ruminococcus_2	0.0543893	0.0418591	0.405562
ARHGAP42	Prevotella_9	0.0266135	0.0418677	0.405562
TNFRSF10D	Pasteurellales	-0.0142846	0.041868	0.405562
SPRR1B	Enterobacteriaceae	-0.0275757	0.0418707	0.405564
ICAM1	Bacteroidales	-0.05245	0.0418753	0.405584
TPM4	Enterobacteriaceae	-0.00958857	0.0418778	0.405585
PMPCB	Streptococcus	0.00958799	0.0418805	0.405586
PKM	Ruminococcaceae_UCG-013	0.0394764	0.0418895	0.405625
ACSL4	Fusicatenibacter	0.0259516	0.0419006	0.405625
NFE2	Burkholderiaceae	0.0373306	0.0419046	0.405625
KRT7	Collinsella	0.158867	0.0419032	0.405625
ALDOB	Intestinibacter	0.0702362	0.0418927	0.405625
AHCYL2	Lachnoclostridium	0.027936	0.0419105	0.405625
PLA2G4D	Flavonifractor	0.0583821	0.0419169	0.405625
ALPL	Veillonellaceae	-0.0380493	0.0418951	0.405625
S100A11	Christensenellaceae_R-7_group	0.0494715	0.0419169	0.405625
DAGLB	Lachnoclostridium	0.0115101	0.0419156	0.405625
MZB1	Akkermansiaceae	0.0576903	0.0419161	0.405625
DEAF1	Campylobacteria	0.0174463	0.0418894	0.405625
GM2A	Enterobacteriaceae	-0.0127425	0.0419169	0.405625
KLK6	Lachnospiraceae_NK4A136_group	0.075903	0.0419238	0.405649
HINFP	Fusobacterium	0.0214256	0.0419244	0.405649
NUAK2	Parasutterella	0.0346515	0.041927	0.405651
NFS1	Erysipelotrichia	0.0121569	0.0419328	0.405683
IYD	Erysipelotrichaceae_UCG-003	0.0225933	0.0419399	0.405683
CLMN	Fusobacteria	0.0236502	0.0419404	0.405683
ZFYVE19	Lachnospiraceae_UCG-010	-0.0246524	0.0419359	0.405683
CCL2	Alphaproteobacteria	0.0509065	0.0419466	0.405713
CCDC115	Lachnospiraceae_UCG-010	-0.0236998	0.0419519	0.405713
PDPN	Fusobacteria	-0.0678209	0.0419539	0.405713
MZB1	Verrucomicrobiales	0.0575161	0.0419536	0.405713
LRRC19	Ruminococcaceae_UCG-002	-0.0244623	0.0419559	0.405713
ATPAF1	Verrucomicrobiae	-0.019499	0.0419618	0.405746
PPARGC1A	Christensenellaceae	-0.0369874	0.0419648	0.405752
NTRK1	Clostridium_sensu_stricto_1	0.0998723	0.0419704	0.405781
PIM2	Veillonella	-0.0451698	0.0419828	0.405877
LAMP3	Bacteroidetes	-0.0613334	0.0419993	0.405883
MXRA5	Bifidobacteriales	0.0562689	0.0419867	0.405883
PGRMC1	Bacilli	0.0196469	0.0420099	0.405883
LILRA1	Christensenellaceae	0.0746081	0.0419888	0.405883
RASAL1	Christensenellaceae_R-7_group	0.0491582	0.0420096	0.405883
LRRC31	Fusobacteriaceae	0.0359726	0.0420108	0.405883
CHSY1	Bacteroidales	-0.0213178	0.0419956	0.405883
RBPMS	Bacilli	-0.0333247	0.0420031	0.405883
CERCAM	Prevotellaceae	-0.0317529	0.0419942	0.405883
DMAP1	Lachnospiraceae	-0.0156535	0.0420053	0.405883
BRF1	Ruminiclostridium_6	-0.0190771	0.0419971	0.405883
SPI1	Coriobacteriia	0.0856367	0.0420334	0.405912
ANGPT2	Prevotella_9	-0.0537995	0.0420616	0.405912
CBX7	Agathobacter	-0.014814	0.0420856	0.405912
SNPH	Collinsella	0.099633	0.0420319	0.405912
RUNDC3B	Firmicutes	0.0638819	0.0420825	0.405912
CA9	Burkholderiaceae	0.0349427	0.0420446	0.405912
ELK3	Rhodospirillales	0.0305478	0.0420449	0.405912
IL1R1	Bacteroidetes	-0.0296484	0.0420814	0.405912
RMDN2	Enterobacteriaceae	0.0136014	0.0420862	0.405912
KLHDC3	Christensenellaceae	-0.0176364	0.0420785	0.405912
SRD5A3	Bifidobacteriales	0.0327633	0.0420784	0.405912
EPS8L1	Erysipelotrichaceae	-0.0266893	0.0420795	0.405912
CYP27A1	Akkermansia	-0.0373829	0.0420699	0.405912
EPC2	Desulfovibrionaceae	-0.0134669	0.0420856	0.405912
DRAM1	Negativicutes	-0.0305159	0.0420695	0.405912
SCAPER	Rhodospirillales	-0.0217484	0.0420441	0.405912
CACNA2D4	Veillonellaceae	0.0141044	0.0420517	0.405912
SLC5A11	Clostridiaceae_1	-0.12142	0.0420509	0.405912
DHRS3	Flavonifractor	-0.0218131	0.0420845	0.405912
ALPL	Fusobacteriales	-0.0692691	0.0420566	0.405912
SAP30L	Enterobacteriaceae	0.00860708	0.0420664	0.405912
NUDT16L1	Enterobacteriales	0.00747398	0.042031	0.405912
CES2	Ruminococcaceae_UCG-002	-0.0229893	0.0420415	0.405912
SLC19A1	Erysipelotrichia	-0.0289035	0.0420227	0.405912
SLC35G1	Alphaproteobacteria	-0.0283079	0.0420316	0.405912
SEPHS2	Anaerostipes	0.020984	0.0420332	0.405912
ZNF615	Clostridiales	0.0207054	0.0420786	0.405912
NFAM1	Bifidobacterium	0.0508936	0.0420304	0.405912
LYN	Anaerostipes	0.0192992	0.0420686	0.405912
FAM172A	Bacteroidetes	-0.01317	0.0420915	0.405939
ACOX2	Veillonellaceae	0.0193665	0.0421003	0.406001
FOXC1	Selenomonadales	-0.040663	0.0421075	0.406024
LILRB1	Lachnospiraceae_ND3007_group	0.111633	0.0421127	0.406024
CTDSP2	Ruminococcus_2	-0.027269	0.0421124	0.406024
TMEM125	Ruminiclostridium_6	-0.0380069	0.0421124	0.406024
HM13	Bifidobacteriaceae	0.0164612	0.0421219	0.406088
ABCD3	Oscillibacter	-0.0549591	0.0421261	0.406105
MAP7D2	Streptococcaceae	0.0469979	0.0421306	0.406124
TRERF1	Prevotella_9	-0.0355051	0.0421334	0.406126
CXCL6	Bifidobacterium	0.0805718	0.0421382	0.406126
DNM3	Enterobacteriaceae	-0.021249	0.0421378	0.406126
AUH	Verrucomicrobiae	-0.0253966	0.042142	0.406132
IKBIP	Oscillibacter	0.0755171	0.0421438	0.406132
SLC2A3	Rhodospirillales	0.0512184	0.0421924	0.406193
IARS2	Clostridiales	0.0178537	0.0421928	0.406193
ACSL4	Dorea	0.0367436	0.0421761	0.406193
ERLEC1	Dorea	0.0187968	0.0421825	0.406193
CD82	Prevotella_9	-0.0392964	0.0421614	0.406193
ERI1	Streptococcus	0.015844	0.0422019	0.406193
LPCAT3	Fusicatenibacter	-0.0196321	0.0421606	0.406193
KIAA2013	Ruminococcaceae	-0.0144604	0.0421961	0.406193
RHBDF2	Bifidobacterium	0.0388868	0.0421855	0.406193
HELZ2	Lachnospiraceae_UCG-010	0.0360978	0.042205	0.406193
IL6	Coriobacteriia	0.135878	0.0422042	0.406193
RNF121	Bacteroidales	-0.0140203	0.0421959	0.406193
PDPK1	Lachnoclostridium	0.0134212	0.0421956	0.406193
AMT	Bifidobacteriales	-0.0197479	0.0421918	0.406193
USP12	Prevotella_9	0.0153765	0.0421889	0.406193
NCF1	Streptococcus	-0.0575217	0.0422042	0.406193
SHH	Agathobacter	0.0257037	0.0421889	0.406193
KLK6	Actinobacteria.1	0.0592659	0.0421803	0.406193
TAP1	Tannerellaceae	-0.0152756	0.0421722	0.406193
PPID	Fusobacteriia	0.0167841	0.0421842	0.406193
CD300LB	Pasteurellales	-0.0360327	0.0421656	0.406193
MROH6	Alphaproteobacteria	-0.0274629	0.0421758	0.406193
HEATR5B	Bacteroidales	-0.0100205	0.0422247	0.406222
BRPF3	Christensenellaceae_R-7_group	-0.023638	0.0422378	0.406222
RNF24	Christensenellaceae	0.0301651	0.0422212	0.406222
HYAL1	Burkholderiaceae	-0.0230418	0.0422306	0.406222
PODXL	Fusobacteriia	-0.041242	0.0422403	0.406222
UCK1	Roseburia	0.013105	0.0422274	0.406222
PRAM1	Lachnospira	-0.0498962	0.0422145	0.406222
TMEM165	Oscillibacter	0.0413042	0.0422417	0.406222
HADHB	Oscillibacter	-0.0553666	0.0422349	0.406222
RMND1	Coprococcus_1	-0.0251488	0.042243	0.406222
AHCYL2	Parasutterella	0.0436421	0.0422425	0.406222
IRF2BP1	Fusobacteriia	-0.0172138	0.0422262	0.406222
JUNB	Proteobacteria	-0.016453	0.0422406	0.406222
IFITM2	Ruminococcaceae	0.0293153	0.042218	0.406222
TRPV4	CAG-56	-0.114346	0.0422576	0.406338
VIPR1	Selenomonadales	0.0244613	0.0422728	0.406377
FAM47E-STBD1	Coprobacter	0.0402043	0.0422766	0.406377
SLC36A1	Lachnospiraceae_NK4A136_group	-0.0327923	0.0422688	0.406377
IL6	Coriobacteriaceae	0.135309	0.0422711	0.406377
RPP14	Erysipelotrichaceae	0.0109064	0.0422765	0.406377
HTRA3	Burkholderiaceae	0.0293391	0.0422704	0.406377
SNX24	Lachnospiraceae_UCG-010	-0.0295352	0.0422905	0.406439
FSCN1	Collinsella	0.0972357	0.0423017	0.406439
POLRMT	Coriobacteriia	-0.0214289	0.0422926	0.406439
B9D1	Escherichia/Shigella	-0.0178909	0.042313	0.406439
NID1	Flavonifractor	0.045237	0.0423114	0.406439
MEN1	Akkermansia	-0.0123708	0.0423119	0.406439
GPR84	Desulfovibrionaceae	0.0733006	0.0423052	0.406439
MUC4	Bacteroides	0.038799	0.0423006	0.406439
C2	Fusicatenibacter	0.0373967	0.0422865	0.406439
NT5DC2	Coriobacteriales	0.0600342	0.0422943	0.406439
NRIP1	Ruminococcaceae_UCG-002	-0.0136146	0.0423079	0.406439
ZBTB7C	Erysipelotrichaceae	0.0287635	0.0423115	0.406439
GLTP	Erysipelotrichaceae_UCG-003	0.016566	0.0423214	0.406442
TMPRSS3	Blautia	-0.0512521	0.0423237	0.406442
MNDA	Veillonellaceae	-0.0418743	0.0423193	0.406442
ZNF385C	Erysipelotrichaceae_UCG-003	0.042639	0.0423283	0.406442
C8orf82	Coriobacteriales	-0.0344217	0.042327	0.406442
NFS1	Coriobacteriia	-0.0246536	0.0423241	0.406442
RNF183	Fusicatenibacter	0.0462527	0.0423401	0.406496
TPM4	Enterobacteriales	-0.00966179	0.0423382	0.406496
CD300E	Coriobacteriales	0.136005	0.0423414	0.406496
SLC9A3R1	Ruminococcaceae	-0.0217435	0.042345	0.406506
ACADM	Collinsella	-0.0547084	0.0423575	0.406531
IFI44	Erysipelotrichaceae_UCG-003	-0.0382248	0.0423523	0.406531
VPS26B	Lachnospiraceae	0.0163292	0.0423563	0.406531
IFITM1	Prevotella_9	-0.0415031	0.0423544	0.406531
EPB41L2	Ruminiclostridium_5	-0.0314325	0.042361	0.406541
POMT1	Ruminococcaceae	-0.0113534	0.0423667	0.40656
LDB2	Campylobacteraceae	0.0506661	0.0423681	0.40656
SNX24	Lactobacillales	0.0175221	0.0423866	0.406684
MAP1LC3A	Bacteroides	0.0118854	0.0423883	0.406684
RGS18	Rikenellaceae	-0.0281238	0.0423884	0.406684
IFITM3	Actinobacteria.1	0.0314111	0.0423927	0.406701
GGNBP2	Erysipelotrichaceae_UCG-003	0.00742988	0.0424058	0.406705
FOXC1	Desulfovibrionaceae	0.0531192	0.0424008	0.406705
APOL4	Pasteurellaceae	0.0359934	0.0424056	0.406705
CGRRF1	Clostridia	0.0224701	0.0424036	0.406705
REG4	Collinsella	0.132812	0.042399	0.406705
OSCAR	Bilophila	0.109331	0.0424081	0.406705
GMEB2	Fusobacteriales	-0.011439	0.0424148	0.406721
APOM	Erysipelotrichaceae_UCG-003	0.0330425	0.042414	0.406721
TMTC2	Rhodospirillales	0.0201422	0.0424178	0.406726
OSMR	Erysipelotrichales	-0.0466402	0.042422	0.406742
C5AR1	Verrucomicrobiales	0.0509226	0.0424246	0.406743
NBEAL2	Bacilli	-0.0230475	0.0424273	0.406745
ANXA1	Collinsella	0.104485	0.0424419	0.406824
C1RL	Selenomonadales	-0.0123034	0.0424409	0.406824
CCSAP	Marinifilaceae	-0.0210259	0.042443	0.406824
SPAG4	Coriobacteriia	0.0874701	0.0424498	0.406865
SIGLEC9	Ruminococcaceae	0.0407488	0.0424537	0.406867
CYP2J2	Ruminococcaceae	-0.0210594	0.042455	0.406867
TACSTD2	Erysipelotrichaceae_UCG-003	-0.0486401	0.0424648	0.406937
TGFBI	Deltaproteobacteria	0.0421417	0.0424723	0.406985
MEFV	Ruminiclostridium_6	0.122404	0.042483	0.407015
NXPE4	Bifidobacteriales	-0.0522598	0.0424824	0.407015
NNMT	Ruminococcus_2	0.0784417	0.0424818	0.407015
PRSS22	Collinsella	0.135413	0.0424899	0.407018
CD82	Bifidobacterium	0.0349882	0.0424858	0.407018
DHRS11	Enterobacteriales	0.0160352	0.0424952	0.407018
GATA6	Streptococcaceae	0.0196057	0.0424932	0.407018
LCN15	Christensenellaceae_R-7_group	-0.0996955	0.0424964	0.407018
NEU1	Oscillibacter	-0.0709289	0.0424983	0.407018
ECM1	Veillonella	-0.0415884	0.0425084	0.407067
SLC16A14	Coriobacteriales	0.0831054	0.0425065	0.407067
TYROBP	Ruminococcaceae	0.0313254	0.0425238	0.40707
IL12RB1	Bacteroidaceae	-0.035862	0.0425147	0.40707
FAM189A1	Alistipes	0.0310654	0.0425177	0.40707
AQP7	Rhodospirillales	-0.0543747	0.0425181	0.40707
DPY19L1	Escherichia/Shigella	-0.0114785	0.042524	0.40707
ZADH2	Erysipelotrichaceae	0.0144764	0.042521	0.40707
ANKRD46	Verrucomicrobia	-0.0186737	0.0425261	0.40707
RAMP3	Deltaproteobacteria	0.051483	0.0425326	0.407108
HIF1A	Flavonifractor	0.0245335	0.0425359	0.407115
ZNF213	Intestinibacter	0.0150477	0.0425743	0.407116
TXLNG	Ruminococcaceae_UCG-002	-0.0106965	0.0425785	0.407116
TMEM38B	Pasteurellaceae	-0.0182845	0.042542	0.407116
SERPINE1	Coriobacteriales	0.124131	0.0425746	0.407116
SLC1A1	Oscillibacter	-0.0913691	0.0425549	0.407116
RAPGEFL1	Erysipelotrichaceae_UCG-003	0.0222509	0.0425627	0.407116
KIF18A	Subdoligranulum	-0.0284055	0.0425727	0.407116
PCK1	Bifidobacteriales	-0.060164	0.0425507	0.407116
WFIKKN1	Verrucomicrobiae	-0.0541938	0.0425652	0.407116
PLVAP	Enterobacteriaceae	-0.0190305	0.0425777	0.407116
BCL2A1	Clostridiaceae_1	0.122316	0.0425452	0.407116
NLRC5	Betaproteobacteriales	-0.0172856	0.0425757	0.407116
SAMD9L	Erysipelotrichia	-0.0297582	0.0425589	0.407116
SNN	Tannerellaceae	-0.0228911	0.0425666	0.407116
TNFAIP2	Verrucomicrobia	0.0496661	0.0425769	0.407116
FCAR	Deltaproteobacteria	0.0678598	0.0425778	0.407116
TMEM120A	Coriobacteriaceae	-0.0449257	0.042566	0.407116
RMND5A	Coriobacteriaceae	-0.0409477	0.042587	0.407154
DNM3	Negativicutes	-0.0362253	0.0425875	0.407154
IFITM2	Agathobacter	0.0308511	0.0425913	0.407167
COL1A1	Erysipelotrichales	-0.0399291	0.042612	0.407226
EPS8L1	Erysipelotrichales	-0.026616	0.0426126	0.407226
NAAA	Erysipelotrichaceae_UCG-003	0.027794	0.0426063	0.407226
ICOSLG	Bifidobacteriaceae	-0.0171933	0.0426093	0.407226
CMBL	Coriobacteriales	-0.0509454	0.0426136	0.407226
C6orf120	Christensenellaceae	-0.0182573	0.042615	0.407226
FCAR	Betaproteobacteriales	0.034284	0.0426067	0.407226
MT1F	Campylobacteraceae	-0.0668974	0.0426232	0.407281
PHTF1	Erysipelotrichaceae_UCG-003	-0.0142812	0.0426309	0.407306
WFIKKN1	Verrucomicrobia	-0.050265	0.04263	0.407306
NGEF	Christensenellaceae	-0.024299	0.0426497	0.407321
PLS3	Alphaproteobacteria	0.0257838	0.0426361	0.407321
REPS1	Verrucomicrobia	-0.0099712	0.0426493	0.407321
PRR16	Desulfovibrionales	0.0566584	0.0426458	0.407321
ASB13	Ruminococcaceae_UCG-002	-0.021141	0.04265	0.407321
COL15A1	Prevotella_9	-0.0600282	0.0426414	0.407321
NXPE2	Lachnoclostridium	0.0358959	0.0426378	0.407321
KRT16	Negativicutes	-0.055741	0.0426645	0.407436
ITGA5	Alphaproteobacteria	0.0372171	0.0426693	0.407458
GZMB	Clostridia	0.0778033	0.0426816	0.407489
RHOU	Christensenellaceae	-0.0386927	0.0426867	0.407489
SLC25A23	Erysipelotrichaceae	0.0248498	0.0426925	0.407489
VPS26B	Erysipelotrichaceae	0.0109216	0.0426906	0.407489
F2RL2	Escherichia/Shigella	-0.0267744	0.0426823	0.407489
CHP2	Oscillibacter	-0.119837	0.0426885	0.407489
DOLPP1	Enterobacteriales	0.00910445	0.0426901	0.407489
KLK6	Coriobacteriales	0.128617	0.042692	0.407489
SLAMF7	Flavonifractor	0.0463763	0.0427462	0.407494
ANO2	Bacteroides	-0.0421737	0.0426994	0.407494
NGEF	Peptostreptococcaceae	-0.0171904	0.042737	0.407494
WNT2	Akkermansiaceae	0.0608856	0.0427189	0.407494
RASAL1	Ruminococcus_2	0.0531926	0.0427111	0.407494
BTNL8	Ruminiclostridium_6	-0.0700911	0.0427226	0.407494
PDGFRB	Fusobacteriales	-0.0483278	0.0427019	0.407494
KANSL1	Barnesiellaceae	0.0102413	0.0427478	0.407494
FKBP11	Fusobacterium	-0.0395336	0.0427286	0.407494
LYPD1	Christensenellaceae	0.0961375	0.0427268	0.407494
AUTS2	Flavonifractor	-0.0205817	0.0427049	0.407494
S100A11	Lachnospiraceae	0.0472395	0.0427262	0.407494
S100A9	Desulfovibrionales	0.0801565	0.0427397	0.407494
TAPT1	Firmicutes	0.0177273	0.0427305	0.407494
ZNF747	Erysipelotrichaceae_UCG-003	0.0107293	0.0427482	0.407494
TMEM192	Christensenellaceae	-0.023916	0.0427173	0.407494
CEBPB	Clostridiales	0.0364192	0.0427427	0.407494
COL18A1	Erysipelotrichia	-0.0381237	0.0427203	0.407494
PCBP2	Deltaproteobacteria	-0.0115539	0.0427441	0.407494
HSD17B11	Blautia	0.0304983	0.0427301	0.407494
GRIN3A	Erysipelotrichaceae_UCG-003	-0.0481763	0.0426983	0.407494
RXRB	Lachnospiraceae_UCG-010	-0.013119	0.0427338	0.407494
PHLDA1	Fusobacteriaceae	-0.0616264	0.042751	0.407497
CD300A	Flavonifractor	0.0455382	0.0427588	0.407524
RNF135	Coprococcus_1	-0.0259808	0.0427568	0.407524
MBTPS1	Akkermansia	-0.0108101	0.0427688	0.407595
PHTF1	Erysipelotrichaceae	-0.0146649	0.0427785	0.40764
ZFP3	Erysipelotrichaceae_UCG-003	0.0129089	0.0427779	0.40764
PDPK1	Escherichia/Shigella	0.0074177	0.0427865	0.407671
IL1RAP	Lachnoclostridium	-0.0255795	0.0427867	0.407671
IL17C	Bifidobacteriales	0.05248	0.0427977	0.407685
COL4A2	Faecalibacterium	0.0196456	0.0427945	0.407685
ZNF267	Verrucomicrobiae	0.0190395	0.0427976	0.407685
ZNF33B	Ruminococcaceae_UCG-002	-0.0127727	0.0427982	0.407685
PHLDA1	Fusobacterium	-0.0655457	0.0428153	0.407824
CD177	Bacteroidaceae	0.0676828	0.0428195	0.407839
ISCU	Erysipelotrichales	0.00896685	0.0428246	0.407844
ARHGAP35	Lachnospiraceae	0.0240643	0.0428249	0.407844
MMP12	Lachnospiraceae_ND3007_group	0.153933	0.0428305	0.407855
ACVR1	Actinobacteria.1	0.0125644	0.0428311	0.407855
CMKLR1	Deltaproteobacteria	0.0494008	0.0428453	0.40795
FOXO4	Coprobacter	0.0244681	0.0428484	0.40795
FAM53B	Verrucomicrobia	-0.0169019	0.0428486	0.40795
ABCC3	Actinobacteria.1	-0.0192838	0.0428633	0.407994
PLEKHG3	Bifidobacteriaceae	-0.0156291	0.042859	0.407994
A1CF	Actinobacteria	-0.0257981	0.0428567	0.407994
CYP4F2	Lachnoclostridium	0.0608674	0.0428608	0.407994
MFGE8	Fusobacteriaceae	-0.0490123	0.0428716	0.408026
ZFAND2B	Bifidobacterium	-0.0173974	0.0428697	0.408026
MOCS1	Veillonella	0.0443729	0.0428773	0.408056
CD274	Acidaminococcaceae	-0.0625997	0.0428801	0.408059
CD300A	Bacteroidia	-0.0400588	0.0428867	0.408098
KLHDC3	Bifidobacteriales	-0.0134608	0.0429027	0.408225
S100P	Ruminococcus_1	0.0893224	0.042909	0.408225
PDE4B	Ruminiclostridium_6	0.105101	0.0429084	0.408225
ZBED1	Fusicatenibacter	-0.012434	0.0429101	0.408225
SLC6A14	Alphaproteobacteria	0.0852151	0.0429139	0.408237
PFKL	Fusobacteriaceae	0.0209572	0.0429182	0.408255
PPARA	Enterobacteriales	0.00877229	0.0429365	0.408405
SGIP1	Erysipelotrichaceae_UCG-003	-0.0472912	0.0429422	0.408408
ATP10D	Ruminococcaceae_UCG-002	-0.0176354	0.0429403	0.408408
WSCD1	Coriobacteriia	-0.0669491	0.0429444	0.408408
MDFI	Rhodospirillales	0.0596319	0.0429505	0.408422
ABCB7	Verrucomicrobiales	-0.0145893	0.0429533	0.408422
MME	Actinobacteria.1	0.0643883	0.0429531	0.408422
PHTF1	Bacteroidaceae	-0.0134681	0.0429559	0.408422
MBNL1	Lachnoclostridium	0.011233	0.0429697	0.408506
PSKH1	Bifidobacteriaceae	-0.0145681	0.0429692	0.408506
DET1	Erysipelotrichaceae	0.0141546	0.0429895	0.408671
C2orf68	Fusicatenibacter	-0.00912336	0.0429957	0.408706
OAS2	Actinobacteria	0.0438436	0.0430045	0.408717
NR4A3	Lachnoclostridium	0.068136	0.0430009	0.408717
LRP8	Verrucomicrobiae	0.0640782	0.0430024	0.408717
TATDN2	Clostridia	0.0133922	0.0430153	0.408749
PDPN	Alphaproteobacteria	0.0479342	0.0430147	0.408749
DPY19L1	Coriobacteriaceae	0.0407046	0.0430113	0.408749
LRRC31	Fusobacteriales	0.0359855	0.0430211	0.408755
ADH6	Veillonella	0.0359552	0.0430193	0.408755
GZMB	Clostridiales	0.0772378	0.0430265	0.408759
PLA2G4D	Campylobacter	-0.0776562	0.0430263	0.408759
ABCC3	Lachnoclostridium	0.0213318	0.0430291	0.40876
IMPDH1	Rhodospirillales	0.0268796	0.0430331	0.408772
NLN	Peptostreptococcaceae	0.0237192	0.0430404	0.408772
LATS2	Veillonellaceae	-0.0150899	0.0430385	0.408772
ZNF704	Selenomonadales	0.0187054	0.0430373	0.408772
MEFV	Enterobacteriales	-0.0316417	0.0430602	0.408796
DNMBP	Erysipelotrichaceae	0.0152979	0.0430498	0.408796
FAM83F	Ruminiclostridium_6	-0.0378712	0.0430534	0.408796
WDR33	Coprobacter	0.0075769	0.043058	0.408796
PLA2G4D	Campylobacteria	-0.0747507	0.0430604	0.408796
CLEC12A	Bacteroidia	-0.0562911	0.0430582	0.408796
ZNF33B	Pasteurellales	0.0106475	0.0430592	0.408796
SORBS3	Streptococcus	0.0230966	0.0430741	0.408853
RAB40C	Ruminococcaceae	-0.0143655	0.0430711	0.408853
NEU4	Prevotellaceae	0.0266019	0.0430721	0.408853
PRPF6	Akkermansiaceae	-0.0114851	0.0430832	0.408915
C1R	Desulfovibrionaceae	0.0488258	0.0430856	0.408915
SLC25A34	Enterobacteriales	0.0187787	0.0430882	0.408916
ERBB3	Akkermansiaceae	-0.0247404	0.043107	0.408934
SLCO4A1	Lachnospiraceae_NK4A136_group	0.036794	0.0431077	0.408934
SLC7A11	Christensenellaceae	0.0580622	0.0431076	0.408934
AQP7	Fusobacteria	0.0641957	0.043098	0.408934
ZFYVE19	Dorea	-0.0169716	0.0431011	0.408934
LILRB4	Flavonifractor	0.0658571	0.0431006	0.408934
CXCL17	Actinobacteria	0.0587031	0.0431028	0.408934
FOXP2	Negativicutes	0.027486	0.0431105	0.408937
PRPF6	Verrucomicrobiae	-0.0115798	0.043121	0.408941
FCGRT	Lachnospiraceae_ND3007_group	-0.0535491	0.0431153	0.408941
CRBN	Coriobacteriaceae	-0.0250771	0.0431186	0.408941
ZNF267	Erysipelotrichaceae_UCG-003	-0.0143872	0.0431203	0.408941
TRAF4	Escherichia/Shigella	0.0075608	0.0431247	0.408952
ASTE1	Erysipelotrichaceae	0.0158183	0.0431698	0.408982
ALDH18A1	Coriobacteriales	-0.0435128	0.043148	0.408982
ADAMTS2	Actinobacteria.1	0.0458843	0.0431359	0.408982
LGALS2	Subdoligranulum	-0.0340918	0.0431408	0.408982
HAS1	Enterobacteriales	-0.0292199	0.0431632	0.408982
CNTFR	Rhodospirillales	-0.0753793	0.0431422	0.408982
GIPC1	Ruminiclostridium_5	-0.0369999	0.0431327	0.408982
WFIKKN1	Tannerellaceae	0.0282596	0.0431574	0.408982
ZNF740	Coprobacter	0.0127805	0.0431549	0.408982
RMND5A	Collinsella	-0.0463026	0.0431453	0.408982
PDZK1IP1	Roseburia	0.0454759	0.0431633	0.408982
CXCR1	Burkholderiaceae	0.0460954	0.0431689	0.408982
SHCBP1	Erysipelotrichaceae_UCG-003	-0.0378579	0.0431724	0.408982
SSR4	Actinobacteria	0.0186654	0.0431665	0.408982
GBP6	Bacteroidaceae	-0.0314102	0.0431617	0.408982
CMTM4	Lachnoclostridium	0.0190682	0.0431474	0.408982
ADAP2	Negativicutes	-0.0226656	0.0431529	0.408982
COL4A1	Enterobacteriaceae	-0.0228074	0.043173	0.408982
PRSS22	Coriobacteriaceae	0.119037	0.0431808	0.409019
PF4	Faecalibacterium	0.0468243	0.043182	0.409019
CCL3	Odoribacter	-0.0596834	0.0431874	0.409023
THRA	Verrucomicrobiae	-0.0202863	0.0431874	0.409023
RGS16	Coriobacteriaceae	0.108016	0.0431901	0.409025
WNT5A	Actinobacteria.1	0.0362471	0.0432067	0.409105
CCDC93	Faecalibacterium	-0.00899158	0.0432312	0.409105
C9orf40	Streptococcus	0.022487	0.0432268	0.409105
KRT7	Alphaproteobacteria	0.0626949	0.0432183	0.409105
IL1RN	Parasutterella	-0.0996298	0.0432293	0.409105
PRSS23	Enterobacteriales	-0.0163725	0.0432136	0.409105
UBXN1	Erysipelotrichales	0.00999342	0.0432142	0.409105
ZSWIM5	Bifidobacterium	-0.0228023	0.0432215	0.409105
SEMA6B	CAG-56	-0.09543	0.0432273	0.409105
S100A4	Enterobacteriaceae	-0.0156176	0.0432249	0.409105
FAR1	Fusobacteriaceae	0.0166805	0.0432024	0.409105
ZNF615	Bacteroidia	-0.0143265	0.0432178	0.409105
VAMP2	CAG-56	0.0256761	0.0432077	0.409105
SBNO2	Rhodospirillales	0.0199183	0.0432547	0.409168
TRIB2	Prevotellaceae	-0.0347179	0.0432629	0.409168
PILRA	Lachnospira	-0.050084	0.0432458	0.409168
LILRA1	Sutterella	0.0377978	0.043254	0.409168
EDN3	Enterobacteriaceae	0.0136464	0.0432751	0.409168
FKBP11	Fusobacteriales	-0.0372574	0.043264	0.409168
MMP7	Selenomonadales	-0.0810291	0.043255	0.409168
GLTP	Bifidobacteriales	-0.0181613	0.0432734	0.409168
LRP8	Verrucomicrobiales	0.0632814	0.0432701	0.409168
LRRC8D	Streptococcus	0.0174087	0.0432755	0.409168
CEBPB	Fusicatenibacter	0.0201132	0.0432502	0.409168
CLEC7A	Bacteroides	-0.0431861	0.0432623	0.409168
KRT6B	Phascolarctobacterium	-0.137184	0.0432587	0.409168
MUC1	Erysipelotrichaceae	-0.0452393	0.0432412	0.409168
RXRA	Coprobacter	0.0216463	0.0432695	0.409168
TREM1	Alphaproteobacteria	0.0633689	0.0432899	0.409185
SLC25A26	Campylobacteria	0.0203563	0.0432868	0.409185
RUNX1	Coriobacteriaceae	0.0294213	0.0432898	0.409185
PCSK9	Lachnospiraceae_UCG-004	-0.0770036	0.0432891	0.409185
MAFF	Pasteurellaceae	-0.0234632	0.0432893	0.409185
CDC14A	Rhodospirillales	-0.0288233	0.0432932	0.409192
RCN1	Coprococcus_3	0.0409567	0.0433006	0.409215
LPCAT3	Pasteurellales	-0.018233	0.0433007	0.409215
SNX12	Christensenellaceae_R-7_group	-0.0244644	0.0433045	0.409227
SLC6A6	Bifidobacteriaceae	0.0357851	0.0433082	0.409239
CA2	Clostridia	-0.0826891	0.0433169	0.409265
SSUH2	Alphaproteobacteria	-0.0398137	0.043319	0.409265
CCL4	Bacteroides	-0.0497096	0.0433179	0.409265
ZNF747	Oscillibacter	-0.0330902	0.043321	0.409265
ZNF415	Clostridiales	0.0470898	0.0433258	0.409286
SPAG4	Coriobacteriaceae	0.0867629	0.0433354	0.409341
SNX10	Actinobacteria	0.0466472	0.0433513	0.409341
GMCL1	Ruminococcus_2	-0.0241352	0.0433554	0.409341
HAS1	Enterobacteriaceae	-0.028907	0.0433569	0.409341
KLHDC3	Lachnospiraceae	0.0187092	0.0433376	0.409341
IL1B	Epsilonbacteraeota	-0.0968153	0.0433693	0.409341
PMAIP1	Subdoligranulum	-0.0289047	0.0433652	0.409341
PEA15	Selenomonadales	-0.0192426	0.0433455	0.409341
ARL5B	Firmicutes	0.0293444	0.0433602	0.409341
C2	Bacteroidia	-0.0467587	0.043343	0.409341
IRF2BP1	Erysipelotrichaceae_UCG-003	0.0118296	0.0433432	0.409341
SOCS3	Erysipelotrichaceae	-0.0550185	0.0433675	0.409341
RXRB	Flavonifractor	-0.00911885	0.0433635	0.409341
NEU1	Faecalibacterium	-0.0193288	0.0433577	0.409341
LYN	CAG-56	-0.0496031	0.0433581	0.409341
TPM4	Coriobacteriia	0.034997	0.043376	0.409381
PF4	Lachnospiraceae_ND3007_group	0.128391	0.0433791	0.409387
GLT1D1	Christensenellaceae	0.0786231	0.0434015	0.409408
ACOX1	Collinsella	-0.0659349	0.0434013	0.409408
CAPN2	Fusobacteriia	0.0282188	0.0433887	0.409408
GPR160	Akkermansiaceae	-0.0283668	0.0433963	0.409408
MME	Bifidobacteriales	0.0727608	0.0433972	0.409408
TAT	Fusicatenibacter	-0.0414372	0.0433944	0.409408
COG8	Ruminiclostridium_9	0.0161588	0.043385	0.409408
COG8	Negativicutes	0.0117978	0.0433929	0.409408
SBNO2	Alphaproteobacteria	0.0167393	0.0434162	0.409523
CACNA2D4	Selenomonadales	0.0171495	0.0434239	0.409545
RPP25L	Lachnoclostridium	0.0151484	0.0434261	0.409545
ZFYVE19	Prevotella_9	0.0184874	0.0434252	0.409545
LILRB1	Bifidobacteriales	0.0525999	0.0434383	0.409574
FBXO3	Coriobacteriaceae	-0.0220992	0.0434358	0.409574
PITPNC1	Lachnospiraceae_NK4A136_group	0.036049	0.0434366	0.409574
CHST13	Clostridium_sensu_stricto_1	-0.109625	0.0434392	0.409574
ACVR1	Bacteroidetes	-0.0140315	0.0434447	0.409578
KLF2	Alphaproteobacteria	0.0347712	0.0434431	0.409578
PRSS36	Christensenellaceae	-0.0310116	0.0434559	0.409646
TOPORS	Ruminococcus_2	-0.0170621	0.0434569	0.409646
PTPN12	Enterobacteriales	-0.0065799	0.043463	0.409678
KRT7	Agathobacter	0.0625359	0.0434679	0.409678
RNF5	Haemophilus	-0.0156451	0.0434678	0.409678
SERPING1	Erysipelotrichaceae_UCG-003	-0.0380791	0.043479	0.409741
OTOP2	Erysipelotrichaceae	0.0652137	0.0434821	0.409741
CLEC6A	Odoribacter	-0.0570008	0.0434799	0.409741
CDHR3	Parasutterella	-0.0337109	0.0434885	0.409754
CD300E	Fusicatenibacter	0.0559066	0.0434881	0.409754
ZC3H14	Acidaminococcaceae	0.0173138	0.0435005	0.409824
PLEK	Erysipelotrichaceae_UCG-003	-0.0527295	0.0435115	0.409824
CHSY1	Clostridiales	0.0303501	0.0435075	0.409824
PIK3R1	Proteobacteria	0.00918568	0.0435045	0.409824
ADM	Lachnospiraceae_UCG-010	0.0549163	0.0435133	0.409824
C9orf24	Erysipelotrichaceae_UCG-003	0.0385298	0.0435049	0.409824
IP6K1	Ruminococcus_2	-0.0186024	0.0435136	0.409824
SNX30	Prevotella_9	0.0287939	0.0435192	0.409835
FRMD1	Clostridiaceae_1	-0.0900225	0.0435198	0.409835
SRGN	Verrucomicrobia	0.0484794	0.0435289	0.409874
LILRB2	Fusicatenibacter	0.0424513	0.0435285	0.409874
UBA6	Ruminiclostridium_5	-0.019819	0.0435442	0.409899
EPB41L4B	Actinobacteria	-0.0253825	0.04354	0.409899
B9D1	Enterobacteriales	-0.0174344	0.043537	0.409899
MPST	Coprobacter	0.0275988	0.0435393	0.409899
PYGO2	Ruminococcus_2	-0.014002	0.0435426	0.409899
CX3CL1	Roseburia	0.0401185	0.0435476	0.409907
DNMBP	Erysipelotrichia	0.0155644	0.0435576	0.409973
CLINT1	Ruminococcus_1	0.0234943	0.0435596	0.409973
SNX5	Lachnospiraceae_UCG-004	-0.0141235	0.0435745	0.410047
DHRS11	Escherichia/Shigella	0.0162736	0.0435874	0.410047
MMP12	Peptostreptococcaceae	0.0671756	0.0435876	0.410047
SPARC	Enterobacteriaceae	-0.0198428	0.0435842	0.410047
MRPL34	Rhodospirillales	-0.0187023	0.0435801	0.410047
PRKG2	Actinobacteria.1	-0.0523577	0.0435871	0.410047
EIF5A2	Ruminococcaceae_UCG-013	0.0821271	0.0435739	0.410047
KRT16	Escherichia/Shigella	-0.0334657	0.0435853	0.410047
PILRA	Sutterella	0.0347984	0.0435942	0.410051
CPXM1	Prevotellaceae	-0.0467696	0.0435981	0.410051
SUGP1	Peptostreptococcaceae	-0.00722664	0.0435977	0.410051
SCAMP5	Lachnospiraceae_ND3007_group	-0.0909599	0.0435938	0.410051
TRIB2	Erysipelotrichaceae_UCG-003	-0.0381632	0.0436036	0.410075
STRADB	Actinobacteria.1	-0.0200692	0.0436108	0.410075
SLC9A3R1	Verrucomicrobia	-0.0292848	0.0436107	0.410075
WFIKKN1	Parabacteroides	0.0295418	0.0436066	0.410075
AHCYL2	Fusicatenibacter	-0.0225056	0.0436158	0.410099
ABCB11	CAG-56	0.138668	0.0436264	0.410127
GFOD1	Lachnospiraceae	0.0256991	0.0436234	0.410127
GATC	Agathobacter	0.011359	0.0436241	0.410127
MOGAT2	Faecalibacterium	-0.0193128	0.0436306	0.410143
C1R	Ruminococcaceae	0.0346821	0.043642	0.410226
EIF4EBP2	Ruminiclostridium_6	-0.0460381	0.0436471	0.410251
ACSL4	Bacteroidales	-0.0324109	0.0436732	0.410254
VASH1	Faecalibacterium	0.0264897	0.0436791	0.410254
PIK3C3	Bacteroidales	-0.00941458	0.0436827	0.410254
SIRPB1	Veillonellaceae	-0.047612	0.0436751	0.410254
ZCCHC14	Proteobacteria	0.0113608	0.0436644	0.410254
PFKL	Coriobacteriaceae	-0.0308037	0.0436721	0.410254
MMP14	Fusobacteriales	-0.0287208	0.0436701	0.410254
ZSWIM5	Escherichia/Shigella	0.0112562	0.0436798	0.410254
FSTL1	Enterobacteriaceae	-0.0198665	0.0436743	0.410254
DNAAF2	Streptococcus	0.0149367	0.0436737	0.410254
FPR3	Bacteroidia	-0.0456979	0.0436661	0.410254
SULT1A2	Enterobacteriaceae	0.0212467	0.0436733	0.410254
FCGR3A	Campylobacteraceae	0.079763	0.0436726	0.410254
PDXP	Lachnospiraceae_ND3007_group	-0.0747805	0.043681	0.410254
CTSK	Bacteroidales	-0.0377987	0.0436907	0.410306
CSF3	Prevotella_9	-0.0910256	0.0436974	0.410326
HTRA1	Desulfovibrionaceae	0.0391872	0.0436979	0.410326
GUCA2A	Erysipelotrichaceae	0.0481168	0.0437055	0.410374
FAAH	Escherichia/Shigella	0.0103331	0.0437212	0.410402
TNFAIP6	Rikenellaceae	0.0443662	0.0437196	0.410402
LRRC4	Erysipelotrichaceae_UCG-003	-0.0475185	0.0437142	0.410402
NLRC5	Burkholderiaceae	-0.0174735	0.0437131	0.410402
FCER1G	Desulfovibrionales	0.0472454	0.0437197	0.410402
PFKL	Fusobacteriales	0.0209857	0.043731	0.410447
CLEC4E	Verrucomicrobiae	0.0830208	0.0437291	0.410447
LSG1	Prevotella_9	0.010965	0.0437388	0.41045
SLCO4A1	Coprococcus_1	0.0510146	0.0437355	0.41045
TMEM158	Veillonellaceae	-0.0378831	0.0437376	0.41045
KRT6B	Christensenellaceae_R-7_group	0.109482	0.0437507	0.410538
PLCL2	Christensenellaceae_R-7_group	-0.0307745	0.0437538	0.410543
MT1A	Haemophilus	-0.0468821	0.0437685	0.410656
C8orf82	Bifidobacteriaceae	-0.0178874	0.0437709	0.410656
DNAJC10	Lachnospiraceae_NK4A136_group	0.0234583	0.0437808	0.410678
GALNT8	Negativicutes	0.0414752	0.0437807	0.410678
NAGS	Ruminococcaceae_UCG-002	-0.0290123	0.043777	0.410678
URGCP	Prevotella_9	0.0170537	0.0437862	0.410705
FBXO6	Ruminococcaceae_UCG-013	0.0587116	0.0437933	0.410748
PTPN12	Ruminococcaceae	0.0101607	0.043798	0.410768
NLN	Verrucomicrobiae	-0.0306986	0.0438072	0.410784
SERPINB9	Fusobacteriia	-0.0543428	0.0438058	0.410784
GPANK1	Bifidobacteriaceae	-0.0156418	0.043806	0.410784
LRRC32	Desulfovibrionales	0.033209	0.0438116	0.410801
PLXND1	Bifidobacteriaceae	0.0372364	0.0438262	0.410815
CREBBP	Clostridiales	0.0151671	0.0438162	0.410815
ELL2	Coprococcus_1	0.0301817	0.0438282	0.410815
GFI1B	Blautia	0.0501766	0.0438272	0.410815
ZNF57	Coprobacter	0.0245794	0.0438205	0.410815
CMTM4	Selenomonadales	0.0171422	0.0438271	0.410815
COL5A3	Blautia	-0.0451236	0.0438308	0.410816
RETSAT	Ruminiclostridium_6	-0.0543946	0.0438418	0.410863
ABCB11	Ruminococcaceae_UCG-003	0.0688759	0.0438434	0.410863
SNX10	Actinobacteria.1	0.0406221	0.0438419	0.410863
APOL3	Bacteroidaceae	-0.0302746	0.0438463	0.410866
UBA6	Erysipelotrichia	-0.0113956	0.0438507	0.410866
GAL3ST1	Ruminococcaceae	-0.0294398	0.0438535	0.410866
ACSS1	Christensenellaceae	-0.0232313	0.0438564	0.410866
NRIP1	Lactobacillales	0.0146818	0.0438546	0.410866
PIK3C3	Bacteroidia	-0.00938494	0.0438671	0.410882
LGALS2	Ruminiclostridium_5	0.0664905	0.0438656	0.410882
RERE	Veillonella	0.0188721	0.0438707	0.410882
LY6E	Bifidobacteriales	0.0350602	0.0438634	0.410882
ZNF267	Akkermansiaceae	0.0187843	0.0438691	0.410882
C4BPB	Prevotellaceae	-0.0396256	0.0438736	0.410886
HSD17B8	Streptococcaceae	0.0201149	0.0438807	0.410929
YY1	Verrucomicrobiae	-0.013021	0.0438907	0.410999
SNX24	Collinsella	-0.0393592	0.0439018	0.411038
XBP1	Pasteurellaceae	-0.017212	0.0438997	0.411038
ART3	Deltaproteobacteria	0.0662205	0.0439024	0.411038
GIPC2	Intestinibacter	0.0227687	0.0439066	0.411053
INO80C	Actinobacteria	0.0142777	0.0439141	0.4111
TRIM29	Ruminococcaceae_UCG-013	0.128434	0.0439172	0.411105
NLRP12	Butyricicoccus	-0.108791	0.0439197	0.411105
CMTM4	Streptococcaceae	0.0189639	0.0439226	0.411108
DNM3	Selenomonadales	-0.0353195	0.0439282	0.411137
PRSS22	Parabacteroides	0.0404759	0.0439425	0.411139
ERBB3	Verrucomicrobiae	-0.0248474	0.0439649	0.411139
NGEF	Fusobacteriaceae	0.024162	0.0439416	0.411139
TRIB2	Prevotella_9	-0.0515318	0.0439727	0.411139
SLC8B1	Coprococcus_1	-0.0208727	0.0439603	0.411139
LAMB1	Desulfovibrionales	0.024251	0.0439569	0.411139
WNT2	Agathobacter	0.0440587	0.0439738	0.411139
RERE	Prevotellaceae	0.012975	0.0439332	0.411139
RRNAD1	Akkermansiaceae	-0.0149098	0.0439505	0.411139
C7orf26	Campylobacter	-0.0125855	0.0439739	0.411139
PRSS23	Pasteurellaceae	-0.0225225	0.0439437	0.411139
FRMD1	Lachnospiraceae	-0.0654141	0.0439482	0.411139
LY96	Flavonifractor	0.0526928	0.0439637	0.411139
ZNF618	Prevotella_9	-0.0421685	0.0439691	0.411139
SLAMF8	Coriobacteriaceae	0.0896672	0.043953	0.411139
NAALADL1	Erysipelotrichaceae	0.0438585	0.0439575	0.411139
SPRR1B	Ruminococcaceae_UCG-005	0.121596	0.04394	0.411139
CMKLR1	Bacteroidales	-0.0421767	0.0439548	0.411139
ASB13	Alphaproteobacteria	-0.0205076	0.0439779	0.411153
ACOX2	Fusobacteria	0.0325252	0.0439813	0.411162
LYRM7	Erysipelotrichia	0.0124745	0.043985	0.411173
AMN	Coprobacter	0.0351397	0.0439909	0.411204
SLC2A3	Clostridia	0.0710259	0.0440119	0.411235
GAL3ST1	Christensenellaceae_R-7_group	-0.0520315	0.0440024	0.411235
LRRC47	Acidaminococcaceae	0.0130691	0.0440114	0.411235
PLXNC1	Coriobacteriia	0.0759234	0.0440033	0.411235
JUNB	Lachnospira	0.0238831	0.0440002	0.411235
GALNTL6	Coriobacteriales	0.11693	0.0440096	0.411235
GUCA2A	Campylobacter	-0.0780701	0.044007	0.411235
ODF2L	Marinifilaceae	-0.0158728	0.0440185	0.411273
CHMP4B	Bifidobacteriaceae	-0.0174158	0.0440306	0.411362
TNFSF13B	Bifidobacteriales	0.0505184	0.0440445	0.411367
ZNF821	Lachnoclostridium	0.0203576	0.044048	0.411367
PDE10A	Bifidobacteriaceae	0.054125	0.0440435	0.411367
INPP5K	Coprobacter	0.0158903	0.0440396	0.411367
KCNJ15	Erysipelotrichaceae	-0.0637385	0.0440497	0.411367
ASRGL1	Coriobacteriia	0.0699607	0.0440414	0.411367
CDKN2AIP	Bacilli	0.0106948	0.0440513	0.411367
ERCC6L2	CAG-56	0.0294617	0.0440448	0.411367
GRHL1	Erysipelotrichia	-0.0438781	0.0440543	0.411372
PSMB8	Streptococcus	0.0178192	0.0440594	0.411395
HNRNPUL2	Erysipelotrichales	0.00958526	0.0440635	0.41141
SLC6A20	Parasutterella	-0.0828908	0.0440695	0.411424
F2R	Betaproteobacteriales	0.0202998	0.0440701	0.411424
POMGNT1	Bifidobacteriales	-0.0133398	0.0440778	0.411472
ETHE1	Pasteurellales	-0.0197251	0.044082	0.411488
CA9	Betaproteobacteriales	0.0340453	0.0440884	0.4115
MFSD9	Enterobacteriaceae	0.00875328	0.0440894	0.4115
ZNF747	Verrucomicrobiales	-0.0139293	0.0440908	0.4115
B9D1	Rikenellaceae	0.0208506	0.0441099	0.411536
MSX2	Fusicatenibacter	0.0461954	0.0441086	0.411536
IL13RA2	Rikenellaceae	0.0416264	0.0441053	0.411536
CALU	Fusobacteriales	-0.0284798	0.0441036	0.411536
CYP3A7	Agathobacter	-0.0437952	0.0441066	0.411536
VAMP2	Lachnospiraceae_UCG-010	-0.0176868	0.0441023	0.411536
NAMPT	Fusicatenibacter	0.0190101	0.0441283	0.411661
ASRGL1	Lachnospiraceae_ND3007_group	0.076275	0.0441271	0.411661
PEX5	Phascolarctobacterium	0.0192631	0.0441376	0.411725
CALU	Pasteurellales	-0.0160865	0.0441487	0.411783
GMPR	Coprococcus_1	0.058405	0.0441489	0.411783
ITGA5	Deltaproteobacteria	0.0496556	0.0441543	0.411809
SLC25A36	Negativicutes	0.0111852	0.0441626	0.411839
SLC6A20	Acidaminococcaceae	-0.084461	0.0441606	0.411839
TSHR	Oscillibacter	0.135486	0.0441651	0.41184
TXLNG	Lachnospiraceae_ND3007_group	-0.0251987	0.0441745	0.411856
C4BPA	Desulfovibrionaceae	0.0739549	0.0441725	0.411856
TAPT1	Streptococcus	0.0104997	0.0441706	0.411856
IL11	Deltaproteobacteria	0.093644	0.0441909	0.411985
PTGS2	Collinsella	0.161925	0.0442014	0.412013
HIF1A	Lachnospiraceae	0.0299027	0.0442008	0.412013
ACVR1B	Erysipelotrichaceae	0.0179443	0.0442011	0.412013
BTN2A2	Bacteroidales	-0.0327623	0.0442093	0.412063
PGRMC1	Erysipelotrichaceae	0.0188008	0.0442124	0.412068
CDK20	Oscillibacter	-0.0890082	0.0442158	0.412076
SELE	Christensenellaceae_R-7_group	0.114116	0.0442234	0.412082
IL36RN	Rikenellaceae	0.0265658	0.044224	0.412082
RMND5A	Coriobacteriia	-0.0407884	0.0442204	0.412082
LRRC25	Erysipelotrichaceae_UCG-003	-0.0430322	0.044233	0.412142
KLHDC2	Fusobacteria	0.0151411	0.044238	0.412165
BAIAP3	Anaerostipes	-0.0225143	0.0443125	0.412167
PLEKHG6	Lachnoclostridium	0.0238503	0.0443219	0.412167
NFE2L3	Selenomonadales	-0.018689	0.044268	0.412167
MED29	Intestinibacter	0.0113094	0.0442843	0.412167
DAPP1	CAG-56	-0.12397	0.0442492	0.412167
NCK2	Ruminococcus_2	-0.0266854	0.0443482	0.412167
IGSF9	Flavonifractor	-0.0378292	0.0443346	0.412167
POMGNT1	Actinobacteria	-0.0134838	0.0442624	0.412167
CRAT	Fusicatenibacter	-0.0182876	0.0443435	0.412167
GMEB2	Rhodospirillales	0.008906	0.044317	0.412167
ETHE1	Anaerostipes	0.0241547	0.0442882	0.412167
B9D1	Desulfovibrionales	0.0376831	0.0443352	0.412167
PRKAR1A	Dialister	-0.0118519	0.0443378	0.412167
CHPT1	Erysipelotrichaceae_UCG-003	0.0185988	0.0442546	0.412167
SENP6	Prevotellaceae	0.00941095	0.0443358	0.412167
PLA2G12A	Bifidobacteriales	-0.0163541	0.0442645	0.412167
REG4	Anaerostipes	0.0547905	0.0442637	0.412167
PLXNC1	Coriobacteriales	0.0753156	0.0443485	0.412167
IL10	Prevotella_9	-0.0683467	0.044339	0.412167
BCL2A1	Akkermansia	0.0810343	0.0442986	0.412167
MUC4	Coprobacter	0.0541051	0.0443149	0.412167
SLC5A12	Agathobacter	-0.0517456	0.0443496	0.412167
ADPRHL1	Clostridiaceae_1	-0.0512935	0.044264	0.412167
RBPMS	Faecalibacterium	0.0262446	0.0443398	0.412167
SEMA6B	Bacilli	-0.0389672	0.044325	0.412167
ABHD15	Erysipelotrichia	0.0163598	0.0442745	0.412167
LDB2	Campylobacterales	0.0510819	0.044246	0.412167
LILRA3	Bifidobacteriaceae	0.0705177	0.0443443	0.412167
LRRC8D	Lachnospiraceae	0.0232231	0.0442934	0.412167
FOSL1	CAG-56	-0.185853	0.0443002	0.412167
PRSS36	Ruminococcus_2	-0.0373393	0.0442895	0.412167
TSHZ1	Bacteroidales	-0.0211037	0.0442853	0.412167
SLC25A42	Actinobacteria	-0.0337106	0.0442569	0.412167
CYP4F12	Coprococcus_3	-0.0548395	0.0443138	0.412167
TNFRSF4	Verrucomicrobiae	0.0652591	0.0442666	0.412167
IFT140	Collinsella	0.0311163	0.0442867	0.412167
USP7	Erysipelotrichaceae	0.00789563	0.0442795	0.412167
NBR1	Lachnospiraceae_ND3007_group	-0.036101	0.0443057	0.412167
GM2A	Veillonellaceae	-0.0172526	0.044345	0.412167
DDI2	Lactobacillales	0.0105291	0.0442722	0.412167
PIM3	Rhodospirillales	0.0255414	0.0443403	0.412167
AIF1	Bacteroides	-0.0331267	0.0443315	0.412167
MROH6	Lachnospiraceae	-0.0436529	0.0443356	0.412167
LILRA2	Bifidobacteriales	0.0611403	0.0442462	0.412167
PRSS22	Coriobacteriia	0.118824	0.0443781	0.41222
ERBB3	Ruminococcaceae	-0.0169784	0.0444012	0.41222
PTGS2	Haemophilus	-0.0571243	0.0444061	0.41222
DNAJC10	Rikenellaceae	0.0131887	0.0444097	0.41222
RAPGEF3	Blautia	-0.0378806	0.0443875	0.41222
CDV3	Peptostreptococcaceae	0.0126077	0.0443726	0.41222
CDV3	Coriobacteriales	0.0262227	0.0443834	0.41222
HNRNPH3	Dorea	0.0110948	0.0444123	0.41222
APOL4	Pasteurellales	0.0360652	0.0443619	0.41222
SCN1B	Rhodospirillales	0.0419905	0.0443849	0.41222
SORBS3	Firmicutes	0.038487	0.0444	0.41222
KLHDC3	Christensenellaceae_R-7_group	-0.0194224	0.0443619	0.41222
VIL1	Escherichia/Shigella	0.0131277	0.0443689	0.41222
LILRB2	Flavonifractor	0.0603586	0.0444047	0.41222
SPATA6	Lachnospiraceae_UCG-010	0.0320677	0.0443797	0.41222
EMILIN2	Actinobacteria.1	0.025505	0.0444134	0.41222
GPALPP1	Desulfovibrionales	-0.011326	0.0444115	0.41222
KLHL36	CAG-56	0.0193626	0.0444156	0.41222
TGFBRAP1	Akkermansia	-0.0120498	0.0443975	0.41222
AMT	Escherichia/Shigella	0.0105897	0.0443769	0.41222
SAA4	Erysipelotrichaceae	-0.0417852	0.0443797	0.41222
CAPN2	Oscillibacter	-0.0600046	0.0444112	0.41222
CLEC7A	Erysipelotrichia	-0.0458798	0.0444014	0.41222
C2CD2L	Ruminococcaceae	-0.0164484	0.044416	0.41222
GUCA2B	Bifidobacteriaceae	-0.0545785	0.0444221	0.412225
RAPGEFL1	Actinobacteria	-0.0245724	0.0444316	0.412225
ASH1L	Lachnospira	-0.0109237	0.044421	0.412225
PPCDC	Veillonella	0.0201941	0.0444245	0.412225
FBXO25	Lachnospiraceae	0.0195458	0.0444313	0.412225
FCAR	Bifidobacteriaceae	0.0580251	0.0444318	0.412225
MMP25	Lachnospiraceae_NK4A136_group	0.0484516	0.044456	0.412285
FAM189A1	Erysipelotrichales	0.0430928	0.0444542	0.412285
RNF167	Pasteurellaceae	-0.00850072	0.0444541	0.412285
SRGN	Bacteroidia	-0.0432713	0.0444531	0.412285
MMP24	Bacilli	0.0400646	0.0444411	0.412285
AGT	Veillonella	-0.0614807	0.0444513	0.412285
PCSK9	Coriobacteriaceae	0.107714	0.044456	0.412285
OSM	Coriobacteriales	0.152533	0.0444592	0.412291
FOXN3	Bacteroidales	-0.019702	0.0444811	0.412307
PGRMC1	Verrucomicrobia	-0.0224023	0.0444688	0.412307
TRIM35	Coriobacteriales	-0.0219	0.0444644	0.412307
ACVR1	Fusicatenibacter	0.0112098	0.044485	0.412307
MANF	Ruminococcus_1	0.0384134	0.0444685	0.412307
YDJC	Acidaminococcaceae	0.0174272	0.044485	0.412307
IRF2BP1	Verrucomicrobiales	-0.0153735	0.0444795	0.412307
HSPA6	Negativicutes	-0.0461451	0.044474	0.412307
TM2D3	Acidaminococcaceae	0.0147124	0.0444862	0.412307
USP7	Bacilli	0.008157	0.0444776	0.412307
TRAPPC6A	Christensenellaceae	-0.0249855	0.0444936	0.412329
SOCS3	Verrucomicrobia	0.0652893	0.0444922	0.412329
ITGA6	Actinobacteria	0.0198838	0.0444979	0.412345
VNN2	Lactobacillales	-0.0590205	0.0445024	0.412364
TMTC2	Collinsella	0.0422344	0.0445057	0.41237
PLA2R1	Firmicutes	0.0461153	0.0445167	0.412408
CD177	Dorea	-0.0881307	0.0445172	0.412408
C8orf82	Peptostreptococcaceae	0.0163774	0.0445173	0.412408
SEMA5A	Lachnoclostridium	0.029439	0.0445366	0.412482
KIAA0895	Christensenellaceae	0.0411808	0.0445375	0.412482
GPR160	Verrucomicrobiales	-0.0281353	0.0445308	0.412482
FAR1	Fusobacteriales	0.0166626	0.0445365	0.412482
GPANK1	Bifidobacteriales	-0.0155067	0.044538	0.412482
ADAMTS2	Bifidobacterium	0.0565337	0.0445447	0.41252
TESK2	Erysipelotrichaceae	0.0206856	0.0445533	0.41254
IL1RAP	Prevotellaceae	-0.0213982	0.0445542	0.41254
RNF5	Ruminiclostridium_9	0.0248411	0.0445544	0.41254
CRKL	Bacteroidia	-0.011505	0.0445613	0.41258
SPAG4	Desulfovibrionales	0.0516093	0.0445698	0.412605
SOS2	Actinobacteria	-0.0177088	0.0445715	0.412605
PLEKHN1	Lachnospiraceae_NK4A136_group	0.0623386	0.0445712	0.412605
NRP1	Ruminococcaceae	0.0209511	0.0445791	0.412628
NCOA7	Subdoligranulum	-0.0241638	0.044579	0.412628
FMO4	Enterobacteriales	0.0143427	0.0445899	0.412642
SLC30A4	Enterobacteriales	0.0112828	0.0445925	0.412642
CAMKK2	Escherichia/Shigella	0.00518987	0.0445936	0.412642
IL13RA2	Christensenellaceae	0.0850919	0.0445958	0.412642
SPRR1B	Dialister	-0.0485665	0.0445862	0.412642
SH3PXD2B	Betaproteobacteriales	0.0173272	0.0445893	0.412642
RUNDC3B	Bifidobacteriales	-0.0362275	0.0445993	0.41265
RNF24	Deltaproteobacteria	0.026632	0.0446077	0.412705
CEACAM6	Pasteurellales	-0.0275551	0.044617	0.412721
CCL7	Bilophila	0.0885093	0.0446149	0.412721
ANK3	Lachnospiraceae_ND3007_group	-0.0634074	0.0446169	0.412721
TFCP2L1	Lachnoclostridium	0.0392795	0.0446227	0.412749
GUCA2B	Bifidobacterium	-0.0594061	0.0446408	0.41276
EPN2	Lachnospiraceae_ND3007_group	0.0333913	0.0446396	0.41276
IL1A	Ruminococcaceae_UCG-013	0.162392	0.0446313	0.41276
FOXP2	Sutterella	0.0202013	0.0446316	0.41276
CATSPERB	Lactobacillales	-0.0404978	0.0446441	0.41276
COL4A2	Betaproteobacteriales	0.0149242	0.0446334	0.41276
S100A12	Prevotella_9	-0.0824581	0.0446417	0.41276
FAM200B	Rhodospirillales	-0.0130568	0.0446407	0.41276
COL1A2	Bacteroidia	-0.0423284	0.0446469	0.412763
MOCS1	Collinsella	-0.0801298	0.0446512	0.412779
STXBP1	Veillonella	-0.0378908	0.0446589	0.41279
SLC51B	Ruminococcaceae	-0.0275401	0.0446592	0.41279
C5AR1	Veillonellaceae	-0.0305952	0.04466	0.41279
ZRANB1	Lachnospira	0.00803561	0.0446675	0.412825
MYO1A	Verrucomicrobiae	-0.0264181	0.0446688	0.412825
PCK2	Selenomonadales	0.0221663	0.0446989	0.412939
ARMCX3	Christensenellaceae	0.0219852	0.044697	0.412939
QKI	Lachnospira	-0.0333429	0.044699	0.412939
TMTC4	Akkermansiaceae	-0.0180847	0.0446927	0.412939
GLTP	Erysipelotrichales	0.0168297	0.0446918	0.412939
GNA14	Ruminococcaceae_UCG-005	-0.0740919	0.0446979	0.412939
NBPF1	Lachnospiraceae_ND3007_group	-0.0527748	0.0446937	0.412939
LPCAT3	Pasteurellaceae	-0.0179091	0.0447053	0.412951
ZADH2	Lachnospiraceae_ND3007_group	-0.0323819	0.0447031	0.412951
ACOX2	Christensenellaceae	-0.0346502	0.0447083	0.412955
ST13	Bacilli	0.0121525	0.0447148	0.412991
NUAK2	Escherichia/Shigella	0.0121121	0.0447199	0.413015
FCGR2A	Burkholderiaceae	0.0290942	0.0447231	0.413021
RTN2	Lachnospiraceae	0.0347925	0.0447268	0.413032
SERPINB8	Ruminococcus_1	0.0369718	0.0447431	0.41316
FZD5	Enterobacteriales	0.0105522	0.0447535	0.413211
BRF1	Rhodospirillales	-0.00947551	0.0447538	0.413211
ERRFI1	Clostridiaceae_1	0.0520522	0.0447581	0.413227
DERA	Ruminococcaceae_UCG-002	-0.0168743	0.0447658	0.413252
SACM1L	Coriobacteriia	-0.0205067	0.044765	0.413252
TMEM220	Bifidobacteriales	-0.0324971	0.0447709	0.413276
SCAP	Alistipes	0.00970535	0.044778	0.413317
PILRA	Coriobacteriia	0.100581	0.0447923	0.413339
NOX4	Tannerellaceae	-0.0310212	0.0447874	0.413339
CHMP4B	Bifidobacterium	-0.0189075	0.044798	0.413339
KCNJ2	Alistipes	0.0214305	0.0447974	0.413339
SPCS3	Lachnospiraceae_NK4A136_group	0.014178	0.044798	0.413339
UBXN1	Tannerellaceae	-0.00667084	0.0447981	0.413339
BDH2	Ruminococcaceae_UCG-002	-0.0205515	0.0447973	0.413339
FAM83A	Oscillibacter	0.191938	0.0448043	0.41335
TAP1	Clostridiaceae_1	0.0459949	0.0448034	0.41335
MAP3K8	Clostridiaceae_1	0.0472405	0.0448094	0.413355
PXDN	Lachnospiraceae_NK4A136_group	0.044048	0.04481	0.413355
MMP12	Bacilli	-0.0697621	0.0448383	0.413452
FAM20B	Clostridia	0.015036	0.0448308	0.413452
ABCG2	Fusicatenibacter	-0.0462582	0.044838	0.413452
NFE2	Betaproteobacteriales	0.0362207	0.0448318	0.413452
CCR1	Ruminococcaceae_UCG-005	0.115569	0.0448373	0.413452
KCNK5	Alistipes	0.0160434	0.0448358	0.413452
LST1	Oscillibacter	0.119998	0.0448383	0.413452
MED9	Bacilli	0.0112099	0.044842	0.413463
B9D1	Alistipes	0.0217386	0.0448478	0.413494
MBTD1	Coriobacteriia	-0.0237802	0.0448761	0.413663
VASH1	Erysipelotrichaceae_UCG-003	-0.0311247	0.0448967	0.413663
ENG	Enterobacteriaceae	-0.018777	0.0448858	0.413663
CSF3	Desulfovibrionales	0.0849328	0.0448722	0.413663
EPHX2	Rhodospirillales	-0.0244037	0.0448841	0.413663
DEPDC7	Lachnospiraceae_UCG-010	-0.0485669	0.0448955	0.413663
LRRC47	Lachnospira	0.00797829	0.0448706	0.413663
CHSY1	Dorea	0.0236668	0.0448909	0.413663
ERBB2	Collinsella	-0.0446326	0.0448799	0.413663
EFCAB14	Streptococcus	0.012891	0.0448845	0.413663
ZNF439	Streptococcus	-0.0311242	0.0448925	0.413663
ZNF766	Erysipelotrichia	0.0101213	0.0448935	0.413663
TYSND1	Verrucomicrobia	-0.0124621	0.0449055	0.413721
PTGS2	Christensenellaceae_R-7_group	0.107377	0.0449103	0.413741
SLC46A1	Prevotellaceae	0.0481457	0.0449262	0.413864
PHF7	Agathobacter	-0.0174066	0.0450274	0.413872
PGM3	Alphaproteobacteria	0.0149124	0.0450062	0.413872
C6	Epsilonbacteraeota	0.0780339	0.0450051	0.413872
SPAG4	Erysipelotrichaceae_UCG-003	-0.0405876	0.0449831	0.413872
MTHFD2	Ruminococcus_1	0.0525747	0.0449803	0.413872
MTHFD2	Rhodospirillales	0.0315722	0.0449886	0.413872
UNC13D	Verrucomicrobiae	0.0330451	0.0449897	0.413872
FCGRT	Coprococcus_1	-0.0395265	0.045038	0.413872
EPHX3	Verrucomicrobiae	0.0626037	0.0450216	0.413872
B9D1	Enterobacteriaceae	-0.0171437	0.0450213	0.413872
FBXO3	Coriobacteriales	-0.0218868	0.0449495	0.413872
STC2	Lachnospiraceae_UCG-010	0.0923487	0.0449468	0.413872
RHOU	Christensenellaceae_R-7_group	-0.0426182	0.0449555	0.413872
F3	Prevotella_9	-0.0352036	0.0450216	0.413872
KANSL1	Clostridium_sensu_stricto_1	-0.0210311	0.0450283	0.413872
DUSP4	Selenomonadales	-0.0436372	0.0449346	0.413872
MMP19	Enterobacteriales	-0.0259276	0.0449915	0.413872
IL1B	Akkermansia	0.0923848	0.0449819	0.413872
EAPP	Collinsella	-0.0392619	0.0449436	0.413872
THEMIS2	Ruminococcus_2	0.0688067	0.0449368	0.413872
GGT7	Bifidobacteriales	-0.0172181	0.0450288	0.413872
SDCBP	CAG-56	-0.0413375	0.0449741	0.413872
C1RL	Negativicutes	-0.0123882	0.0449875	0.413872
PHLDA1	Lachnospiraceae_ND3007_group	0.0984891	0.0449889	0.413872
NLRP12	Erysipelotrichia	-0.0489936	0.0449372	0.413872
RGS16	Collinsella	0.121445	0.0449726	0.413872
MUC4	Alphaproteobacteria	0.0372904	0.0449857	0.413872
MEPCE	Lachnospira	0.00999753	0.0450299	0.413872
HIRIP3	Akkermansiaceae	-0.0165708	0.0450364	0.413872
CACNA2D4	Lachnospira	-0.0184502	0.0450301	0.413872
AUTS2	Ruminiclostridium_5	0.0296744	0.0450337	0.413872
PDZK1IP1	Lachnospiraceae_NK4A136_group	0.049939	0.0450388	0.413872
ZNF219	Oscillibacter	-0.0483337	0.04493	0.413872
CLEC4E	Coriobacteriia	0.133001	0.0449943	0.413872
GPX4	Ruminococcaceae	-0.0167163	0.0449528	0.413872
LY6D	Parabacteroides	-0.0371647	0.0449536	0.413872
SEMA6B	Rhodospirillales	0.0415203	0.0449716	0.413872
ECI1	Epsilonbacteraeota	0.021363	0.0450126	0.413872
CYP4F12	Negativicutes	0.025979	0.0449854	0.413872
ZNF441	Intestinibacter	0.0158706	0.0450014	0.413872
FCGR3A	Campylobacteria	0.0813079	0.0449782	0.413872
RXRB	Verrucomicrobiae	-0.00957748	0.0449731	0.413872
GPANK1	Actinobacteria.1	-0.0136624	0.0450222	0.413872
SFT2D2	Negativicutes	-0.0107745	0.0450157	0.413872
IGSF9	Fusicatenibacter	-0.0264083	0.0450457	0.413875
COL4A1	Fusobacteria	-0.0524755	0.0450468	0.413875
HLA-F	Bilophila	-0.0620902	0.0450432	0.413875
TSHZ1	Bacteroidia	-0.0209801	0.0450547	0.413924
NOX4	Alistipes	-0.0329021	0.0450845	0.414032
SPINK4	Anaerostipes	0.0565421	0.045083	0.414032
WDR44	Rhodospirillales	-0.0204503	0.0450803	0.414032
FKBP11	Oscillibacter	0.0790326	0.045079	0.414032
ATP10D	Lachnospira	-0.0187833	0.0450691	0.414032
CEBPB	CAG-56	-0.0590319	0.0450749	0.414032
BRF1	Alphaproteobacteria	-0.00795756	0.045072	0.414032
ITGA1	Coprococcus_1	0.0332694	0.0450867	0.414032
MRC2	Enterobacteriales	-0.0209945	0.0451084	0.414129
SPI1	Fusobacteria	-0.0532885	0.0451041	0.414129
GUCY2C	Christensenellaceae	-0.0246765	0.0451145	0.414129
ELL2	Veillonellaceae	-0.0137593	0.0451054	0.414129
CXCL9	Actinobacteria	0.0781512	0.0451151	0.414129
MPZL3	Anaerostipes	0.0175782	0.0451109	0.414129
ABHD15	Bifidobacteriales	-0.0171255	0.0451	0.414129
SLC9A7	Bacteroidales	-0.0577993	0.0451216	0.414147
SPIN1	Ruminococcaceae	-0.00940853	0.0451222	0.414147
FAM53B	Barnesiellaceae	0.0153048	0.0451251	0.41415
TNFSF9	Blautia	0.0837538	0.0451293	0.414154
PRSS36	Enterobacteriales	0.0125228	0.0451306	0.414154
TAB1	Clostridiaceae_1	-0.0192875	0.0451431	0.414154
TRPV4	Erysipelotrichaceae	-0.0447725	0.0451411	0.414154
SLC25A36	Ruminiclostridium_5	0.0204776	0.0451433	0.414154
TMTC2	Lachnospiraceae_NK4A136_group	0.0217811	0.0451433	0.414154
LST1	Clostridiaceae_1	0.081629	0.0451421	0.414154
SLC9A7	Bacteroides	-0.05148	0.0451482	0.414158
ZNF704	Christensenellaceae_R-7_group	-0.0305174	0.0451539	0.414158
FAM167B	CAG-56	-0.0959678	0.0451518	0.414158
USP7	Erysipelotrichales	0.00786216	0.0451531	0.414158
ZNF33B.1	Blautia	0.0311666	0.0451585	0.414177
KIAA1191	Erysipelotrichales	0.01294	0.0451665	0.414204
FAM98C	Negativicutes	0.0128917	0.0451663	0.414204
NIPAL3	Clostridia	0.0198663	0.0451852	0.414262
SOS2	Veillonella	0.0209304	0.0451881	0.414262
GPR84	Bifidobacteriaceae	0.0630189	0.0451798	0.414262
ECI1	Christensenellaceae	-0.0209605	0.0451762	0.414262
SH3RF3	Lachnoclostridium	-0.0309714	0.045181	0.414262
CYB561D1	Ruminiclostridium_9	0.0168204	0.0451868	0.414262
AQP9	Lachnospiraceae_UCG-010	0.131593	0.0451928	0.414281
ABCD3	Christensenellaceae	-0.0251726	0.0451961	0.414289
NUDT16L1	Escherichia/Shigella	0.00751085	0.0452058	0.414354
OTOP2	Christensenellaceae_R-7_group	-0.100726	0.0452133	0.414376
LILRB3	Erysipelotrichaceae_UCG-003	-0.0476079	0.0452123	0.414376
PLAU	Veillonellaceae	-0.0341407	0.0452193	0.414384
SPCS3	CAG-56	-0.0294477	0.0452178	0.414384
ALDH5A1	Ruminococcaceae_UCG-013	-0.0505583	0.0452359	0.414395
SCAP	Bifidobacterium	-0.0159191	0.0452274	0.414395
ARHGAP35	Erysipelotrichaceae_UCG-003	0.0155106	0.0452385	0.414395
CMKLR1	Desulfovibrionales	0.048305	0.0452301	0.414395
COL18A1	Lachnoclostridium	-0.0387038	0.045233	0.414395
TNFAIP2	Akkermansia	0.0563047	0.0452408	0.414395
MRPS18B	Acidaminococcaceae	0.0211456	0.0452276	0.414395
MT1H	Ruminiclostridium_5	0.096602	0.0452383	0.414395
IGSF6	Verrucomicrobiales	0.0592141	0.0452437	0.414398
CMKLR1	Bacteroidia	-0.0418271	0.0452467	0.414402
SAA4	Ruminococcaceae_UCG-013	0.0974438	0.0452529	0.414419
SEMA4A	Akkermansia	0.0545927	0.0452536	0.414419
EPHX3	Verrucomicrobia	0.0580186	0.0452622	0.414474
TCP11L1	Escherichia/Shigella	0.0103978	0.0452712	0.414533
UBA6	Intestinibacter	-0.011934	0.0452814	0.414557
CRAT	Lachnospiraceae_NK4A136_group	-0.0259008	0.0452794	0.414557
ALDH3B2	Enterobacteriaceae	0.0260368	0.0452798	0.414557
GPR84	Bifidobacterium	0.0686283	0.0452896	0.414587
S100A12	Desulfovibrionales	0.0771317	0.0452899	0.414587
COL4A1	Erysipelotrichaceae	-0.0400608	0.0452949	0.414611
SAMHD1	Flavonifractor	0.0281446	0.0453035	0.414638
SPCS3	Anaerostipes	0.0113817	0.0453081	0.414638
EPS8L1	Erysipelotrichaceae_UCG-003	-0.0255784	0.0453066	0.414638
TMEM220	Bifidobacteriaceae	-0.0325867	0.0453032	0.414638
CX3CL1	Coriobacteriales	0.0749698	0.0453196	0.414642
NAMPT	Streptococcaceae	0.023233	0.045317	0.414642
ALKBH7	Akkermansiaceae	-0.0223275	0.045315	0.414642
PODXL	Veillonella	-0.0370879	0.0453171	0.414642
MS4A10	Actinobacteria.1	-0.0651261	0.0453213	0.414642
AUP1	Streptococcus	0.011381	0.0453447	0.414646
RHOU	Lachnospiraceae_ND3007_group	-0.0617474	0.0453446	0.414646
FBXO6	Streptococcus	0.0277231	0.0453267	0.414646
MMP24	Streptococcus	0.0429662	0.0453415	0.414646
GPALPP1	Erysipelotrichaceae	0.0091311	0.045341	0.414646
SORL1	Dialister	-0.0196917	0.0453377	0.414646
CASP5	Anaerostipes	0.0337725	0.0453443	0.414646
MGAT5	Faecalibacterium	-0.011712	0.0453397	0.414646
PDIA4	Prevotellaceae	-0.0162634	0.0453472	0.414646
SLC19A1	Streptococcaceae	0.0291787	0.0453299	0.414646
ZZEF1	Christensenellaceae_R-7_group	-0.0245739	0.0453653	0.414666
PPM1H	Enterobacteriaceae	-0.0152216	0.045361	0.414666
TREM1	Rhodospirillales	0.0746132	0.0453697	0.414666
FOXQ1	Ruminiclostridium_6	-0.136603	0.0453639	0.414666
AKTIP	Bifidobacteriales	-0.0153357	0.0453683	0.414666
NOD2	Coriobacteriaceae	0.107178	0.0453583	0.414666
HSPA6	Prevotellaceae	-0.0421768	0.0453613	0.414666
GPR160	Bifidobacterium	-0.0258746	0.0453652	0.414666
ERRFI1	Clostridium_sensu_stricto_1	0.0573838	0.0453777	0.414669
ZNF219	Deltaproteobacteria	-0.0200166	0.0453758	0.414669
F2R	Flavonifractor	0.038847	0.0453765	0.414669
CSF2RB	Negativicutes	-0.0483828	0.0453971	0.414707
SLC25A36	Selenomonadales	0.0109129	0.0453876	0.414707
RHBDF2	Anaerostipes	-0.0317835	0.045397	0.414707
ZNF415	Ruminiclostridium_5	0.0537329	0.0453949	0.414707
MRPL48	Lachnospiraceae_UCG-010	-0.0222365	0.0453897	0.414707
USP18	Erysipelotrichaceae_UCG-003	-0.0231693	0.045386	0.414707
IYD	Phascolarctobacterium	0.044456	0.0454112	0.414728
SLAMF7	Akkermansiaceae	0.0480624	0.0454082	0.414728
PPFIBP2	Erysipelotrichaceae	0.0123792	0.0454117	0.414728
OSCAR	Bifidobacteriaceae	0.0519812	0.0454122	0.414728
CMKLR1	Desulfovibrionaceae	0.048312	0.0454043	0.414728
ANK1	Ruminococcaceae_UCG-013	0.128432	0.0454169	0.414747
F3	Erysipelotrichia	-0.0272252	0.0454193	0.414747
ALDH3B2	Enterobacteriales	0.0262768	0.0454239	0.414756
CRABP1	Clostridia	0.0925474	0.0454254	0.414756
TTC19	Enterobacteriales	0.00791996	0.0454628	0.41476
PNPLA6	Christensenellaceae_R-7_group	-0.0189068	0.0454794	0.41476
EPB41L4B	Bifidobacteriaceae	-0.0249974	0.045442	0.41476
FAM189A1	Bacteroides	0.0409617	0.0454621	0.41476
EPHX3	Bacteroidetes	-0.0515046	0.0454609	0.41476
PHYH	Faecalibacterium	-0.0194962	0.0454704	0.41476
VWF	Coriobacteriia	0.0871536	0.045482	0.41476
OAS2	Fusobacteria	-0.0523001	0.0454573	0.41476
VNN2	Coriobacteriia	0.117703	0.0454725	0.41476
KYNU	Lachnospiraceae_NK4A136_group	0.0764732	0.045437	0.41476
NR4A3	Fusobacterium	-0.09571	0.0454466	0.41476
IL17C	Bifidobacterium	0.0567637	0.0454619	0.41476
KRT17	Ruminococcaceae_UCG-013	0.141246	0.0454845	0.41476
THEMIS2	Veillonellaceae	-0.0313477	0.0454476	0.41476
TYSND1	Erysipelotrichaceae_UCG-003	0.0101398	0.0454523	0.41476
AHCYL2	Fusobacteriales	0.0368774	0.0454761	0.41476
TC2N	Alphaproteobacteria	0.0164352	0.0454787	0.41476
C3AR1	Bifidobacteriaceae	0.0415483	0.0454613	0.41476
ZNF467	Coprococcus_1	0.0633426	0.0454443	0.41476
MAFF	Acidaminococcaceae	-0.0493948	0.0454681	0.41476
ZFP91	Haemophilus	-0.00952123	0.045432	0.41476
C19orf38	Bacteroides	-0.0395469	0.045471	0.41476
LILRA6	Actinobacteria	0.0605415	0.045465	0.41476
NIPAL3	Ruminiclostridium_6	-0.0281736	0.0455425	0.414787
NUCB2	Coriobacteriaceae	0.0545966	0.0455037	0.414787
POMGNT1	Lachnoclostridium	0.0129526	0.0455382	0.414787
PLEKHG2	Enterobacteriales	-0.017385	0.0455217	0.414787
GMEB2	Actinobacteria	0.00868923	0.0455115	0.414787
VSIG1	Coriobacteriaceae	0.149956	0.045522	0.414787
PGRMC1	Akkermansia	-0.025595	0.0455015	0.414787
PLAU	Collinsella	0.10334	0.0455351	0.414787
ABCB7	Akkermansiaceae	-0.0144561	0.045509	0.414787
VEZF1	Betaproteobacteriales	0.00533318	0.0454927	0.414787
CASP5	Bifidobacteriaceae	-0.0373173	0.0455434	0.414787
BCL2A1	Verrucomicrobiales	0.074807	0.045509	0.414787
IGSF6	Akkermansia	0.0636979	0.045532	0.414787
IFITM3	Bifidobacteriales	0.0350494	0.0455219	0.414787
SIDT2	Verrucomicrobia	-0.0178995	0.0455118	0.414787
GABPA	Acidaminococcaceae	0.0169959	0.0455315	0.414787
MMP14	Coprococcus_1	0.0340755	0.045526	0.414787
PYGO2	Clostridium_sensu_stricto_1	-0.0186009	0.0454987	0.414787
TAPT1	Alphaproteobacteria	0.00870951	0.0455001	0.414787
CALR	Coriobacteriales	0.033246	0.0455295	0.414787
PLEKHN1	Anaerostipes	-0.0499422	0.0455183	0.414787
GUCA2A	Campylobacteraceae	-0.0727609	0.0455393	0.414787
GMEB2	Bifidobacterium	0.00940563	0.0455494	0.414802
MMP19	Fusobacterium	-0.0676338	0.0455549	0.414802
MYO1F	Enterobacteriaceae	-0.0179811	0.0455553	0.414802
SOX18	Erysipelotrichia	-0.0398565	0.0455544	0.414802
RIPK2	Lachnospiraceae_UCG-010	0.0430243	0.0455618	0.414807
SLC15A3	Bacteroidetes	-0.0371904	0.0455615	0.414807
XAF1	Ruminiclostridium_9	-0.045807	0.0455634	0.414807
IARS2	Fusicatenibacter	0.00972756	0.045569	0.414811
KLHL8	Lactobacillales	0.0154684	0.0455667	0.414811
CCL3	Coprobacter	-0.0732737	0.0455744	0.414813
COL16A1	Coriobacteriales	0.0599193	0.0455722	0.414813
PMM1	Actinobacteria	-0.0233001	0.0455844	0.414835
SLC25A36	Lachnospiraceae_NK4A136_group	-0.0139678	0.0455802	0.414835
PPARA	Parabacteroides	0.0107213	0.0455832	0.414835
GTPBP6	Agathobacter	-0.00914682	0.0455915	0.414877
POLRMT	Verrucomicrobia	-0.0121454	0.0456067	0.414968
C2CD4A	Coriobacteriaceae	0.119099	0.0456064	0.414968
SNRNP200	Lactobacillales	0.00850752	0.0456115	0.414989
HNF1A	Christensenellaceae	-0.0265566	0.0456216	0.415026
ITLN2	Erysipelotrichia	0.0861249	0.0456204	0.415026
TMEM220	Christensenellaceae	-0.0422416	0.0456232	0.415026
WSCD1	Collinsella	-0.074667	0.0456271	0.415038
ASTE1	Lachnospiraceae_ND3007_group	-0.0353411	0.045633	0.415067
GTF3C2	Clostridiales	0.0140908	0.0456353	0.415067
RAB17	Subdoligranulum	-0.0199391	0.0456477	0.415086
FKBP10	Actinobacteria	0.0379281	0.0456463	0.415086
TMEM125	Coriobacteriales	-0.0350449	0.0456473	0.415086
LSM14A	Phascolarctobacterium	0.016478	0.0456418	0.415086
OSM	Coriobacteriia	0.152665	0.0456543	0.415112
PRKCSH	Lachnospiraceae	0.0158467	0.0456556	0.415112
CCL3	Akkermansia	0.0746179	0.0456601	0.415129
PLA2G12A	Phascolarctobacterium	0.0295102	0.0456679	0.415154
ZNF383	Clostridium_sensu_stricto_1	-0.0294963	0.0456663	0.415154
CCSAP	Alistipes	-0.014799	0.0456738	0.415185
LYN	Streptococcus	0.0216885	0.045688	0.415291
ZZEF1	Collinsella	-0.0368777	0.0457001	0.415309
FAP	Erysipelotrichaceae	-0.0580496	0.0457041	0.415309
CD40	Bifidobacteriaceae	0.0440305	0.0456969	0.415309
FAM189A1	Selenomonadales	0.0404942	0.0456964	0.415309
CLMN	Fusobacteriia	0.0250107	0.0457006	0.415309
RING1	Lachnospiraceae_NK4A136_group	0.00920505	0.0457053	0.415309
IKBIP	Clostridia	0.0381428	0.0457148	0.415313
SERPINB7	Lachnospira	0.0769558	0.045714	0.415313
GLOD4	Intestinibacter	0.0140406	0.0457159	0.415313
MS4A10	Rikenellaceae	-0.0468893	0.0457135	0.415313
PRPF6	Akkermansia	-0.0121846	0.045719	0.415317
TTC19	Escherichia/Shigella	0.00806969	0.0457342	0.415323
SOD2	Lachnospiraceae_UCG-010	0.0349265	0.0457336	0.415323
FAAH	Coriobacteriaceae	-0.0363845	0.045739	0.415323
EPHX2	Ruminiclostridium_6	-0.0482993	0.0457423	0.415323
TRIM21	Oscillibacter	-0.0457136	0.0457444	0.415323
CASP5	Bifidobacteriales	-0.0370902	0.045734	0.415323
ADAMTS9	Erysipelotrichales	-0.0390712	0.0457451	0.415323
OSCAR	Ruminococcaceae	0.0424181	0.0457253	0.415323
FOXJ3	Lachnoclostridium	0.0119161	0.0457419	0.415323
SAMD9	Erysipelotrichia	-0.0219171	0.0457381	0.415323
CD9	Lachnospiraceae	0.0323711	0.0457513	0.415356
SLC2A3	Enterobacteriaceae	-0.0256866	0.0457657	0.415356
TESK2	Alistipes	-0.0146909	0.0457546	0.415356
ITGA6	Rikenellaceae	0.0124451	0.0457641	0.415356
MKNK2	Akkermansia	-0.0204127	0.0457639	0.415356
GBP1	Flavonifractor	0.0393998	0.0457677	0.415356
RAB31	Oscillibacter	0.0969152	0.0457645	0.415356
ZNF33A	Erysipelotrichaceae_UCG-003	0.00939459	0.0457692	0.415356
GFOD1	Lachnospiraceae_ND3007_group	-0.0385222	0.0457749	0.415362
RND1	Flavonifractor	0.0438338	0.0457749	0.415362
RPRD2	Acidaminococcaceae	0.0207793	0.0457785	0.415371
ZCCHC14	Collinsella	-0.037623	0.0457829	0.415388
PEBP1	Ruminiclostridium_6	-0.0435585	0.0458014	0.415415
SPIN1	Peptostreptococcaceae	0.0105453	0.0457959	0.415415
RAMP3	Collinsella	0.0950028	0.0458026	0.415415
TRERF1	Veillonellaceae	-0.0204686	0.0457904	0.415415
HINFP	Fusobacteriaceae	0.0197723	0.0458038	0.415415
DMAP1	Coriobacteriaceae	-0.0212614	0.0458019	0.415415
NEU4	Peptostreptococcaceae	-0.029414	0.0458035	0.415415
ZNF395	Coprobacter	0.0193129	0.0458074	0.415425
ZSCAN18	Intestinibacter	-0.0243745	0.0458158	0.415475
GPALPP1	Deltaproteobacteria	-0.0113789	0.0458181	0.415475
MARVELD1	Acidaminococcaceae	0.0369901	0.045834	0.415597
BTN2A2	Bacteroidetes	-0.032154	0.0458402	0.415609
TREM1	CAG-56	-0.169717	0.045843	0.415609
NUDT16L1	Fusicatenibacter	-0.0109744	0.0458418	0.415609
LILRB2	Lachnoclostridium	-0.0517017	0.0458473	0.415624
SLC46A1	Bacteroidia	-0.0580076	0.0458549	0.415647
SLC22A4	Christensenellaceae	-0.0449012	0.0458549	0.415647
DOCK4	Ruminococcus_2	0.0477832	0.0458649	0.415692
ZMYND15	Erysipelotrichales	-0.0302208	0.0458635	0.415692
ANKRD22	Akkermansia	0.0513772	0.0458696	0.415711
SPAG4	Flavonifractor	0.0504672	0.0458764	0.415747
COL4A2	Fusicatenibacter	0.0200103	0.0458787	0.415747
CDKN2B	Coprobacter	0.0408285	0.0458854	0.415785
CDH11	Fusobacteria	-0.0508907	0.0458888	0.415791
KAT6B	Bacteroidales	-0.0121373	0.0458941	0.415791
TMEM92	Alphaproteobacteria	0.0361912	0.0458968	0.415791
JUNB	Fusobacteria	-0.0302381	0.045892	0.415791
CHRNA7	Clostridium_sensu_stricto_1	-0.086815	0.0458988	0.415791
E2F5	Bacteroidaceae	-0.0234022	0.0459032	0.415808
PDK2	Firmicutes	0.0501933	0.0459195	0.415813
LBP	Flavonifractor	0.0638492	0.0459142	0.415813
FAM98C	Dorea	-0.0160952	0.0459216	0.415813
KRT7	Erysipelotrichaceae_UCG-003	-0.0648163	0.0459176	0.415813
TM4SF5	Coprococcus_3	-0.0656571	0.0459127	0.415813
VPS26B	Intestinibacter	0.0115669	0.0459144	0.415813
DPY19L1	Marinifilaceae	-0.01944	0.0459142	0.415813
DNAJC10	Lachnospiraceae	0.028638	0.0459258	0.415823
CD47	Coprococcus_3	0.0237693	0.0459279	0.415823
TMPRSS3	Bacteroidaceae	-0.0355816	0.0459308	0.415826
ZSWIM5	Ruminococcaceae_UCG-002	-0.0182616	0.0459419	0.415903
HEATR5B	Actinobacteria.1	-0.00869335	0.0459477	0.415904
ME1	Barnesiellaceae	-0.0361131	0.045954	0.415904
STS	Anaerostipes	0.0236363	0.0459578	0.415904
GBP5	Ruminococcaceae_UCG-005	0.128824	0.0459575	0.415904
RMND1	Streptococcaceae	0.0153525	0.0459599	0.415904
DDIT4	Tannerellaceae	-0.0201917	0.0459537	0.415904
CD300LB	Pasteurellaceae	-0.0349969	0.0459555	0.415904
PRSS23	Peptostreptococcaceae	0.028107	0.0459642	0.41592
ENDOV	Coprobacter	0.0177886	0.0459684	0.415935
MT1G	Erysipelotrichaceae	0.0446512	0.0459888	0.416059
C9orf40	Coriobacteriia	-0.0413061	0.0459923	0.416059
ERBB2	Ruminococcus_2	-0.0320765	0.0459923	0.416059
CLEC4D	Lachnospiraceae_UCG-010	0.0910455	0.0459918	0.416059
CDH3	Coriobacteriales	0.169157	0.0460169	0.416074
APOL3	Bacteroidia	-0.0348708	0.0460195	0.416074
CYP27A1	Faecalibacterium	-0.0220645	0.0460046	0.416074
UBXN1	Parabacteroides	-0.00694936	0.0460112	0.416074
PEA15	Ruminococcaceae_UCG-005	0.0504832	0.0460181	0.416074
CXCL1	Veillonellaceae	-0.0532867	0.0460011	0.416074
PPFIBP2	Selenomonadales	0.0116654	0.0460178	0.416074
BLCAP	Sutterella	-0.00821294	0.0460005	0.416074
CEBPB	Prevotella_9	-0.030712	0.0460068	0.416074
ZNF467	Veillonellaceae	-0.0289737	0.046017	0.416074
MEP1A	Ruminococcus_2	-0.0550073	0.0460252	0.416079
MMP14	Rikenellaceae	0.0137856	0.0460228	0.416079
ZRANB1	Blautia	0.0101456	0.0460601	0.416245
ZNF574	Collinsella	0.0262301	0.0460607	0.416245
PLXNC1	Ruminiclostridium_6	0.079696	0.046052	0.416245
RMND1	Negativicutes	0.0141299	0.046064	0.416245
MGAT4B	Ruminiclostridium_6	-0.0391122	0.0460574	0.416245
NLRP7	Ruminiclostridium_9	0.0744835	0.0460469	0.416245
PPID	Fusobacteriales	0.0164592	0.0460619	0.416245
SLC22A5	Lachnoclostridium	0.0283099	0.046062	0.416245
BAG3	Lachnospira	0.0203321	0.0460835	0.416372
CXCL5	Fusicatenibacter	0.0843657	0.0460851	0.416372
MT1E	Bacteroides	0.032308	0.0460857	0.416372
FAM189A1	Dorea	-0.0516092	0.0460912	0.416399
NIPAL3	Christensenellaceae_R-7_group	-0.0199241	0.046125	0.416405
MMP2	Erysipelotrichaceae_UCG-003	-0.0370046	0.0461221	0.416405
XBP1	Firmicutes	0.0404835	0.0461159	0.416405
CD40	Actinobacteria	0.0442269	0.0461173	0.416405
NID1	Enterobacteriaceae	-0.0206143	0.0461115	0.416405
KIAA1191	Firmicutes	0.0240614	0.0461233	0.416405
THRA	Lactobacillales	0.016098	0.0461096	0.416405
IL36RN	Faecalibacterium	0.0317709	0.0460974	0.416405
MED9	Lactobacillales	0.0111474	0.0461244	0.416405
FCN3	Enterobacteriales	-0.0340767	0.0461173	0.416405
RRNAD1	Rhodospirillales	-0.0127926	0.0461252	0.416405
GALNTL6	Coriobacteriaceae	0.116086	0.0461157	0.416405
CCR10	Flavonifractor	0.0603223	0.0461238	0.416405
PLEKHG2	Fusobacterium	-0.0453417	0.0461291	0.416409
PPM1H	Ruminococcaceae_UCG-003	-0.0337061	0.0461332	0.416409
TMEM45A	Escherichia/Shigella	-0.0243767	0.0461323	0.416409
TRPM6	Parasutterella	0.0766012	0.0461367	0.416417
PHKA2	Bifidobacterium	-0.0255982	0.0461517	0.41646
CEACAM6	Pasteurellaceae	-0.0270528	0.0461509	0.41646
LY6E	Enterobacteriaceae	-0.0182447	0.0461468	0.41646
ADAM9	Actinobacteria	0.0206023	0.0461469	0.41646
FOXC1	Deltaproteobacteria	0.0527269	0.0461572	0.416463
COL6A3	Fusobacteria	-0.0504695	0.0461557	0.416463
SELE	Akkermansia	0.0994592	0.0461887	0.416478
FOXC1	Desulfovibrionales	0.0521321	0.0461913	0.416478
CLN5	Lachnoclostridium	0.0144137	0.0461733	0.416478
ZBTB46	Prevotella_9	-0.0385549	0.0461859	0.416478
DUOXA2	Parabacteroides	-0.0691256	0.0461713	0.416478
IGSF6	Ruminiclostridium_6	0.101824	0.0461921	0.416478
CNST	Bifidobacteriaceae	-0.0159214	0.0461816	0.416478
CCR1	Bacteroidales	-0.0490474	0.0461675	0.416478
SERPINB8	Marinifilaceae	-0.0199441	0.0461851	0.416478
RASGRP4	Butyricicoccus	-0.0985819	0.0461779	0.416478
DDI2	Bacteroidia	-0.0107901	0.0461856	0.416478
MT1M	Actinobacteria	-0.0617742	0.046178	0.416478
LSM14A	Lachnoclostridium	0.00884717	0.0461867	0.416478
PAQR5	Faecalibacterium	0.0301828	0.0461966	0.416496
RNF24	Bifidobacteriales	0.0226858	0.0462058	0.416539
COL7A1	Prevotella_9	-0.0752544	0.0462142	0.416539
CRY2	Lachnospira	0.0126135	0.0462099	0.416539
RAMP3	Escherichia/Shigella	-0.023529	0.0462137	0.416539
AMT	Peptostreptococcaceae	-0.0178977	0.046213	0.416539
SLC17A9	Akkermansiaceae	0.0652475	0.0462182	0.416545
GLTP	Erysipelotrichia	0.0170463	0.0462225	0.416545
MUC4	Ruminococcaceae	0.0351217	0.0462215	0.416545
SLC1A1	Ruminococcus_2	-0.0504511	0.0462315	0.41658
SEPHS2	Fusobacteriia	0.029747	0.0462298	0.41658
UCK2	Lachnospira	0.0195255	0.0462395	0.416595
LCN2	CAG-56	-0.161326	0.0462435	0.416595
MT1F	Campylobacteria	-0.0674583	0.0462411	0.416595
ZBED1	Coriobacteriaceae	-0.0296928	0.0462411	0.416595
KIAA1191	Erysipelotrichia	0.0131341	0.0462472	0.416606
GMDS	Prevotella_9	-0.0245163	0.0462539	0.416643
CDC27	Bacteroidia	-0.0111564	0.0462867	0.41667
FAM13B	Coprococcus_1	0.0172101	0.0462953	0.41667
TRPV4	Erysipelotrichia	-0.0454264	0.0462687	0.41667
SEMA5A	Parasutterella	0.0456975	0.046265	0.41667
CRBN	Intestinibacter	0.0128713	0.0462798	0.41667
PANK3	Enterobacteriales	0.0103171	0.0462948	0.41667
KDR	Lachnoclostridium	-0.0415965	0.046293	0.41667
CIAO1	Lachnoclostridium	0.00822174	0.0462764	0.41667
BAG3	Lachnospiraceae	0.029601	0.0462879	0.41667
PDIA4	Bifidobacterium	0.0215078	0.046273	0.41667
ADAM9	Ruminococcaceae_UCG-013	0.0444652	0.0462781	0.41667
ZNF385C	CAG-56	0.108362	0.0462644	0.41667
SEMA4A	Coriobacteriia	0.0822064	0.0462922	0.41667
C22orf39	Tannerellaceae	-0.0062037	0.0462931	0.41667
HCAR3	Negativicutes	-0.0666948	0.0462723	0.41667
BAIAP3	Haemophilus	0.0189214	0.0463547	0.4167
BAIAP3	Ruminococcaceae_UCG-005	-0.0574701	0.0463651	0.4167
IYD	Escherichia/Shigella	0.0132046	0.0463678	0.4167
GUCA2B	Prevotella_9	0.0660911	0.0463551	0.4167
NGEF	Ruminococcaceae	-0.0150317	0.046372	0.4167
CD82	Veillonella	-0.0376128	0.0463841	0.4167
TMEM38B	Pasteurellales	-0.0181618	0.0463896	0.4167
PRPF6	Fusobacteriia	-0.0124922	0.0463914	0.4167
PGRMC1	Actinobacteria	-0.0201835	0.0463569	0.4167
FAM189A1	Erysipelotrichia	0.0435737	0.0463501	0.4167
CA9	Gammaproteobacteria	0.0372641	0.0463679	0.4167
DHRS11	Enterobacteriaceae	0.0155909	0.0463901	0.4167
RNF167	Pasteurellales	-0.00852281	0.046337	0.4167
FBXL4	Betaproteobacteriales	0.00713231	0.0463732	0.4167
C19orf25	Oscillibacter	-0.0333872	0.0463101	0.4167
SORBS3	Anaerostipes	0.0198969	0.0463498	0.4167
SSUH2	Rhodospirillales	-0.0466816	0.0463145	0.4167
BTBD2	Anaerostipes	0.0107825	0.0463113	0.4167
LUM	Desulfovibrionales	0.0516075	0.0463372	0.4167
CDR2	Bacilli	0.0152012	0.0463189	0.4167
PFKL	Rhodospirillales	-0.0162905	0.0463153	0.4167
CNNM2	Ruminococcaceae_UCG-002	-0.0220505	0.0463934	0.4167
FCGR1A	Lachnoclostridium	-0.0579013	0.0463532	0.4167
MRAS	Collinsella	0.0873527	0.0463851	0.4167
FCER1G	Dorea	0.0455855	0.0463951	0.4167
ZYX	Coriobacteriaceae	0.034088	0.0463318	0.4167
FCGR3B	Negativicutes	-0.0679689	0.0463658	0.4167
GPR155	Rikenellaceae	-0.0170553	0.0463477	0.4167
COL1A2	Erysipelotrichaceae	-0.039273	0.0463237	0.4167
HSP90B1	Actinobacteria.1	0.0155233	0.0463945	0.4167
CDKN2AIP	Actinobacteria.1	0.00968607	0.0463151	0.4167
SLFN11	Lachnoclostridium	-0.0401564	0.0463477	0.4167
ADH6	Alphaproteobacteria	-0.0256076	0.0463039	0.4167
COL18A1	Erysipelotrichales	-0.0367479	0.0463281	0.4167
IFITM2	Escherichia/Shigella	-0.0189668	0.0463248	0.4167
ZNF395	Verrucomicrobia	-0.017097	0.0463336	0.4167
ZNF766	Bacteroidia	-0.0105408	0.0463856	0.4167
HSD17B11	Faecalibacterium	-0.0189664	0.0463958	0.4167
RSBN1	Burkholderiaceae	0.00808754	0.0464	0.416715
CASP5	Bifidobacterium	-0.0404991	0.0464064	0.416719
RMND1	Lachnospira	0.0150063	0.0464031	0.416719
SAMD9L	Erysipelotrichaceae	-0.0286564	0.0464082	0.416719
NAMPT	Prevotella_9	-0.0290931	0.0464238	0.416772
LDLRAP1	Dorea	-0.0159312	0.0464243	0.416772
ABHD15	Bifidobacteriaceae	-0.0171109	0.0464218	0.416772
INSC	Prevotella_9	-0.0584199	0.0464211	0.416772
SLC17A9	Verrucomicrobiales	0.0649936	0.0464499	0.416772
RAPGEFL1	Enterobacteriales	0.0127817	0.0464353	0.416772
KLHDC3	Ruminococcaceae_UCG-002	-0.0117624	0.046445	0.416772
LILRB2	Escherichia/Shigella	-0.0285786	0.0464408	0.416772
CYP27A1	Coriobacteriales	-0.055056	0.0464433	0.416772
MNDA	Ruminiclostridium_6	0.116815	0.0464499	0.416772
KLK6	Bifidobacteriaceae	0.0661325	0.046431	0.416772
ZNF747	Akkermansia	-0.0148414	0.0464438	0.416772
INSR	Clostridium_sensu_stricto_1	-0.0414704	0.0464448	0.416772
NRIP1	Acidaminococcaceae	0.0234373	0.0464449	0.416772
CHMP4B	Christensenellaceae	-0.0223553	0.0464679	0.416788
SEMG1	Bacteroidales	0.0610689	0.0464799	0.416788
IL1B	Collinsella	0.156787	0.0464797	0.416788
SCAPER	Lachnospiraceae_NK4A136_group	-0.0233341	0.0464566	0.416788
RRNAD1	Haemophilus	0.00955115	0.0464775	0.416788
CTSK	Bacteroidia	-0.0372283	0.0464728	0.416788
PEA15	Bacteroidia	-0.0214643	0.0464615	0.416788
CXCR1	Erysipelotrichia	-0.0721742	0.0464775	0.416788
CXCL5	Lachnospiraceae_UCG-010	0.172466	0.0464683	0.416788
INPP5J	Escherichia/Shigella	0.0161952	0.0464774	0.416788
IL1RAP	Butyricicoccus	-0.0540896	0.0464579	0.416788
TESK2	Erysipelotrichales	0.0204984	0.0464861	0.416822
IARS2	Clostridia	0.0175937	0.0465192	0.416827
NUCB2	Lachnospiraceae_NK4A136_group	0.0318698	0.0465226	0.416827
EEF2K	Akkermansiaceae	-0.0252961	0.0465194	0.416827
PHYH	Enterobacteriaceae	0.0132805	0.0465221	0.416827
PPM1H	Oscillibacter	0.0808432	0.0465096	0.416827
CRBN	Coriobacteriia	-0.0247796	0.046509	0.416827
ITGAV	Selenomonadales	-0.0131423	0.0465089	0.416827
TPRG1L	Ruminiclostridium_6	-0.0380238	0.0464911	0.416827
PYGO2	Phascolarctobacterium	0.0158999	0.0465206	0.416827
P2RY13	Bacteroidales	-0.0518992	0.0465184	0.416827
RXRA	Ruminococcus_2	-0.0268149	0.0465041	0.416827
SULT1A2	Prevotella_9	0.0489692	0.0465037	0.416827
LST1	Bacteroidetes	-0.0419421	0.0465108	0.416827
MUC5AC	Bacilli	-0.0945831	0.046497	0.416827
BAIAP3	Coriobacteriales	-0.0471029	0.0465258	0.416833
MRPS25	Deltaproteobacteria	-0.0118469	0.0465291	0.416833
ZNF350	Coriobacteriales	-0.0266677	0.0465309	0.416833
GRHL1	Erysipelotrichales	-0.042524	0.0465342	0.416839
SLC9A3R1	Akkermansia	-0.0331644	0.0465445	0.416908
IGSF8	Lachnospiraceae_UCG-010	-0.0217533	0.0465611	0.417034
C8orf82	Coriobacteriia	-0.0339617	0.0465645	0.417042
HEATR5B	Faecalibacterium	-0.00754284	0.0465714	0.417044
LILRA3	Actinobacteria.1	0.0613133	0.0465679	0.417044
RNF220	Lachnospira	0.00892978	0.0465724	0.417044
NCKIPSD	Clostridiaceae_1	-0.0246323	0.0465753	0.417047
FCER1G	Anaerostipes	0.0367722	0.0465875	0.417049
FOXQ1	Phascolarctobacterium	-0.120411	0.0465884	0.417049
MS4A10	Faecalibacterium	-0.0563401	0.0465874	0.417049
SLC25A29	Collinsella	0.0608124	0.0465804	0.417049
HSD3B1	Flavonifractor	-0.078366	0.0465874	0.417049
REG4	Coriobacteriia	0.115302	0.0465979	0.417091
SELP	Escherichia/Shigella	-0.0288587	0.0465981	0.417091
MMP25	Lachnospiraceae	0.0591401	0.0466579	0.417092
ALDH18A1	Coriobacteriia	-0.043093	0.0466056	0.417092
CERK	Verrucomicrobia	-0.0149606	0.0466216	0.417092
GRIN2D	Bacteroidia	0.0575447	0.0466277	0.417092
ELK3	Clostridia	0.0418185	0.0466441	0.417092
QKI	Coprococcus_1	0.0543158	0.0466152	0.417092
EPC1	Lachnospiraceae	0.013226	0.0466258	0.417092
TNFSF9	Desulfovibrionaceae	0.0789824	0.046661	0.417092
ZBTB46	Veillonella	-0.0375675	0.0466245	0.417092
ANGPTL2	Escherichia/Shigella	-0.0250336	0.0466322	0.417092
ZNF740	Parasutterella	0.015335	0.0466364	0.417092
CDR2	Bacteroidaceae	-0.0134924	0.0466426	0.417092
IGSF3	Enterobacteriaceae	0.0115957	0.0466642	0.417092
SLC39A4	Christensenellaceae_R-7_group	-0.0431044	0.0466476	0.417092
SLC39A4	Lachnospira	0.0283601	0.0466147	0.417092
ARFGAP2	Erysipelotrichia	0.00732228	0.0466598	0.417092
PSKH1	Bifidobacteriales	-0.0142456	0.0466487	0.417092
LRRC28	Actinobacteria.1	-0.0156061	0.046644	0.417092
PFKFB3	Alphaproteobacteria	0.0275626	0.0466613	0.417092
AGTRAP	Coriobacteriia	0.0458876	0.0466443	0.417092
C6orf120	Christensenellaceae_R-7_group	-0.0199461	0.0466556	0.417092
FCAR	Bifidobacterium	0.0625793	0.0466466	0.417092
ZNF395	Clostridiaceae_1	-0.0293371	0.0466576	0.417092
SLC22A4	Ruminococcus_2	-0.0540771	0.0466602	0.417092
FCGR3A	Campylobacterales	0.0800217	0.0466649	0.417092
RXRB	Blautia	-0.00962264	0.046614	0.417092
NNMT	Coriobacteriia	0.0942785	0.0466694	0.41711
XBP1	Rikenellaceae	0.0147614	0.0466757	0.41712
DUSP10	Collinsella	0.0732916	0.0466742	0.41712
ERBB3	Verrucomicrobiales	-0.0242609	0.0466986	0.417138
ACSL4	Collinsella	0.0697832	0.0466836	0.417138
NUCB2	Prevotellaceae	-0.023248	0.046716	0.417138
RPS6KA2	Erysipelotrichaceae	-0.0254879	0.046704	0.417138
ENG	Erysipelotrichaceae	-0.0330367	0.04669	0.417138
RNF167	Verrucomicrobiae	-0.0137683	0.0466805	0.417138
WFIKKN1	Akkermansiaceae	-0.0527016	0.0467431	0.417138
PTPN12	Enterobacteriaceae	-0.00641697	0.0467432	0.417138
CDHR3	Odoribacter	0.0219338	0.0467212	0.417138
SPCS3	Marinifilaceae	-0.0116002	0.0467328	0.417138
ZBTB46	Ruminococcus_2	0.0493981	0.0467219	0.417138
AGT	Butyricicoccus	-0.10669	0.0467397	0.417138
IFI44L	Clostridiaceae_1	0.101676	0.0467184	0.417138
GLTP	Anaerostipes	0.0162432	0.0467387	0.417138
FAM168B	Pasteurellaceae	-0.00869666	0.0467373	0.417138
ANKRD22	Verrucomicrobiae	0.0480465	0.046731	0.417138
LPCAT1	Actinobacteria.1	0.0307733	0.0467142	0.417138
SHH	Bacteroidia	0.0289924	0.0467238	0.417138
LDB2	Campylobacteria	0.0509219	0.0466986	0.417138
PPID	Lachnospira	0.0119511	0.0466964	0.417138
CYB561D1	Blautia	0.0164838	0.0467194	0.417138
DMAP1	Firmicutes	-0.0191534	0.04672	0.417138
ZADH2	Christensenellaceae_R-7_group	-0.0221027	0.0467294	0.417138
USP7	Fusobacteriia	-0.0109975	0.0466961	0.417138
TMEM203	Agathobacter	-0.0105927	0.0466874	0.417138
CD47	Veillonella	-0.0150182	0.0467443	0.417138
TMEM63C	Selenomonadales	0.0432017	0.0467501	0.417167
TNFSF13B	Actinobacteria	0.0504703	0.046761	0.417186
SFXN3	Actinobacteria	0.0250732	0.0467694	0.417186
PHTF1	Verrucomicrobia	0.0171717	0.0467783	0.417186
ALDH3B2	Roseburia	0.0501282	0.0467768	0.417186
NXPE4	Bacteroides	0.0456382	0.0467575	0.417186
PARP16	Lactobacillales	0.0118619	0.0467735	0.417186
BAHD1	Actinobacteria.1	-0.0141697	0.0467768	0.417186
CDH11	Bacteroidales	-0.0415266	0.0467665	0.417186
DOCK1	Coprobacter	0.0202299	0.0467704	0.417186
PCSK7	Veillonella	0.0140984	0.0467782	0.417186
LYN	Bifidobacterium	0.022748	0.0467804	0.417186
SORL1	Akkermansia	-0.0266396	0.0467862	0.417191
LILRA5	Fusicatenibacter	0.0499113	0.0467839	0.417191
MANF	Lachnospira	0.0211549	0.0467891	0.417195
ZSCAN18	Desulfovibrionaceae	-0.0278979	0.0467953	0.417205
SEMA4A	Coriobacteriales	0.081495	0.0467929	0.417205
LAMP3	Faecalibacterium	0.0465864	0.0468024	0.417245
SLC26A2	Lachnospira	-0.0525991	0.0468071	0.417263
VNN2	Akkermansia	0.0773149	0.0468206	0.417278
DDC	Ruminococcaceae_UCG-002	-0.0224369	0.0468202	0.417278
C2	Bifidobacterium	0.0504996	0.0468209	0.417278
KRT16	Rikenellaceae	0.0387533	0.0468128	0.417278
NEU1	Alphaproteobacteria	-0.021468	0.0468215	0.417278
WNT5A	Alphaproteobacteria	0.0350021	0.0468415	0.417387
CCDC93	Prevotella_9	0.0141335	0.0468399	0.417387
RNF183	Blautia	-0.0692729	0.0468374	0.417387
TMEM98	Selenomonadales	0.0183925	0.046847	0.417391
FCER1G	Clostridiaceae_1	0.0772995	0.0468444	0.417391
PNPLA6	Oscillibacter	-0.0363116	0.0468579	0.417397
CRAT	Coriobacteriaceae	-0.0438464	0.0468561	0.417397
TFPI2	Enterobacteriales	-0.0358058	0.0468564	0.417397
ITGA1	Prevotellaceae	-0.0173259	0.0468555	0.417397
ZNF441	Peptostreptococcaceae	0.0144865	0.046861	0.417402
FAM172A	Phascolarctobacterium	0.0236474	0.0468869	0.417541
GIPC2	Bifidobacteriaceae	-0.0225017	0.0468824	0.417541
CNNM2	Anaerostipes	0.0225095	0.0468824	0.417541
SH3RF3	Lachnospira	-0.0300441	0.0468854	0.417541
FBXL3	Lachnospiraceae_UCG-010	-0.0270157	0.0469246	0.417551
PHKA2	Christensenellaceae_R-7_group	-0.0338377	0.0469218	0.417551
PRDM1	Ruminiclostridium_6	0.0611729	0.0469265	0.417551
IGSF9	Marinifilaceae	0.0307466	0.0469093	0.417551
FAM189A1	Negativicutes	0.0410404	0.0469075	0.417551
PDGFRB	Bacteroidetes	-0.0357136	0.0468912	0.417551
CSF3R	Flavonifractor	0.069773	0.0469248	0.417551
PCK1	Actinobacteria	-0.0596441	0.0468955	0.417551
CALU	Pasteurellaceae	-0.0157034	0.0469234	0.417551
PLXNC1	Actinobacteria	0.0391976	0.0469016	0.417551
SNX12	Oscillibacter	-0.0464966	0.0469138	0.417551
GBP5	Bacteroides	-0.0487887	0.0469121	0.417551
NCF1	Streptococcaceae	-0.0528423	0.0469221	0.417551
IP6K1	Firmicutes	0.0202244	0.0469214	0.417551
PSMB8	Streptococcaceae	0.0165162	0.0469109	0.417551
FAM189A1	Bacteroidales	0.0456746	0.0469392	0.417585
MEP1A	Oscillibacter	-0.0975097	0.0469406	0.417585
TEF	Oscillibacter	-0.0776937	0.0469365	0.417585
FPR2	Coriobacteriales	0.140968	0.0469395	0.417585
DMAP1	Tannerellaceae	0.00688972	0.0469509	0.417631
IFITM1	Tannerellaceae	-0.0207501	0.0469502	0.417631
CDC14A	Actinobacteria.1	-0.0242667	0.0469599	0.417643
TRIM35	Firmicutes	0.0196354	0.0469564	0.417643
GLTP	Clostridiales	0.0256071	0.0469589	0.417643
C1RL	Coriobacteriia	0.0264157	0.0469641	0.417658
PLXND1	Lachnoclostridium	-0.0356907	0.0469679	0.417668
UBA6	Barnesiellaceae	-0.0120251	0.0469842	0.417677
FOXP3	Bifidobacterium	0.0706926	0.0469769	0.417677
IGSF9	Pasteurellaceae	-0.0241676	0.0469882	0.417677
MXRA5	Veillonella	-0.0659169	0.0469724	0.417677
LRRC31	Lachnospira	-0.0257268	0.0469811	0.417677
PI3	Veillonellaceae	-0.0485426	0.0469971	0.417677
SERPING1	Faecalibacterium	0.0317025	0.0469964	0.417677
TATDN2	Roseburia	0.00929251	0.0469922	0.417677
LRP8	Akkermansia	0.066998	0.0469867	0.417677
LDB2	Campylobacter	0.0528219	0.0469931	0.417677
CYB561D1	Lachnoclostridium	0.0132525	0.0469791	0.417677
CSF3R	Erysipelotrichaceae	-0.0574033	0.0470083	0.417754
TESK2	Lachnospiraceae_NK4A136_group	-0.02476	0.0470119	0.417763
MEP1A	Ruminococcaceae_UCG-002	-0.0308391	0.0470188	0.417801
ABHD15	Christensenellaceae	-0.022153	0.0470213	0.417801
IYD	Bifidobacteriales	-0.024295	0.0470391	0.417823
SLC17A9	Verrucomicrobia	0.0608204	0.0470341	0.417823
EDN3	Fusicatenibacter	-0.0202472	0.0470311	0.417823
CALU	Dorea	0.0240996	0.0470359	0.417823
OSCAR	Bifidobacteriales	0.0513293	0.0470293	0.417823
HSD17B8	Pasteurellaceae	-0.0148939	0.0470383	0.417823
VIPR1	Lachnoclostridium	0.0265236	0.0470448	0.417827
KIAA1191	Ruminococcaceae_UCG-002	-0.0122175	0.0470424	0.417827
CXCL6	Bacteroidaceae	-0.0616564	0.0470528	0.417853
CXCL10	Acidaminococcaceae	-0.11261	0.0470525	0.417853
IYD	Actinobacteria	-0.0245751	0.0470715	0.417932
RPRD1B	Erysipelotrichia	0.00803333	0.0471052	0.417932
RASAL1	Erysipelotrichaceae_UCG-003	-0.0299985	0.0470972	0.417932
KANSL1	Alphaproteobacteria	0.00854392	0.0470717	0.417932
SRGN	Bacteroidales	-0.0428489	0.0470809	0.417932
SEMG1	Bacteroidetes	0.0602182	0.0471112	0.417932
ALKBH7	Erysipelotrichaceae_UCG-003	0.016902	0.0470954	0.417932
VEZF1	Burkholderiaceae	0.00538089	0.0470996	0.417932
GIPC2	Bifidobacteriales	-0.0223649	0.0470747	0.417932
FCGR2A	CAG-56	-0.11305	0.0470711	0.417932
ADAMTS12	Bifidobacterium	0.0537645	0.047111	0.417932
ANKH	Bifidobacterium	-0.0213656	0.0471131	0.417932
SLC1A7	Prevotella_9	0.0653047	0.0471111	0.417932
CXCL3	Bifidobacterium	0.0716028	0.0471116	0.417932
KLHDC2	Verrucomicrobia	-0.013624	0.047113	0.417932
OLR1	Clostridiaceae_1	0.107269	0.0470965	0.417932
CMKLR1	Escherichia/Shigella	-0.0225199	0.047106	0.417932
PRSS36	Christensenellaceae_R-7_group	-0.0339518	0.0470771	0.417932
LRRC19	Fusobacteria	0.0328128	0.0471123	0.417932
KRT16	Christensenellaceae	0.0792962	0.0471055	0.417932
RAB17	Collinsella	-0.0512177	0.0471183	0.417956
SBNO2	Negativicutes	-0.0170478	0.0471282	0.417976
CLEC12A	Prevotella_9	-0.0679869	0.0471262	0.417976
ANKS4B	Coprobacter	0.0242406	0.0471278	0.417976
ANGPT2	Christensenellaceae_R-7_group	0.0621471	0.0471412	0.418026
C1RL	Betaproteobacteriales	-0.00803793	0.0471468	0.418026
OSMR	Prevotella_9	-0.0600662	0.047145	0.418026
HSPA6	Actinobacteria	0.0513201	0.0471434	0.418026
STK39	Lachnoclostridium	0.0180628	0.0471432	0.418026
INO80C	Bifidobacteriales	0.0139036	0.0471518	0.418048
ABCD3	Christensenellaceae_R-7_group	-0.0277751	0.0471582	0.418082
ALDH3B2	Lachnoclostridium	-0.0479825	0.0471635	0.418106
CXCL6	Bifidobacteriales	0.0718525	0.0471705	0.418146
IYD	Selenomonadales	0.0214057	0.0471991	0.418154
CGRRF1	Clostridiales	0.0218483	0.0472105	0.418154
VWF	Alphaproteobacteria	0.0387865	0.0472031	0.418154
EAPP	Coriobacteriaceae	-0.0342755	0.0471788	0.418154
PRKCSH	Barnesiellaceae	0.0115095	0.0472191	0.418154
CASP1	Ruminococcaceae_UCG-013	0.0623157	0.0471984	0.418154
IFI44L	Bacteroidia	-0.0529274	0.0471939	0.418154
SYTL1	Gammaproteobacteria	-0.0271767	0.0471751	0.418154
CLDN1	Selenomonadales	-0.0477235	0.0472136	0.418154
DEFA6	Bilophila	-0.215333	0.0472193	0.418154
AMN	Erysipelotrichales	0.0257499	0.0472001	0.418154
PTAFR	Ruminococcaceae	0.0342077	0.0471877	0.418154
ACOT4	Veillonellaceae	0.0191532	0.0471984	0.418154
TMEM220	Actinobacteria	-0.0325101	0.047215	0.418154
HSD17B11	Actinobacteria.1	-0.0217157	0.0472202	0.418154
HSD17B8	Pasteurellales	-0.0150515	0.0472099	0.418154
MT1A	Bacteroidetes	0.0591903	0.0471869	0.418154
SAMD9	Erysipelotrichales	-0.0213429	0.0472054	0.418154
LYN	Bacilli	0.0200003	0.0472063	0.418154
HEATR5B	Bifidobacteriales	-0.00978762	0.0472239	0.418158
MUC5AC	Lachnospiraceae_UCG-010	0.158881	0.0472258	0.418158
ALPL	Actinobacteria	0.0521165	0.0472294	0.418167
FCN3	Flavonifractor	0.0723677	0.0472324	0.418171
ILVBL	Ruminococcus_2	-0.0245194	0.0472374	0.418176
LRP8	Christensenellaceae	0.0683377	0.0472509	0.418176
FLVCR1	Ruminococcaceae	-0.0255638	0.0472536	0.418176
NLRP7	Fusobacteria	-0.073483	0.047252	0.418176
ECI1	Ruminococcus_2	-0.0250985	0.0472436	0.418176
NUDT16L1	Enterobacteriaceae	0.00722267	0.0472404	0.418176
FOXO4	Anaerostipes	0.0173709	0.0472425	0.418176
SAMD9	Ruminococcaceae_UCG-003	-0.0267335	0.0472487	0.418176
PRKAR1A	Clostridium_sensu_stricto_1	0.0263555	0.0472584	0.418191
CRBN	Bilophila	-0.0266239	0.047263	0.418191
HAVCR2	Verrucomicrobiae	0.0497884	0.0472656	0.418191
AP3S2	Fusicatenibacter	-0.0163149	0.0472636	0.418191
ENG	Bacteroidetes	-0.0349276	0.0472731	0.418212
MS4A10	Alistipes	-0.0487089	0.0472706	0.418212
IGSF9	Peptostreptococcaceae	-0.0304028	0.0472947	0.418222
PRKAR1A	Fusobacteriia	-0.0163752	0.0472883	0.418222
OAS2	Actinobacteria.1	0.0375154	0.0472926	0.418222
ASPHD2	Selenomonadales	-0.0298688	0.047291	0.418222
PTPRF	Fusicatenibacter	-0.016669	0.0472841	0.418222
SIDT2	Fusobacteria	0.0194721	0.047292	0.418222
LPCAT1	Actinobacteria	0.0351637	0.0472906	0.418222
GPX4	Rhodospirillales	-0.02076	0.0472859	0.418222
VIL1	Streptococcaceae	0.0233253	0.0473046	0.418269
FAM200B	Veillonella	0.0149994	0.0473052	0.418269
TGFBRAP1	Bacteroidales	-0.00930569	0.0473091	0.418281
ZSWIM5	Coriobacteriales	-0.0392444	0.0473118	0.418282
SPI1	Bifidobacteriaceae	0.0434361	0.0473236	0.418364
CATSPERB	Tannerellaceae	0.0260036	0.0473279	0.418379
CRLS1	Veillonella	0.0176852	0.047339	0.418411
PLEKHG2	Verrucomicrobiae	0.0389284	0.0474403	0.418411
XBP1	Veillonella	-0.0277068	0.0473503	0.418411
ACO2	Enterobacteriales	0.0112491	0.0474275	0.418411
CD40	Bacilli	-0.0419399	0.0473715	0.418411
STS	Selenomonadales	-0.0227743	0.0474478	0.418411
PMPCB	Ruminococcaceae	-0.00738726	0.047397	0.418411
AHR	Bacilli	0.0152896	0.047358	0.418411
OAS2	Parabacteroides	-0.0279171	0.0473406	0.418411
IL17A	Erysipelotrichia	-0.0555254	0.0473472	0.418411
FAM172A	Acidaminococcaceae	0.0202573	0.0473782	0.418411
SLC25A36	Erysipelotrichia	0.0116707	0.0473943	0.418411
GTF3C2	Phascolarctobacterium	0.0177035	0.0473603	0.418411
PIK3R3	Campylobacteria	0.0334221	0.0474285	0.418411
NR4A3	Selenomonadales	-0.0602132	0.0473912	0.418411
RAB17	Rhodospirillales	-0.0241503	0.0474388	0.418411
MAU2	Peptostreptococcaceae	-0.00816582	0.0474249	0.418411
HNF1A	Ruminococcaceae_UCG-005	-0.0472805	0.0473968	0.418411
MMP7	Prevotellaceae	-0.0743373	0.0474318	0.418411
RNF185	Ruminococcaceae_UCG-013	0.0317524	0.0474573	0.418411
MBTPS1	Prevotellaceae	-0.00682878	0.0473673	0.418411
PLEKHA6	Lachnoclostridium	0.0143493	0.0474297	0.418411
MUC4	Fusobacteriaceae	0.0555114	0.0474515	0.418411
HIRIP3	Verrucomicrobiales	-0.0163487	0.0473652	0.418411
AP3S2	Verrucomicrobiales	-0.0243568	0.0474318	0.418411
AHCYL2	Fusobacterium	0.0386882	0.0474071	0.418411
RUNX1	Actinobacteria	0.015159	0.0474574	0.418411
YDJC	Phascolarctobacterium	0.0200247	0.0474456	0.418411
ASRGL1	Collinsella	0.0777892	0.047439	0.418411
CAPN2	Fusobacteria	0.0257277	0.0474327	0.418411
CAPN13	Erysipelotrichaceae_UCG-003	0.0381675	0.0473808	0.418411
SHH	Lachnospira	0.0276914	0.0473418	0.418411
AQP3	Fusobacteriales	-0.0548899	0.047422	0.418411
ARHGAP42	Prevotellaceae	0.0174091	0.0474535	0.418411
SMCO2	Marinifilaceae	0.0354609	0.0474121	0.418411
ZNF180	Akkermansia	-0.0144693	0.0473707	0.418411
CYP2S1	Erysipelotrichaceae	0.0324035	0.0473558	0.418411
TAPT1	Ruminococcaceae_UCG-003	-0.0116334	0.0474511	0.418411
TAPT1	Acidaminococcaceae	0.015522	0.0474413	0.418411
OLR1	Intestinibacter	0.0561901	0.0473734	0.418411
ZNF664	Veillonellaceae	0.00940335	0.0473903	0.418411
IFITM2	Clostridium_sensu_stricto_1	0.0736695	0.0473959	0.418411
ZNF267	Clostridiaceae_1	0.0297211	0.0473477	0.418411
INSC	Veillonellaceae	-0.0341219	0.0473471	0.418411
FCGR3A	Campylobacter	0.0835393	0.0473595	0.418411
KRT6A	Veillonellaceae	-0.0468732	0.0474434	0.418411
SFT2D2	Anaerostipes	0.0107786	0.0474391	0.418411
LILRA2	Lachnospiraceae_NK4A136_group	0.0680532	0.0474428	0.418411
CLEC5A	Christensenellaceae_R-7_group	0.0808526	0.0474541	0.418411
RASAL1	Erysipelotrichales	-0.0307699	0.0474659	0.418412
BAG3	Fusicatenibacter	0.016786	0.0474676	0.418412
CLDN1	Erysipelotrichaceae_UCG-003	-0.0490901	0.0474678	0.418412
MLKL	Coprococcus_1	0.034855	0.0474674	0.418412
MAU2	Prevotellaceae	0.00728967	0.0474705	0.418413
IL18R1	Bacteroidia	-0.027419	0.0474739	0.41842
TPK1	Ruminococcaceae_UCG-002	-0.0197089	0.0474778	0.418432
MRPS25	Haemophilus	0.00780554	0.0474873	0.418459
RND1	Bifidobacteriaceae	0.0385657	0.0474886	0.418459
SEPHS2	Fusobacteriaceae	0.0293862	0.0474843	0.418459
VIPR1	Coriobacteriales	-0.0520163	0.047495	0.418471
LPCAT1	Lachnospiraceae_UCG-010	0.0564678	0.047495	0.418471
DHRS12	Subdoligranulum	-0.0119299	0.0475037	0.418502
FOXQ1	Odoribacter	-0.0667057	0.0475017	0.418502
DUSP4	Ruminococcaceae_UCG-013	0.106862	0.0475092	0.418528
IL12RB1	Erysipelotrichaceae_UCG-003	-0.0370939	0.0475211	0.418542
MMP24	Ruminococcus_1	-0.0703017	0.0475144	0.418542
HSD17B11	Lachnoclostridium	0.0240087	0.0475191	0.418542
LST1	Bacteroidales	-0.0422202	0.0475182	0.418542
SLC25A36	Erysipelotrichales	0.0114343	0.0475288	0.418565
IFT140	Blautia	-0.0170507	0.0475275	0.418565
MRC2	Desulfovibrionaceae	0.0450905	0.0475339	0.418578
ME1	Dorea	0.0396179	0.0475369	0.418578
HNRNPH3	Ruminococcaceae_UCG-005	0.022754	0.0475455	0.418578
PIGH	Veillonellaceae	0.00942405	0.0475462	0.418578
HNF1A	Christensenellaceae_R-7_group	-0.0293093	0.0475412	0.418578
KCP	Erysipelotrichaceae	-0.0478264	0.0475462	0.418578
CXCL10	Parabacteroides	-0.0473595	0.0475483	0.418578
NRIP1	Ruminococcus_2	-0.0235914	0.0475524	0.418591
ENDOV	Odoribacter	0.0142251	0.047556	0.4186
IFNG	Actinobacteria.1	0.0579433	0.0475628	0.418637
SCN1B	Erysipelotrichaceae_UCG-003	-0.0364381	0.0475736	0.418689
PSPN	Prevotellaceae	0.012703	0.0475757	0.418689
LILRA3	Verrucomicrobiae	0.0829241	0.0475767	0.418689
ZFP3	Bacteroidales	0.013906	0.047579	0.418689
DHRS3	Lachnoclostridium	0.0183334	0.0475886	0.418752
PIM2	Flavonifractor	0.0415977	0.0476071	0.41883
BAHD1	Actinobacteria	-0.0161728	0.0476079	0.41883
MUC1	Erysipelotrichales	-0.0443276	0.0476066	0.41883
C22orf39	Streptococcus	0.0102134	0.0476033	0.41883
TM4SF5	Ruminococcaceae_UCG-002	-0.030611	0.0476174	0.418846
RIMKLA	Bacteroidales	0.0418881	0.0476135	0.418846
ERCC6L2	Lachnospiraceae_NK4A136_group	-0.0139266	0.0476159	0.418846
ACO2	Streptococcaceae	0.0206497	0.0476224	0.418868
SLC3A1	Rhodospirillales	-0.0520243	0.0476318	0.418905
RGS18	Actinobacteria	0.0435948	0.0476295	0.418905
PLXND1	Enterobacteriales	-0.0193274	0.0476945	0.418937
EPB41L2	Rhodospirillales	0.0191339	0.0476725	0.418937
SNX10	Roseburia	0.0460864	0.0476475	0.418937
ITGA6	Alistipes	0.0129063	0.0476982	0.418937
SLCO4A1	Actinobacteria.1	0.0281659	0.0476564	0.418937
PGRMC1	Bifidobacteriaceae	-0.0199331	0.0477054	0.418937
KAT8	Ruminiclostridium_6	0.0175665	0.0477071	0.418937
TFPI2	Veillonella	-0.0805367	0.0476885	0.418937
IFNG	Lachnospiraceae_ND3007_group	0.138295	0.0476919	0.418937
CRBN	Flavonifractor	-0.0144515	0.0476984	0.418937
PLEK	Verrucomicrobiae	0.0683418	0.0476931	0.418937
PHTF1	Akkermansiaceae	0.0182784	0.0476861	0.418937
HAVCR2	Ruminococcaceae	0.0340273	0.047679	0.418937
GIPC2	Enterobacteriales	0.0118463	0.0476846	0.418937
SERPING1	Desulfovibrionales	0.0473946	0.0476991	0.418937
SLC7A11	Christensenellaceae_R-7_group	0.0632831	0.0477031	0.418937
CMBL	Ruminococcus_2	-0.0408643	0.0476569	0.418937
GPX8	Enterobacteriales	-0.022917	0.0476635	0.418937
COL1A2	Rhodospirillales	0.0431392	0.0476682	0.418937
ZNF3	Clostridium_sensu_stricto_1	-0.0240155	0.0476512	0.418937
BLCAP	Betaproteobacteriales	-0.00721616	0.0476437	0.418937
CCDC88B	Betaproteobacteriales	-0.0175309	0.047711	0.418937
CLEC7A	Erysipelotrichales	-0.0443025	0.0477008	0.418937
DEAF1	Verrucomicrobiae	-0.0139564	0.0477126	0.418937
TMEM125	Ruminiclostridium_9	0.0222472	0.0476395	0.418937
F2R	Burkholderiaceae	0.0202939	0.04767	0.418937
TMEM220	Coprococcus_1	-0.0503735	0.0476703	0.418937
S100A4	Clostridiaceae_1	0.0556376	0.0477094	0.418937
MT1F	Prevotellaceae	0.0378649	0.0476978	0.418937
KRT6A	Rhodospirillales	0.0670167	0.0477004	0.418937
OCEL1	Lachnospiraceae_ND3007_group	-0.03692	0.0477172	0.418955
GZMB	Clostridiaceae_1	0.100793	0.0477233	0.418958
INO80C	Bifidobacteriaceae	0.0139405	0.0477249	0.418958
TMPRSS3	Firmicutes	-0.0717	0.0477252	0.418958
SELP	Enterobacteriaceae	-0.027868	0.04773	0.418977
PLAU	Faecalibacterium	0.0359956	0.0477611	0.419069
IL36RN	Ruminococcaceae_UCG-002	0.0364589	0.0477568	0.419069
ECI1	Veillonellaceae	0.0114354	0.0477554	0.419069
COL3A1	Erysipelotrichaceae	-0.0386799	0.0477512	0.419069
ZNF267	Prevotella_9	-0.0190479	0.0477606	0.419069
MUC5AC	Bifidobacterium	0.106763	0.047753	0.419069
VAMP2	Peptostreptococcaceae	-0.00987898	0.0477549	0.419069
NFS1	Actinobacteria.1	-0.010979	0.047753	0.419069
DEFA5	Bifidobacteriaceae	-0.110023	0.0477675	0.419102
PPARA	Enterobacteriaceae	0.00849418	0.0477703	0.419105
CRAT	Ruminococcaceae_UCG-002	-0.020141	0.0477793	0.419115
SYTL1	Proteobacteria	-0.0271692	0.0477781	0.419115
GRIP2	Rikenellaceae	-0.0301669	0.047776	0.419115
CD38	Erysipelotrichaceae_UCG-003	-0.0448486	0.0478044	0.419161
SBNO2	Selenomonadales	-0.0166779	0.0477977	0.419161
LAMP3	Selenomonadales	-0.0532169	0.0478053	0.419161
MPST	Verrucomicrobiales	-0.0255941	0.0478053	0.419161
DRAM1	Bacteroidetes	-0.0327026	0.0478153	0.419161
PKLR	Ruminococcaceae_UCG-002	-0.0488633	0.0478131	0.419161
MBNL1	Bilophila	-0.0234207	0.0478135	0.419161
PGM2L1	Verrucomicrobiales	0.0303303	0.0478013	0.419161
ADAM9	Actinobacteria.1	0.0178478	0.0478143	0.419161
ABCA13	Prevotella_9	-0.0600764	0.0478057	0.419161
COL4A1	Fusobacteriia	-0.0557838	0.0478063	0.419161
NFS1	Erysipelotrichaceae	0.011598	0.0478042	0.419161
VCAN	Bifidobacterium	0.0503553	0.0478383	0.419219
SMARCD1	Phascolarctobacterium	0.016012	0.0478547	0.419219
ABCB11	Parasutterella	0.0885056	0.0478416	0.419219
FSCN1	Fusobacteriia	-0.0570315	0.0478363	0.419219
PLEKHG2	Actinobacteria.1	0.0285974	0.0478683	0.419219
APOL4	Bifidobacteriaceae	0.0481138	0.0478659	0.419219
GZMB	Erysipelotrichaceae_UCG-003	-0.0478205	0.0478353	0.419219
FBXO3	Collinsella	-0.0245543	0.0478249	0.419219
VWF	Bacilli	-0.0430227	0.0478642	0.419219
BAG3	Fusobacteriia	-0.0277333	0.0478556	0.419219
AUTS2	Pasteurellaceae	-0.012996	0.0478672	0.419219
CAPN13	Lachnospiraceae_UCG-010	-0.0682136	0.0478349	0.419219
ENTPD5	Lachnospiraceae_UCG-010	-0.0475537	0.0478545	0.419219
TMEM120A	Verrucomicrobiales	-0.0270009	0.0478638	0.419219
PCBP2	Clostridia	0.0139673	0.0478468	0.419219
GIGYF2	Firmicutes	0.0171882	0.0478402	0.419219
SACM1L	Ruminococcaceae_UCG-002	-0.00929044	0.0478553	0.419219
HCAR3	Selenomonadales	-0.0649772	0.0478562	0.419219
PGM3	Anaerostipes	0.015424	0.0478995	0.419224
SLAMF7	Verrucomicrobia	0.0444612	0.0479008	0.419224
ME1	Marinifilaceae	-0.0327609	0.0479001	0.419224
POMGNT1	Verrucomicrobiae	-0.0157272	0.0478877	0.419224
CRAT	Faecalibacterium	-0.017412	0.0478787	0.419224
NFE2	Agathobacter	0.0525368	0.0478967	0.419224
PSD4	Prevotella_9	0.0149259	0.0478776	0.419224
PRSS23	Bacteroidetes	0.0298356	0.047903	0.419224
VPS26B	Lachnoclostridium	0.0111704	0.0478961	0.419224
GABPA	Oscillibacter	-0.0302804	0.0478856	0.419224
DNAAF2	Streptococcaceae	0.0137593	0.0478766	0.419224
ARHGAP42	Streptococcaceae	0.0205589	0.0478989	0.419224
ARL5B	Clostridiales	0.023658	0.0478833	0.419224
ZNF664	Negativicutes	0.011702	0.0479049	0.419224
SAFB2	Odoribacter	0.00899209	0.047908	0.419229
STEAP4	Coriobacteriia	0.0887154	0.0479129	0.419229
ACSF3	Epsilonbacteraeota	0.0157569	0.0479178	0.419229
C2CD4A	Coriobacteriales	0.117556	0.0479184	0.419229
NFS1	Coriobacteriaceae	-0.0239286	0.0479163	0.419229
LILRA5	Deltaproteobacteria	0.072872	0.0479244	0.419259
NID1	Coriobacteriaceae	0.0748722	0.0479315	0.419283
TRPC4	Dorea	0.0547514	0.0479322	0.419283
MNDA	Agathobacter	0.0490461	0.0479395	0.419324
POMGNT1	Bifidobacteriaceae	-0.013174	0.0479446	0.419341
LUM	Escherichia/Shigella	-0.0240911	0.0479467	0.419341
RBBP5	Parasutterella	0.0165669	0.0479519	0.419345
FEZ2	Erysipelotrichaceae	0.0123407	0.0479522	0.419345
MRPS25	Roseburia	-0.0102984	0.047958	0.419373
LILRB4	Bacteroidetes	-0.0561797	0.0479647	0.419409
EPHX2	Lachnospiraceae_ND3007_group	-0.049211	0.04797	0.419433
UBXN1	Erysipelotrichaceae	0.00977799	0.047975	0.419445
NBR1	Oscillibacter	-0.0472693	0.0479768	0.419445
MT1A	Pasteurellaceae	-0.0437212	0.0479792	0.419445
NNMT	Desulfovibrionaceae	0.0559112	0.0479823	0.419451
TMEM165	Blautia	0.0173939	0.0479962	0.419527
TNFRSF10D	Pasteurellaceae	-0.0137267	0.0479954	0.419527
ALDH1A2	Veillonellaceae	-0.058505	0.0480182	0.419637
S100P	Clostridiaceae_1	0.0971892	0.0480127	0.419637
BDH2	Intestinibacter	0.0228701	0.0480191	0.419637
BRF1	Bacilli	0.00873502	0.0480168	0.419637
MMP12	Campylobacteria	-0.104009	0.0480295	0.419705
ACVR1	Marinifilaceae	-0.0129511	0.0480416	0.419752
SMAD4	Erysipelotrichales	0.00893064	0.0480435	0.419752
SLFN13	GCA-900066575	-0.0741709	0.0480478	0.419752
SLC16A5	Oscillibacter	-0.0681026	0.0480478	0.419752
SEPHS2	Fusobacterium	0.031187	0.0480403	0.419752
ACO2	Lachnospiraceae	0.0294158	0.0480535	0.419759
VNN2	Escherichia/Shigella	-0.0326019	0.0480537	0.419759
SLC25A26	Enterobacteriales	0.00724639	0.048063	0.419795
ALAD	Clostridiaceae_1	-0.030173	0.0480608	0.419795
CCL4	Lachnospiraceae_NK4A136_group	0.0616573	0.0480729	0.419815
MMP3	CAG-56	-0.239149	0.0480725	0.419815
CALR	Alphaproteobacteria	0.0148361	0.048073	0.419815
ATP10D	Coriobacteriia	0.0374806	0.0480782	0.419816
GIGYF2	Proteobacteria	0.0064342	0.0480782	0.419816
EEF2K	Erysipelotrichaceae_UCG-003	0.0191696	0.0480919	0.41985
GGT7	Flavonifractor	-0.0192499	0.0480905	0.41985
FPR2	Oscillibacter	0.204987	0.0480878	0.41985
TNFRSF4	Akkermansia	0.068302	0.0480951	0.41985
SEMA4A	Clostridia	0.0608316	0.0480935	0.41985
TESC	Prevotella_9	-0.0587068	0.0480986	0.419858
TYMP	Erysipelotrichales	-0.026153	0.0481051	0.419892
MFGE8	Fusobacteriales	-0.0480916	0.0481076	0.419892
RAB40B	Coriobacteriia	-0.0387003	0.0481213	0.419989
SNX5	Erysipelotrichia	0.00961072	0.0481553	0.420038
MMP12	Akkermansia	0.0910132	0.0481517	0.420038
MRPS25	Erysipelotrichaceae_UCG-003	0.00916396	0.0481473	0.420038
ZFAND2B	Bifidobacteriales	-0.0155015	0.0481471	0.420038
CXCR1	Bilophila	0.156909	0.0481528	0.420038
CCDC88B	Ruminococcaceae_UCG-002	0.026401	0.048131	0.420038
GTPBP6	Actinobacteria.1	-0.00921852	0.0481497	0.420038
CD300LB	Collinsella	0.103211	0.0481402	0.420038
USP7	Anaerostipes	0.00755621	0.0481552	0.420038
ZNF615	Bacteroidaceae	-0.0120371	0.0481362	0.420038
MRPS18B	Ruminiclostridium_6	-0.0274192	0.0481458	0.420038
PDGFRB	Coriobacteriaceae	0.06915	0.0481601	0.42004
DOCK4	Clostridium_sensu_stricto_1	0.0633993	0.0481613	0.42004
RAB40B	Erysipelotrichia	0.0190437	0.0481633	0.42004
RNF24	Bifidobacteriaceae	0.0226022	0.0481818	0.420114
EPHX3	Verrucomicrobiales	0.0610222	0.0481766	0.420114
RPP14	Erysipelotrichales	0.0106099	0.048182	0.420114
FEZ2	Intestinibacter	0.013256	0.0481783	0.420114
NLN	Collinsella	-0.0547612	0.0481984	0.420189
KCNJ15	Erysipelotrichaceae_UCG-003	-0.0608608	0.0481936	0.420189
ANXA5	Enterobacteriales	-0.01322	0.0481959	0.420189
HLA-F	Agathobacter	0.0254299	0.0482013	0.420191
CFI	Betaproteobacteriales	-0.0267735	0.0482038	0.420191
SLC46A1	Clostridiaceae_1	-0.110002	0.0482431	0.420212
DHRS12	Tannerellaceae	-0.0088342	0.0482472	0.420212
AQP9	Negativicutes	-0.0717151	0.0482457	0.420212
IFNG	Akkermansiaceae	0.0778301	0.0482413	0.420212
CRBN	Actinobacteria	-0.0128648	0.0482431	0.420212
PLEK	Akkermansiaceae	0.0676064	0.0482364	0.420212
PHTF1	Verrucomicrobiae	0.0183876	0.0482317	0.420212
IL13RA2	Peptostreptococcaceae	0.059239	0.0482105	0.420212
PI3	Coriobacteriia	0.129556	0.0482475	0.420212
CHI3L1	Coprococcus_3	0.180612	0.0482286	0.420212
FCGR2A	Erysipelotrichales	-0.0446366	0.048215	0.420212
SLC25A26	Enterobacteriaceae	0.00717058	0.0482146	0.420212
UCN2	Christensenellaceae_R-7_group	0.0584584	0.0482368	0.420212
KLHL8	Acidaminococcaceae	0.0246914	0.0482333	0.420212
CXCL3	Rhodospirillales	0.0670782	0.0482169	0.420212
SLC22A5	Negativicutes	0.0257678	0.0482247	0.420212
FBXL3	Coriobacteriales	-0.0317264	0.0482599	0.42026
SERPING1	Enterobacteriaceae	-0.0215773	0.0482568	0.42026
ACSS1	Veillonellaceae	0.0125679	0.0482607	0.42026
PTGS2	Erysipelotrichales	-0.0679017	0.0482645	0.42027
ABHD14B	Lachnoclostridium	0.0159277	0.0482762	0.420328
AJUBA	Coriobacteriaceae	0.0743839	0.048276	0.420328
MMP25	Roseburia	0.0429753	0.0482876	0.420404
FAM20B	Intestinibacter	0.0102944	0.0482988	0.420412
IFITM3	Bifidobacterium	0.0379092	0.0482974	0.420412
WSCD1	Coriobacteriales	-0.064899	0.0482967	0.420412
COL15A1	Bacilli	-0.0459389	0.048298	0.420412
SLC8B1	Fusicatenibacter	-0.0103438	0.0483016	0.420413
EFCAB14	Streptococcaceae	0.0119195	0.0483092	0.420457
PEA15	Fusobacteriales	-0.0279972	0.0483142	0.420478
PLXND1	Escherichia/Shigella	-0.0196625	0.0483196	0.42048
ALKBH7	Ruminiclostridium_6	-0.0379326	0.0483176	0.42048
CDH3	Alphaproteobacteria	0.0755708	0.0483274	0.420501
ITGA1	Actinobacteria	0.0211143	0.0483278	0.420501
HCAR3	Lachnospiraceae_ND3007_group	0.155082	0.0483297	0.420501
PCK2	Lachnoclostridium	0.0241731	0.0483392	0.420557
USP35	Ruminiclostridium_9	-0.0273402	0.0483413	0.420557
TGOLN2	Lachnospiraceae_UCG-010	-0.0248155	0.0483447	0.420558
FCGR3B	Sutterella	0.0498684	0.0483467	0.420558
CRAT	Veillonella	0.0271169	0.0483497	0.420562
MMP12	Burkholderiaceae	0.0425817	0.0483706	0.420567
ASH1L	Coprococcus_1	0.0176322	0.0483674	0.420567
ELL2	Anaerostipes	0.0171048	0.0483685	0.420567
SLC25A23	Christensenellaceae_R-7_group	-0.0376946	0.0483627	0.420567
GALNT8	Coriobacteriales	0.0868281	0.0483709	0.420567
BAG3	Veillonellaceae	-0.0151677	0.0483671	0.420567
ZYX	Dialister	-0.016457	0.048357	0.420567
CD300LB	Marinifilaceae	-0.044027	0.048362	0.420567
RNF24	Bilophila	0.0468268	0.0483836	0.420633
PAQR5	Erysipelotrichaceae	0.0362925	0.0483818	0.420633
GLT1D1	Flavonifractor	0.0667521	0.0483967	0.420724
PGRMC1	Escherichia/Shigella	0.0107106	0.0484156	0.420837
ALDH9A1	Lactobacillales	0.0140526	0.0484138	0.420837
DDIT4	Ruminococcaceae_UCG-013	0.0695355	0.0484174	0.420837
XBP1	Coriobacteriia	0.0444572	0.0484366	0.420958
C9orf40	Prevotella_9	0.0259514	0.048435	0.420958
EAPP	Oscillibacter	-0.0496887	0.0484503	0.421055
TTC19	Enterobacteriaceae	0.0077358	0.0484865	0.421073
PUM2	Phascolarctobacterium	0.0177618	0.0485329	0.421073
EDN1	Bifidobacteriaceae	-0.027264	0.0484761	0.421073
YY1	Akkermansiaceae	-0.0126443	0.0484728	0.421073
CHMP4B	Actinobacteria	-0.0171728	0.0485011	0.421073
PHYH	Christensenellaceae	-0.0326598	0.0485106	0.421073
ACTR1B	Enterobacteriales	0.00550973	0.0484679	0.421073
STAT1	CAG-56	-0.0615334	0.0484806	0.421073
ABCD3	Ruminococcaceae	-0.0156122	0.0484732	0.421073
CNTFR	Negativicutes	0.0640793	0.048527	0.421073
SNAI1	Lachnospiraceae_ND3007_group	0.112228	0.0484648	0.421073
IFI6	Bifidobacteriales	0.0398881	0.0484853	0.421073
C9orf40	Streptococcaceae	0.0206139	0.0484919	0.421073
IL36RN	Alistipes	0.0272514	0.0485377	0.421073
GIPC2	Escherichia/Shigella	0.0120429	0.0484728	0.421073
ZMYND15	Fusobacteriales	0.0420088	0.048534	0.421073
RRNAD1	Verrucomicrobiales	-0.0145607	0.0485097	0.421073
UCN2	Christensenellaceae	0.0524401	0.0485258	0.421073
ARFGAP2	Verrucomicrobia	-0.00849416	0.0485128	0.421073
ANKRD22	Ruminiclostridium_5	-0.0656489	0.048534	0.421073
PCSK7	Bifidobacteriales	-0.0116659	0.0485119	0.421073
NBEAL2	Lachnospiraceae_ND3007_group	0.0489834	0.0484847	0.421073
S100A11	Enterobacteriales	-0.0175382	0.0485364	0.421073
MNDA	Enterobacteriales	-0.030001	0.0485154	0.421073
LMBRD2	Ruminococcaceae_UCG-003	-0.0173153	0.0485268	0.421073
IKBIP	Streptococcus	-0.0271311	0.048514	0.421073
SAMD14	Collinsella	0.0966256	0.048475	0.421073
JUNB	Blautia	0.0297359	0.0484649	0.421073
OTOP2	Oscillibacter	-0.191788	0.0485073	0.421073
LILRB4	Enterobacteriales	-0.0300951	0.0485153	0.421073
MMP1	Rhodospirillales	0.0826711	0.0484777	0.421073
C8orf82	Actinobacteria.1	-0.015376	0.0485092	0.421073
NCKIPSD	Clostridium_sensu_stricto_1	-0.0269951	0.0485332	0.421073
FAHD2A	Verrucomicrobia	-0.0168408	0.0485413	0.421082
ITGAV	Negativicutes	-0.013271	0.0485534	0.421164
SLC46A1	Bacteroidales	-0.0574285	0.0485846	0.421339
CHAC1	Actinobacteria	0.0438149	0.0485891	0.421339
CXCL11	Roseburia	0.0833685	0.0485791	0.421339
CEBPB	Fusobacteria	-0.0301745	0.0485814	0.421339
CCDC60	Prevotellaceae	-0.0494507	0.048582	0.421339
FAM167B	Flavonifractor	0.045569	0.0485883	0.421339
CLN5	Erysipelotrichia	0.0138784	0.0485923	0.421345
SRGN	Erysipelotrichaceae_UCG-003	-0.0386365	0.0486017	0.421359
IREB2	Peptostreptococcaceae	0.0105406	0.0485998	0.421359
FAM53B	Lachnoclostridium	0.0144561	0.0486006	0.421359
NCK2	Alphaproteobacteria	-0.0143889	0.0486063	0.421364
ANKS4B	Enterobacteriales	0.0101963	0.04861	0.421364
CMTM4	Erysipelotrichales	0.017745	0.0486086	0.421364
TMEM132A	Fusobacteria	-0.0527348	0.0486208	0.421368
PKM	Lachnospiraceae_ND3007_group	0.0369335	0.0486187	0.421368
RAPGEF4	Desulfovibrionaceae	0.0497549	0.0486176	0.421368
CXCL9	Bifidobacterium	0.0832754	0.0486207	0.421368
COL16A1	Bilophila	0.064123	0.04863	0.421424
GPX8	Lachnospiraceae_UCG-010	0.0698565	0.0486415	0.421502
KLHL8	Ruminococcaceae_UCG-002	-0.0140416	0.0486474	0.421531
PLA2G12A	Bifidobacteriaceae	-0.0161137	0.04866	0.421572
C9orf24	Selenomonadales	0.0365409	0.0486595	0.421572
AQP3	Blautia	0.0505136	0.0486594	0.421572
EPN1	Bacilli	0.0155921	0.048671	0.421587
PIGS	Blautia	0.019639	0.0486674	0.421587
DUOXA2	Actinobacteria.1	0.0918306	0.0486773	0.421587
CXADR	Flavonifractor	-0.0217342	0.0486751	0.421587
DEFA5	Bifidobacteriales	-0.109009	0.0486733	0.421587
DOLPP1	Escherichia/Shigella	0.00903548	0.0486749	0.421587
RPRD2	Ruminococcaceae_UCG-005	0.0308049	0.0486881	0.421659
PILRA	Collinsella	0.111602	0.0486966	0.421697
CRKL	Bacteroidales	-0.011316	0.0487054	0.421697
FBXO3	Ruminococcaceae_UCG-002	-0.00995062	0.0486998	0.421697
MMP19	Desulfovibrionaceae	0.0553659	0.048703	0.421697
PTPRF	Lachnospiraceae_NK4A136_group	-0.0235618	0.0487031	0.421697
PLEKHG2	Bifidobacterium	0.0353377	0.048709	0.421705
PLEKHG3	Pasteurellaceae	-0.0110959	0.0487192	0.421771
MMP2	Ruminococcaceae	0.0330893	0.0487243	0.421793
UBXN1	Lachnospiraceae	0.0145463	0.0487394	0.421879
ALPL	Desulfovibrionales	0.0589643	0.0487387	0.421879
FCGR2A	Betaproteobacteriales	0.0281066	0.0487496	0.421908
S100A12	Ruminococcaceae_UCG-013	0.143967	0.048748	0.421908
ADORA1	Collinsella	0.0993182	0.0487506	0.421908
MED29	Ruminiclostridium_6	-0.0226314	0.0487569	0.421919
PPCDC	Bacteroidia	0.0164762	0.0487622	0.421919
FCER1G	Prevotella_9	-0.0492087	0.0487593	0.421919
GPX4	Faecalibacterium	-0.0153678	0.0487615	0.421919
HK3	Clostridiaceae_1	0.101202	0.0487697	0.421962
APOL4	Actinobacteria.1	0.0420933	0.0487853	0.421971
PIM2	Oscillibacter	0.102491	0.0487928	0.421971
PLEKHG3	Bifidobacteriales	-0.0151292	0.0487905	0.421971
CA1	Ruminococcaceae_UCG-005	-0.183152	0.048787	0.421971
GIPC2	Streptococcaceae	0.0216592	0.0487784	0.421971
PEX5	Erysipelotrichaceae_UCG-003	0.00942782	0.0487942	0.421971
MMP3	Lachnospiraceae_NK4A136_group	0.114554	0.0487851	0.421971
CAPN13	Lactobacillales	0.0403176	0.0487802	0.421971
LYN	Lactobacillales	0.0198657	0.0487922	0.421971
SMARCA2	Fusobacteriales	-0.0138744	0.0487979	0.421982
CPNE2	Odoribacter	0.0242214	0.0488046	0.421994
CPNE2	Bacteroidia	0.0239228	0.048804	0.421994
POLD3	Collinsella	0.0287813	0.0488227	0.42205
AGBL5	Erysipelotrichia	0.0101353	0.0488178	0.42205
ANGPT2	Christensenellaceae	0.0554014	0.0488298	0.42205
RASAL1	Erysipelotrichia	-0.0311966	0.0488322	0.42205
CXCL5	Rhodospirillales	0.108213	0.0488326	0.42205
CLEC4E	Akkermansiaceae	0.0804353	0.0488148	0.42205
TMEM45A	Deltaproteobacteria	0.0517916	0.0488329	0.42205
COL5A2	Veillonella	-0.0457927	0.0488344	0.42205
ITGA1	Ruminococcaceae	0.0171074	0.0488227	0.42205
TRIM35	Lachnospiraceae_ND3007_group	-0.0235649	0.048854	0.422108
SLC39A14	Actinobacteria.1	-0.0148398	0.0488538	0.422108
ENG	Fusobacteria	-0.0428088	0.0488499	0.422108
ENTPD5	Haemophilus	-0.0224509	0.0488521	0.422108
C19orf38	Bacteroidaceae	-0.0374935	0.0488464	0.422108
PHKA2	Ruminiclostridium_5	0.0381568	0.0488608	0.422137
RXRA	Collinsella	-0.0367297	0.0488626	0.422137
HIF1A	Peptostreptococcaceae	0.0194127	0.0488669	0.422152
FMO3	Dorea	0.0540633	0.0488698	0.422154
B9D1	Desulfovibrionaceae	0.036946	0.0488868	0.422161
KLHDC3	Bifidobacterium	-0.0143438	0.04888	0.422161
MYO1B	Roseburia	0.0196051	0.0488844	0.422161
IL10	Erysipelotrichia	-0.051872	0.0488785	0.422161
F2RL2	Erysipelotrichales	-0.0448	0.0488807	0.422161
WSCD1	Anaerostipes	0.0306243	0.0488887	0.422161
NCKIPSD	Coprobacter	0.0159867	0.0488818	0.422161
RCN1	Rikenellaceae	0.0134471	0.0488942	0.422174
CACNA2D4	Streptococcus	0.0197099	0.0488953	0.422174
SERPINB9	Agathobacter	0.03499	0.0488993	0.422186
PRDX4	Anaerostipes	0.0245827	0.0489108	0.422263
DOLPP1	Enterobacteriaceae	0.00876072	0.0489144	0.422271
HEATR5B	Flavonifractor	-0.0110107	0.0489565	0.422295
SLC46A1	Veillonellaceae	0.0412928	0.0489742	0.422295
MXRA5	Erysipelotrichia	-0.0518442	0.0489725	0.422295
MMP12	Betaproteobacteriales	0.0417879	0.0489514	0.422295
ECT2	Coriobacteriaceae	0.0408844	0.0489219	0.422295
SCAP	Rikenellaceae	0.00910215	0.048969	0.422295
CCDC93	Rikenellaceae	-0.0072612	0.0489311	0.422295
APOL2	Parasutterella	-0.0367376	0.0489663	0.422295
RHBDF2	Ruminococcaceae	0.0282714	0.0489328	0.422295
MRPL34	Christensenellaceae	-0.0230939	0.0489611	0.422295
KLHL36	Clostridium_sensu_stricto_1	-0.0170668	0.0489312	0.422295
PML	Lachnospiraceae_ND3007_group	0.0403639	0.0489569	0.422295
MFGE8	Fusobacterium	-0.0507084	0.0489539	0.422295
IGSF6	Verrucomicrobiae	0.0588941	0.0489279	0.422295
CIAO1	Peptostreptococcaceae	0.00767522	0.048943	0.422295
LY6E	Lachnospiraceae_NK4A136_group	0.0386977	0.0489252	0.422295
S100P	Bifidobacteriales	0.0505921	0.0489722	0.422295
MT1E	Faecalibacterium	0.0275063	0.0489595	0.422295
CYB561D1	Firmicutes	0.0234107	0.048964	0.422295
EIF1AD	Proteobacteria	-0.00637793	0.0489652	0.422295
RING1	Firmicutes	0.0139929	0.0489516	0.422295
NCKIPSD	Veillonella	0.0152786	0.0489459	0.422295
ELK3	Coprococcus_3	0.054248	0.0489825	0.422344
NTPCR	Bifidobacteriaceae	-0.014914	0.0489879	0.422368
SMPDL3A	Acidaminococcaceae	0.0398946	0.0489926	0.422386
ERBB3	Selenomonadales	0.0178451	0.0490147	0.422421
SLC9A7	Collinsella	0.123991	0.0490213	0.422421
AGO1	Lachnospiraceae_UCG-010	-0.0197625	0.0490183	0.422421
WNT2	CAG-56	-0.116867	0.0490077	0.422421
SPP1	Coriobacteriales	0.118595	0.0490211	0.422421
RTN2	CAG-56	-0.0575915	0.0490059	0.422421
BTBD2	Ruminiclostridium_6	-0.0240158	0.0490008	0.422421
SLC1A7	Christensenellaceae	-0.0688036	0.0490059	0.422421
ABHD15	Christensenellaceae_R-7_group	-0.0244447	0.0490194	0.422421
LYN	Bacteroidaceae	-0.0176348	0.0490226	0.422421
SBNO2	Lachnospiraceae_ND3007_group	0.0396692	0.0490447	0.422522
LRRC32	Campylobacter	0.0426608	0.0490401	0.422522
MZB1	Enterobacteriales	-0.0249205	0.0490382	0.422522
PDXP	Gammaproteobacteria	0.0225379	0.0490431	0.422522
ECT2	Collinsella	0.0463288	0.0490498	0.422544
DET1	Acidaminococcaceae	0.0230064	0.0490542	0.422558
CLEC4E	Verrucomicrobiales	0.0801214	0.0490566	0.422558
MMP3	Ruminococcaceae	0.0832108	0.0490624	0.422573
PLCL2	Christensenellaceae	-0.0269801	0.0490635	0.422573
MRPL34	Akkermansiaceae	-0.0210442	0.0490669	0.42258
C6orf120	Firmicutes	0.0236624	0.0490719	0.4226
TRIM7	Streptococcaceae	-0.0432286	0.0490751	0.422606
TNNC2	Rhodospirillales	-0.0462029	0.0490777	0.422606
RHBDF2	Actinobacteria	0.0347929	0.0490871	0.422658
DYSF	Enterobacteriales	-0.0222005	0.0490916	0.422658
PTPN9	Peptostreptococcaceae	0.0130022	0.0490907	0.422658
CENPV	Verrucomicrobiae	-0.0206921	0.0490964	0.422677
FPR1	Escherichia/Shigella	-0.038781	0.049099	0.422677
SLC25A36	Bifidobacteriales	-0.0121709	0.0491093	0.422721
REPS1	Akkermansia	-0.0111122	0.0491083	0.422721
CDH3	Betaproteobacteriales	-0.0511296	0.0491155	0.42273
CYP27A1	Agathobacter	-0.0245256	0.049113	0.42273
NOS2	Erysipelotrichaceae_UCG-003	-0.0618341	0.049127	0.422744
XYLT1	Prevotella_9	0.0196983	0.0491229	0.422744
MLKL	Akkermansia	0.0281474	0.0491275	0.422744
VSIG10	Christensenellaceae	-0.0258955	0.0491264	0.422744
RMND1	Erysipelotrichia	0.0147594	0.0491312	0.422753
CLEC12A	Lachnoclostridium	-0.0536329	0.0491338	0.422753
KAT8	Flavonifractor	-0.00965777	0.0491412	0.422772
TUBAL3	Coprobacter	0.0379816	0.0491403	0.422772
C6	Campylobacteria	0.0841068	0.0491475	0.422804
CALU	Agathobacter	0.0183662	0.0491538	0.422814
UGT2A3	Bifidobacterium	-0.0654503	0.0491547	0.422814
GRIP2	Coprobacter	-0.0590474	0.0491591	0.422814
P2RY13	Bacteroidia	-0.0511732	0.049157	0.422814
TRIM29	Roseburia	0.05852	0.0491619	0.422816
ASPHD2	Rhodospirillales	0.0346397	0.0491759	0.42285
SMAD4	Erysipelotrichia	0.00906421	0.0491762	0.42285
MAGI1	Collinsella	-0.0464305	0.0491701	0.42285
AIF1	Desulfovibrionaceae	0.0419551	0.0491719	0.42285
ZFYVE19	Coriobacteriaceae	-0.0282379	0.0491838	0.422885
DMAP1	Parabacteroides	0.00714614	0.0491855	0.422885
GPR84	Desulfovibrionales	0.0709395	0.0492073	0.423047
PYGO2	Lachnospiraceae_UCG-010	-0.0140649	0.0492095	0.423047
FBXO31	Enterobacteriales	0.00701301	0.0492252	0.423065
IL17C	Collinsella	0.11127	0.0492278	0.423065
MRPS25	Desulfovibrionales	-0.0115751	0.0492172	0.423065
CCSAP	Ruminococcaceae_UCG-002	-0.0194172	0.0492298	0.423065
ZNF439	Fusicatenibacter	-0.0233235	0.049227	0.423065
WSCD1	Prevotella_9	0.041322	0.0492212	0.423065
TRIM69	Lachnospiraceae	0.0326448	0.0492185	0.423065
EEPD1	Anaerostipes	0.0178956	0.049233	0.42307
ZNF747	Coriobacteriia	-0.0221765	0.0492366	0.423078
THSD4	Firmicutes	0.0452221	0.0492395	0.423082
DPY19L1	Dialister	-0.019273	0.0492453	0.423109
PANX2	Clostridiaceae_1	0.0896295	0.0492689	0.423191
FMO4	Enterobacteriaceae	0.0139041	0.0492731	0.423191
RHOQ	Escherichia/Shigella	-0.0136749	0.0492614	0.423191
ASPHD2	Alphaproteobacteria	0.0291223	0.0492645	0.423191
ZCCHC14	Anaerostipes	0.0154165	0.0492626	0.423191
RRNAD1	Pasteurellales	0.00907037	0.0492715	0.423191
CDKN2AIP	Lachnoclostridium	0.0105825	0.0492667	0.423191
ITGA6	Streptococcus	0.0199842	0.0492797	0.423213
CBX7	Erysipelotrichia	0.0157457	0.0492808	0.423213
VTI1B	Erysipelotrichaceae	0.0146981	0.0492892	0.423246
TUBAL3	Fusicatenibacter	-0.0240275	0.0492899	0.423246
ASPHD2	Roseburia	0.0342299	0.0493058	0.423346
ITLN2	Campylobacteria	-0.129925	0.0493067	0.423346
SRGN	Ruminococcus_2	0.066913	0.0493152	0.423392
CXCR1	Prevotella_9	-0.0919775	0.0493172	0.423392
CCL2	Clostridium_sensu_stricto_1	0.119985	0.0493244	0.423431
FBXL3	Coriobacteriaceae	-0.0316567	0.0493327	0.423447
PTGS2	Pasteurellales	-0.0537166	0.0493366	0.423447
IREB2	Oscillibacter	-0.0319423	0.0493367	0.423447
CDK20	Veillonella	0.0371369	0.0493365	0.423447
MRPL34	Verrucomicrobiae	-0.021196	0.0493411	0.423463
SLC13A2	Oscillibacter	0.170743	0.0493783	0.423479
RIPK2	Christensenellaceae_R-7_group	0.0377861	0.0493873	0.423479
SCN1B	Ruminococcaceae_UCG-002	0.0353706	0.0493578	0.423479
FBXO3	Lachnoclostridium	0.0109167	0.0493872	0.423479
RMDN2	Ruminococcaceae	-0.0205416	0.0493924	0.423479
BTN2A2	Bacteroidia	-0.0319333	0.0493528	0.423479
PSPN	Ruminococcaceae	0.0125539	0.0493597	0.423479
KLK10	Bifidobacteriales	0.083297	0.0493896	0.423479
THEMIS2	Streptococcus	-0.0444191	0.0493922	0.423479
MRPS25	Faecalibacterium	-0.00771259	0.0493823	0.423479
HAVCR2	Akkermansiaceae	0.0489114	0.0493748	0.423479
ISCU	Lactobacillales	0.00900222	0.0493823	0.423479
ZCCHC14	Lachnoclostridium	0.0165728	0.0493853	0.423479
AFG3L2	Blautia	0.0229044	0.0493461	0.423479
NMT2	Lachnospiraceae_NK4A136_group	-0.0187755	0.0493693	0.423479
SLC19A1	Bacteroidia	-0.0293016	0.0493547	0.423479
COL4A1	Prevotella_9	-0.0517706	0.0493855	0.423479
HLA-E	Bacteroidales	-0.0178485	0.049364	0.423479
NFAM1	Escherichia/Shigella	-0.0243425	0.0493507	0.423479
MRC2	Escherichia/Shigella	-0.0210075	0.0494013	0.423486
SUN2	Clostridia	0.0216819	0.049427	0.423486
ZNF821	Bifidobacteriales	-0.0203215	0.0494225	0.423486
FCGRT	Coriobacteriia	-0.0476999	0.0494255	0.423486
RNF167	Haemophilus	-0.00874172	0.04942	0.423486
SLC39A4	Ruminococcaceae_UCG-002	-0.0260341	0.0494092	0.423486
THRB	Ruminococcaceae	-0.0368283	0.0494175	0.423486
NUAK2	Enterobacteriales	0.0116228	0.0494204	0.423486
KCNK5	Rikenellaceae	0.0150202	0.0494246	0.423486
RNF183	Lachnoclostridium	-0.0551196	0.0494249	0.423486
CTDSP2	Lachnoclostridium	0.0163398	0.0494246	0.423486
SOCS3	Coriobacteriia	0.110908	0.0494105	0.423486
SOWAHA	Akkermansiaceae	-0.0366346	0.0494062	0.423486
RETSAT	Negativicutes	0.0232535	0.0494502	0.423519
RCN1	Coprococcus_1	0.0330843	0.0494336	0.423519
PANX2	Ruminococcaceae_UCG-005	0.109661	0.0494493	0.423519
ZC3H14	Streptococcus	0.0112288	0.0494374	0.423519
NCOA7	Lachnospiraceae	0.0389815	0.0494776	0.423519
GTF3C2	Clostridia	0.0139285	0.0494698	0.423519
NID1	Erysipelotrichales	-0.03602	0.0494674	0.423519
TGFBI	Negativicutes	-0.0314669	0.0494737	0.423519
PLEKHG3	Ruminococcaceae_UCG-002	-0.0134006	0.0494718	0.423519
COL4A2	Lachnospiraceae_NK4A136_group	0.0280085	0.0494804	0.423519
GBP4	Bacteroidetes	-0.0472499	0.0494798	0.423519
FCGR3B	Burkholderiaceae	0.0446488	0.0494499	0.423519
ZNF704	Lactobacillales	0.0198832	0.0494559	0.423519
LRRC8D	Oscillibacter	-0.0457351	0.0494672	0.423519
ZNF57	Erysipelotrichaceae_UCG-003	0.0173407	0.0494704	0.423519
HSPA6	Selenomonadales	-0.0442655	0.0494773	0.423519
ZNF395	Flavonifractor	-0.0171699	0.0494741	0.423519
MMP1	Christensenellaceae_R-7_group	0.115988	0.0494434	0.423519
C6orf136	Veillonella	0.0202173	0.049473	0.423519
SRGN	Enterobacteriales	-0.0225129	0.0494836	0.423525
LILRB1	Actinobacteria.1	0.045184	0.0494919	0.423529
THNSL1	Bifidobacteriaceae	-0.0195612	0.0494886	0.423529
HNRNPUL2	Fusobacteriia	-0.0131743	0.0494915	0.423529
CLEC4A	Bacteroidia	-0.047034	0.0494985	0.423546
ADAMTS9	Erysipelotrichaceae	-0.038425	0.0494991	0.423546
FGR	Negativicutes	-0.043362	0.0495922	0.42355
TMEM132A	Coriobacteriaceae	0.082858	0.0495503	0.42355
TYROBP	Prevotellaceae	-0.0304516	0.0495365	0.42355
TYMP	Erysipelotrichaceae	-0.0259902	0.0495579	0.42355
CDH3	Burkholderiaceae	-0.0518585	0.0495922	0.42355
PANX2	Intestinibacter	0.0469484	0.0495627	0.42355
IRAK3	Enterobacteriales	-0.0193129	0.0495531	0.42355
UNC13D	Erysipelotrichaceae_UCG-003	-0.024501	0.0495411	0.42355
CDIPT	Anaerostipes	0.0149901	0.0495815	0.42355
CTSC	Bifidobacteriaceae	0.0189217	0.0495286	0.42355
SENP6	Coprococcus_1	-0.0175036	0.0495881	0.42355
ABCD3	Actinobacteria	-0.0191362	0.0495425	0.42355
ZSCAN18	Enterobacteriaceae	-0.0125642	0.0495737	0.42355
PCK1	Bifidobacterium	-0.0638157	0.0495443	0.42355
RAB17	Ruminiclostridium_6	-0.0475325	0.0495884	0.42355
PSD4	Bifidobacteriaceae	-0.0121285	0.0495042	0.42355
SLC25A23	Christensenellaceae	-0.0336748	0.0495892	0.42355
IL22	Ruminococcaceae_UCG-005	0.123042	0.0495743	0.42355
APOL3	Alistipes	-0.0229229	0.0495247	0.42355
VPS4A	Anaerostipes	0.0100145	0.0495096	0.42355
SDCBP	Flavonifractor	0.0195317	0.049524	0.42355
PPCDC	Ruminiclostridium_6	-0.0337099	0.0495769	0.42355
SSTR1	Acidaminococcaceae	0.0398355	0.0495585	0.42355
MBTPS1	Fusobacterium	-0.0113901	0.0495814	0.42355
MEPCE	Sutterella	-0.00681695	0.0495667	0.42355
ANKS4B	Escherichia/Shigella	0.0103602	0.0495251	0.42355
WSCD1	Coriobacteriaceae	-0.0647137	0.0495202	0.42355
MAF1	Erysipelotrichia	0.0107991	0.0495081	0.42355
HCAR2	Negativicutes	-0.0612249	0.0495932	0.42355
MAP7D2	Agathobacter	-0.0403114	0.0495522	0.42355
ZBTB7C	Erysipelotrichaceae_UCG-003	0.0270785	0.0495234	0.42355
THNSL1	Bifidobacteriales	-0.0194554	0.0495334	0.42355
ZNF124	Oscillibacter	-0.0464293	0.049547	0.42355
ZNF358	Alistipes	0.0123631	0.0495824	0.42355
RXRB	Christensenellaceae_R-7_group	-0.0113607	0.049563	0.42355
ZNF350	Coriobacteriia	-0.0264812	0.0495404	0.42355
FCGRT	Ruminiclostridium_6	-0.0505108	0.0495989	0.423576
IFITM1	Lachnospiraceae	0.0455231	0.0496057	0.423613
GPR160	Coriobacteriia	-0.0448126	0.0496103	0.423628
DMAP1	Bacteroidaceae	0.00930721	0.0496128	0.423628
DCAF7	Lactobacillales	0.0104189	0.0496188	0.423658
C1RL	Ruminiclostridium_6	0.0276635	0.0496315	0.423744
PILRA	Deltaproteobacteria	0.0593043	0.0496552	0.423814
FAM189A1	Erysipelotrichaceae_UCG-003	0.0409695	0.0496443	0.423814
DCP1B	Barnesiellaceae	0.0126336	0.0496536	0.423814
INO80C	Bilophila	-0.0286616	0.0496553	0.423814
ROBO1	Bifidobacteriales	0.0396032	0.049651	0.423814
NFAM1	Actinobacteria	0.0453903	0.049645	0.423814
ZRANB1	Bacteroidia	-0.00820245	0.0496636	0.423863
SERPINE1	Coriobacteriaceae	0.120461	0.0496791	0.423944
NLN	Ruminococcaceae_UCG-013	-0.0544308	0.0496799	0.423944
ADAMTS12	Bifidobacteriaceae	0.0487841	0.0496836	0.423944
SLC19A1	Clostridiaceae_1	-0.0560882	0.0496827	0.423944
SPI1	Bifidobacteriales	0.0427571	0.0496969	0.423947
ABCD3	Bifidobacteriaceae	-0.0190018	0.0496947	0.423947
RAET1E	Intestinibacter	-0.0458819	0.0496902	0.423947
ECI1	Christensenellaceae_R-7_group	-0.0228666	0.0496918	0.423947
SRSF8	Lactobacillales	0.0117282	0.0496874	0.423947
SLC25A29	Blautia	-0.0333557	0.0496999	0.42395
ITGA6	Ruminococcus_1	0.032962	0.0497077	0.423973
C2	Erysipelotrichaceae_UCG-003	-0.0413305	0.0497073	0.423973
PLEKHG3	Pasteurellales	-0.011173	0.0497151	0.424013
OTUB2	CAG-56	-0.0721846	0.0497218	0.424045
VNN3	Agathobacter	0.0445891	0.0497271	0.424045
FBXO31	Akkermansia	-0.0168358	0.04973	0.424045
UBTF	Prevotella_9	0.00979926	0.0497319	0.424045
PRSS36	Erysipelotrichia	0.0219769	0.0497298	0.424045
PTGS2	Erysipelotrichaceae	-0.0674722	0.049743	0.424104
PRADC1	Ruminiclostridium_9	0.0234189	0.0497439	0.424104
KAT6B	Bacteroidetes	-0.0117969	0.0497566	0.424145
SOX18	Butyricicoccus	-0.0864374	0.0497535	0.424145
AIF1	Bacteroidaceae	-0.0311159	0.0497558	0.424145
EPB41L4B	Bifidobacteriales	-0.0243892	0.0497641	0.424159
CHMP4B	Coprobacter	0.0211743	0.0497661	0.424159
SOWAHA	Verrucomicrobiales	-0.0364736	0.0497629	0.424159
IYD	Negativicutes	0.0215641	0.0498046	0.424214
EPB41L2	Haemophilus	-0.014175	0.0497928	0.424214
SPIN1	Lachnospiraceae	0.0156205	0.0497867	0.424214
DDX6	Erysipelotrichaceae_UCG-003	0.0111374	0.0497846	0.424214
PIK3R3	Alistipes	-0.0150994	0.0497977	0.424214
ACVR2A	Coriobacteriia	-0.0347981	0.0498063	0.424214
TANK	Lachnospira	0.00978631	0.0497992	0.424214
CPNE2	Tannerellaceae	0.0149749	0.049806	0.424214
MEPCE	Phascolarctobacterium	0.0185956	0.0497905	0.424214
CERCAM	Lachnospira	-0.0355034	0.0497963	0.424214
RNF220	Bacteroidia	-0.00919002	0.0498023	0.424214
HSD17B11	Ruminococcus_2	-0.0383543	0.0497828	0.424214
SLC10A5	Roseburia	-0.0345837	0.049781	0.424214
AJUBA	Bilophila	0.0799618	0.0498129	0.424248
TNFRSF10D	Lachnospiraceae_UCG-004	-0.025431	0.0498179	0.424268
FGR	Ruminiclostridium_6	0.0987757	0.0498286	0.424315
FJX1	Clostridiaceae_1	0.110686	0.0498273	0.424315
HGF	Coprococcus_1	0.0786275	0.0498363	0.424316
CLNS1A	Bacteroidales	-0.0130338	0.049837	0.424316
CHAD	Prevotella_9	0.0484286	0.0498444	0.424316
MEPCE	Lachnospiraceae_UCG-010	-0.0166453	0.0498351	0.424316
SLC5A11	Ruminococcaceae_UCG-002	-0.0544078	0.0498449	0.424316
MOGAT2	Bifidobacterium	-0.0267627	0.049847	0.424316
SOX18	CAG-56	-0.0965758	0.0498455	0.424316
MEFV	Enterobacteriaceae	-0.030375	0.0498598	0.424348
CTSC	Bifidobacteriales	0.0187947	0.0498743	0.424348
PTPN12	Faecalibacterium	0.0092456	0.0498682	0.424348
KRT17	Rhodospirillales	0.0653673	0.0498656	0.424348
MPZL3	Coriobacteriia	-0.0366004	0.0498769	0.424348
CCR1	Coriobacteriales	0.0926659	0.0498694	0.424348
OLR1	Prevotellaceae	-0.0456801	0.0498719	0.424348
LYRM7	Erysipelotrichaceae	0.0119096	0.0498658	0.424348
KRT16	Dorea	-0.0675727	0.049865	0.424348
SLC10A5	Clostridiaceae_1	-0.0648634	0.0498606	0.424348
IFI44L	Dorea	0.0590031	0.0498796	0.424349
CSF2	Butyricicoccus	-0.11579	0.0498827	0.424353
NCK2	Ruminococcaceae	-0.0135529	0.0498894	0.424358
NCF4	Akkermansia	0.042615	0.0498988	0.424358
FAHD2A	Flavonifractor	-0.0170501	0.0498938	0.424358
ACVR1	Agathobacter	0.0119315	0.049898	0.424358
ZNF768	Lachnospiraceae_NK4A136_group	-0.0176505	0.0498903	0.424358
AGTRAP	Prevotellaceae	-0.0192913	0.0498949	0.424358
ZCCHC14	Christensenellaceae_R-7_group	-0.0245739	0.0499086	0.424397
DEFB4A	Erysipelotrichaceae	-0.0703009	0.0499062	0.424397
CHPT1	Lactobacillales	0.0192698	0.0499163	0.424417
CYP2J2	Ruminococcaceae_UCG-003	-0.0289554	0.0499141	0.424417
HAGH	Collinsella	-0.0296246	0.049928	0.424445
SLCO4A1	Ruminococcus_1	0.0542193	0.0499301	0.424445
RGS16	Dorea	0.0612264	0.0499326	0.424445
MARVELD1	Deltaproteobacteria	0.0271409	0.0499308	0.424445
GNA14	Bifidobacteriales	0.0308957	0.0499284	0.424445
C8orf82	Bifidobacteriales	-0.0173034	0.0499356	0.424449
SPIN1	Bacteroidaceae	-0.00961219	0.0499397	0.424461
TATDN2	Erysipelotrichales	0.00839202	0.0499457	0.42449
MTHFD2	Lachnospiraceae_ND3007_group	0.0631392	0.0499658	0.424638
LILRB4	Deltaproteobacteria	0.0656078	0.0499699	0.424652
FCER1G	Escherichia/Shigella	-0.0215943	0.0499729	0.424655
SULT1A2	Lachnoclostridium	0.0383799	0.0499755	0.424655
PLXND1	Bifidobacteriales	0.0360216	0.0499896	0.424695
MYLIP	Proteobacteria	0.0121286	0.0499996	0.424695
ASTE1	Erysipelotrichaceae_UCG-003	0.0149187	0.0500523	0.424695
SNX24	Actinobacteria.1	-0.0154795	0.050042	0.424695
POLD3	Lachnospiraceae_UCG-004	-0.017951	0.0500445	0.424695
SMOX	Parabacteroides	-0.0256319	0.0500139	0.424695
CDV3	Veillonella	-0.0159552	0.0500433	0.424695
MKNK2	Verrucomicrobiae	-0.0188053	0.0499951	0.424695
CSF2RB	Escherichia/Shigella	-0.0285797	0.050003	0.424695
BLVRA	Veillonella	-0.0433619	0.0500198	0.424695
CAMKK2	Streptococcaceae	0.00912144	0.0500024	0.424695
ASPHD2	Coprococcus_1	0.0525708	0.0500274	0.424695
PRKCSH	Ruminococcus_2	-0.0175985	0.0500505	0.424695
PLVAP	Desulfovibrionaceae	0.0403461	0.0499844	0.424695
GRHL1	Alphaproteobacteria	0.038918	0.0500532	0.424695
DUOX1	Erysipelotrichia	-0.0387194	0.0500224	0.424695
SMAD4	Erysipelotrichaceae	0.00885432	0.0500303	0.424695
TRIM7	Streptococcus	-0.0458429	0.0500002	0.424695
LPCAT1	Bifidobacterium	0.0376094	0.050037	0.424695
RMND1	Fusobacterium	0.0214595	0.0500433	0.424695
COL1A2	Bacteroidales	-0.0414098	0.0500215	0.424695
PGM2L1	Akkermansia	0.0323519	0.0500221	0.424695
BATF2	Lachnospiraceae_ND3007_group	0.059606	0.0499883	0.424695
C2CD2L	Faecalibacterium	-0.0149987	0.0500492	0.424695
CHST13	Clostridiaceae_1	-0.096233	0.0500186	0.424695
CD300E	Coriobacteriia	0.132159	0.0500041	0.424695
GPR141	Bacteroidaceae	-0.0437535	0.050036	0.424695
PCBP2	Clostridiales	0.0137546	0.050047	0.424695
SSTR1	Actinobacteria.1	-0.0225098	0.0500562	0.424698
PRDM1	Fusobacteriaceae	-0.0384424	0.0500617	0.424701
MKNK2	Fusicatenibacter	-0.0124427	0.0500598	0.424701
SERPINB8	Clostridiales	0.0301518	0.0500723	0.424759
GPR160	Streptococcaceae	0.0225717	0.0500738	0.424759
DDX49	Bifidobacteriales	-0.011838	0.0500793	0.424761
CSF3	Deltaproteobacteria	0.083901	0.0500772	0.424761
TATDN2	Erysipelotrichia	0.00855498	0.0500905	0.424834
NR4A3	Fusobacteriaceae	-0.0881051	0.0500952	0.424851
LYPD5	Akkermansia	0.0750121	0.0501009	0.424857
IRF2BP1	Intestinibacter	0.0126754	0.050101	0.424857
PMM1	Oscillibacter	-0.0633734	0.050119	0.424943
HPN	Ruminococcaceae_UCG-005	0.140454	0.0501152	0.424943
ECI1	Streptococcaceae	0.0153299	0.0501184	0.424943
ZCCHC14	Escherichia/Shigella	0.00915571	0.0501349	0.424996
FCER1G	Ruminococcaceae	0.0327151	0.0501362	0.424996
ZNF704	Acidaminococcaceae	0.0320287	0.0501383	0.424996
CLEC7A	Bacteroidaceae	-0.0402937	0.0501337	0.424996
FAR1	Ruminococcaceae_UCG-003	-0.0144683	0.0501281	0.424996
KIAA2013	Lachnospiraceae_UCG-004	0.0232416	0.0501462	0.425019
CTHRC1	Erysipelotrichia	-0.0490317	0.0501453	0.425019
CDKN2AIP	Lachnospiraceae	0.0150182	0.0501562	0.425037
GOLIM4	Phascolarctobacterium	0.0269466	0.0501525	0.425037
LILRA6	Sutterella	0.0389786	0.050156	0.425037
GBP4	Negativicutes	-0.0427979	0.0501668	0.425105
FJX1	Bifidobacterium	0.0632822	0.0501705	0.425114
SNX5	Erysipelotrichales	0.00933737	0.0501997	0.425118
PEBP1	Ruminococcus_2	-0.0328829	0.0501989	0.425118
RPRD1B	Lachnospira	0.00795896	0.0501925	0.425118
ASPHD2	Ruminiclostridium_5	-0.055269	0.0501978	0.425118
LILRB2	Lachnospiraceae_ND3007_group	0.109383	0.0501963	0.425118
PARP9	Parabacteroides	-0.0140355	0.050174	0.425118
NMT2	Coprococcus_1	-0.0260166	0.0501901	0.425118
TC2N	Coprococcus_3	0.0350858	0.0501855	0.425118
CLMN	Actinobacteria.1	-0.0164713	0.0501964	0.425118
CXCL10	Bifidobacteriaceae	0.071592	0.0501915	0.425118
DMBT1	Enterobacteriaceae	0.0344888	0.0501897	0.425118
PLVAP	Ruminiclostridium_6	-0.0716009	0.0502094	0.425178
MRPL34	Ruminiclostridium_6	-0.036059	0.0502283	0.425316
UCK1	Anaerostipes	0.0112621	0.0502416	0.425406
TCIRG1	Ruminococcaceae_UCG-013	0.0401227	0.0502527	0.425412
LATS2	Negativicutes	-0.0182145	0.0502484	0.425412
ABHD15	Actinobacteria	-0.0169301	0.0502456	0.425412
SLC19A1	Bacteroidales	-0.029254	0.0502501	0.425412
GPR84	Flavonifractor	0.0694715	0.0502581	0.425436
DUOX1	Erysipelotrichaceae_UCG-003	-0.0369066	0.0502609	0.425437
DHRS4	Ruminococcus_2	-0.0328722	0.0502647	0.425447
SCAP	Akkermansia	-0.0181582	0.0502708	0.425476
SPIN1	Erysipelotrichia	0.0106498	0.0502756	0.425495
CCL3	Verrucomicrobia	0.0636612	0.0503087	0.425502
ACSL4	Erysipelotrichales	-0.0293369	0.0503018	0.425502
ICAM1	Veillonellaceae	-0.0363452	0.0503051	0.425502
PRPF6	Verrucomicrobiales	-0.0110831	0.0502925	0.425502
TFPI2	Enterobacteriaceae	-0.0349162	0.0503126	0.425502
DYSF	Erysipelotrichia	-0.0395651	0.050306	0.425502
DUOX2	Betaproteobacteriales	-0.0563464	0.050313	0.425502
DOCK1	Fusobacterium	0.0220565	0.0502853	0.425502
CXCR1	Erysipelotrichaceae	-0.0695727	0.0503075	0.425502
GFM1	Verrucomicrobiae	-0.0163489	0.0502992	0.425502
CEBPB	Coriobacteriaceae	0.0472488	0.0502958	0.425502
NRIP1	Actinobacteria.1	-0.0130477	0.0502877	0.425502
ANKRD46	Akkermansia	-0.0206896	0.0503063	0.425502
ZBED1	Verrucomicrobia	-0.0168528	0.0503103	0.425502
SLAMF7	Verrucomicrobiae	0.0474107	0.050335	0.425511
ADAMTS2	Bifidobacteriales	0.0502906	0.0503237	0.425511
ICAM1	Faecalibacterium	0.0387618	0.0503308	0.425511
DEPDC7	Veillonellaceae	0.0209985	0.0503167	0.425511
GPR84	Bifidobacteriales	0.0612586	0.050335	0.425511
RASGRP4	Coriobacteriales	0.0884043	0.0503345	0.425511
IFITM1	Blautia	0.039574	0.0503194	0.425511
ZNF615	Erysipelotrichaceae_UCG-003	0.0126216	0.0503285	0.425511
RAPGEFL1	Parabacteroides	0.0155447	0.0503457	0.42558
FSCN1	Enterobacteriales	-0.0227954	0.0503533	0.425615
CNNM2	Coprobacter	0.0305907	0.0503551	0.425615
SLC15A3	Erysipelotrichaceae_UCG-003	-0.0334181	0.0503583	0.42562
BAG6	Streptococcus	0.0101137	0.0503632	0.42564
FAM13B	Actinobacteria.1	0.00950112	0.0503769	0.425681
ICAM1	Bacteroidaceae	-0.0432559	0.0503786	0.425681
SLC15A3	Clostridiaceae_1	0.0703961	0.0503762	0.425681
BCL2A1	Verrucomicrobiae	0.0740256	0.0503711	0.425681
IL17A	Agathobacter	0.049861	0.0503889	0.425697
FBXO6	Streptococcaceae	0.0254522	0.0503988	0.425697
PHTF1	Verrucomicrobiales	0.01801	0.0503987	0.425697
PXDN	Bilophila	0.0792777	0.0503865	0.425697
ZYX	Lachnospiraceae_NK4A136_group	0.0196337	0.0503938	0.425697
ZNF91	Lachnospiraceae_NK4A136_group	-0.0206535	0.0503913	0.425697
SOCS1	Agathobacter	0.0356641	0.0503879	0.425697
PHKA2	Pasteurellaceae	0.0168141	0.0504056	0.425725
MZB1	Akkermansia	0.0596002	0.0504074	0.425725
CMTM4	Erysipelotrichaceae	0.0176085	0.05041	0.425725
ADAM28	Coprococcus_1	0.0642726	0.0504201	0.425778
SLC25A34	Enterobacteriaceae	0.0179853	0.0504214	0.425778
ELK3	Flavonifractor	0.0323211	0.050425	0.425786
KLHL8	Christensenellaceae_R-7_group	-0.0227847	0.0504343	0.425787
REXO4	Peptostreptococcaceae	0.0090472	0.0504317	0.425787
MRPL48	Christensenellaceae	-0.0174474	0.0504356	0.425787
COL15A1	Coriobacteriia	0.0912008	0.0504326	0.425787
PFKL	Escherichia/Shigella	0.00840487	0.0504384	0.425789
LAMB1	Barnesiellaceae	0.0208218	0.0504483	0.42585
SELE	Rhodospirillales	0.0786969	0.0506035	0.425911
ANK1	Lachnospiraceae_UCG-010	0.0933819	0.0506506	0.425911
C6	Ruminococcaceae	-0.047037	0.0506093	0.425911
NFE2L3	CAG-56	-0.0484243	0.050601	0.425911
TRIB2	Flavonifractor	0.0461796	0.0505265	0.425911
FSCN1	Fusobacteriales	-0.056282	0.0505523	0.425911
STRADB	Bifidobacteriaceae	-0.0221445	0.0505038	0.425911
ITGA6	Streptococcaceae	0.0186666	0.0505275	0.425911
ANGPT2	Lachnospiraceae_UCG-010	0.0685343	0.0504879	0.425911
MKNK2	Verrucomicrobiales	-0.0185494	0.0505637	0.425911
PMM1	Christensenellaceae_R-7_group	-0.0327238	0.0505853	0.425911
SOS2	Coriobacteriia	-0.0329497	0.0505336	0.425911
SIRPB1	Coprococcus_3	0.121173	0.0504961	0.425911
STS	Blautia	0.0309401	0.0505883	0.425911
LILRB1	Ruminococcus_2	0.0803273	0.0506023	0.425911
RNF167	Akkermansia	-0.0144094	0.0506495	0.425911
FBXO3	Intestinibacter	0.0111505	0.0504674	0.425911
VWF	Coriobacteriales	0.0846301	0.0506272	0.425911
CHPT1	Bacilli	0.0192111	0.0505435	0.425911
SOD2	Burkholderiaceae	0.0125757	0.0506494	0.425911
QKI	Escherichia/Shigella	-0.0184056	0.050641	0.425911
BTNL8	Coriobacteriia	-0.0638263	0.050546	0.425911
ECT2	Lachnospiraceae_ND3007_group	0.0444352	0.0506182	0.425911
NCF2	Peptostreptococcaceae	0.04001	0.0506151	0.425911
RIMS3	Fusicatenibacter	0.0216683	0.0505082	0.425911
PRDX4	Lachnospiraceae	0.0374111	0.0504884	0.425911
MPST	Verrucomicrobia	-0.0237168	0.0506412	0.425911
CCL4	Parabacteroides	-0.0354856	0.0505772	0.425911
KLK10	Bifidobacteriaceae	0.0833311	0.0504958	0.425911
PLXNC1	Bacteroidia	-0.0380407	0.0505725	0.425911
IL1RN	Christensenellaceae_R-7_group	0.0915401	0.0505428	0.425911
PLA2G12B	Ruminococcaceae_UCG-013	-0.118344	0.0506311	0.425911
BAHD1	Dialister	-0.0148016	0.0506443	0.425911
DET1	Phascolarctobacterium	0.0266184	0.0505873	0.425911
PKLR	Bifidobacteriales	-0.0543468	0.0505337	0.425911
AMT	Fusobacteria	0.0231962	0.0506365	0.425911
SNX12	Christensenellaceae	-0.0212551	0.0506465	0.425911
SLC39A4	Selenomonadales	0.0257051	0.0505933	0.425911
ARFGAP2	Erysipelotrichales	0.00705452	0.0505851	0.425911
CDK20	Fusicatenibacter	-0.0244592	0.0505719	0.425911
LDLRAP1	Bifidobacterium	-0.0152182	0.050553	0.425911
ZFAND2B	Prevotellaceae	0.0126442	0.0506517	0.425911
ICOSLG	Actinobacteria	-0.0166885	0.0505511	0.425911
IL6R	Coriobacteriales	-0.0418191	0.0506335	0.425911
ALPL	Desulfovibrionaceae	0.0585525	0.0505593	0.425911
S100A11	Lachnospira	0.0312757	0.0506046	0.425911
HTRA1	Desulfovibrionales	0.0379573	0.0505405	0.425911
CLEC4E	Coriobacteriales	0.128893	0.0505658	0.425911
MMP10	Actinobacteria	0.0887441	0.0505497	0.425911
NNMT	Erysipelotrichales	-0.0447141	0.0505466	0.425911
GLOD4	Coprobacter	0.0171854	0.0504832	0.425911
NUDT16L1	Coriobacteriia	-0.0261728	0.050503	0.425911
NT5DC2	Lachnospiraceae_NK4A136_group	0.0339769	0.0506511	0.425911
PTPN9	Actinobacteria.1	-0.012352	0.0505556	0.425911
IRF2BP1	Coprobacter	0.0158206	0.0504996	0.425911
HTRA3	Ruminococcaceae	0.0387685	0.0506098	0.425911
LILRA3	Akkermansia	0.0871842	0.0505263	0.425911
INSR	Escherichia/Shigella	0.0104364	0.0504836	0.425911
RRM2	Ruminococcus_1	0.0645906	0.0505208	0.425911
MRPL48	Erysipelotrichaceae	0.0124677	0.0505639	0.425911
MRPL48	Erysipelotrichales	0.0124636	0.0506004	0.425911
THBD	Lactobacillales	-0.0421477	0.0505137	0.425911
PYCR1	Actinobacteria.1	0.0275412	0.0506515	0.425911
ZNF267	Verrucomicrobiales	0.0181813	0.0504615	0.425911
ANKRD46	Fusobacteria	0.0197395	0.0506074	0.425911
LYRM7	Erysipelotrichales	0.0118735	0.0505249	0.425911
FPR3	Desulfovibrionaceae	0.0511921	0.0505969	0.425911
C5AR1	Akkermansiaceae	0.0492073	0.0505595	0.425911
MT1F	Odoribacter	0.0457967	0.0506205	0.425911
COL15A1	Lachnospira	-0.0450602	0.0505512	0.425911
SFT2D2	Selenomonadales	-0.0103167	0.0504791	0.425911
HLA-DPB1	Rikenellaceae	-0.0263935	0.0506348	0.425911
NFAM1	Prevotella_9	-0.0548796	0.0505903	0.425911
LYN	Bifidobacteriales	0.0204191	0.0506206	0.425911
CLEC5A	Christensenellaceae	0.0716597	0.0504788	0.425911
RNF167	Akkermansiaceae	-0.0134145	0.0506641	0.425935
IL36RN	Veillonellaceae	-0.0291884	0.0506631	0.425935
CXCL10	Erysipelotrichaceae_UCG-003	-0.0645359	0.0506587	0.425935
ITGA1	Veillonellaceae	-0.0148818	0.0506651	0.425935
EPB41L2	Coprococcus_1	0.0287641	0.0506769	0.425937
ACO2	Enterobacteriaceae	0.0109803	0.0506837	0.425937
SLC52A3	Ruminococcaceae_UCG-005	0.0615036	0.0506862	0.425937
PRADC1	Negativicutes	0.0170298	0.0506805	0.425937
CYP27A1	Negativicutes	0.0252714	0.0506848	0.425937
IL6R	Collinsella	-0.0475278	0.0506708	0.425937
ARL5B	Bacilli	0.0157202	0.0506767	0.425937
PTAFR	Prevotella_9	-0.0503633	0.0506748	0.425937
FOXN3	Bacteroidia	-0.0191129	0.0507326	0.426071
SPAG4	Verrucomicrobiae	0.0522719	0.0507101	0.426071
SUN2	Enterobacteriales	0.00793851	0.050735	0.426071
SPIN1	Bacteroidia	-0.0111464	0.050718	0.426071
GTF3C2	Lachnospiraceae_UCG-010	-0.0156157	0.0507394	0.426071
KIAA1191	Erysipelotrichaceae	0.0126249	0.0507197	0.426071
NLRP12	Erysipelotrichaceae	-0.0468097	0.050723	0.426071
LATS2	Ruminiclostridium_5	-0.0334286	0.0507413	0.426071
CMBL	Coriobacteriia	-0.0494117	0.0507414	0.426071
DEFA6	Firmicutes	0.177219	0.0507339	0.426071
NNMT	Christensenellaceae	0.0624992	0.0507322	0.426071
GPX4	Anaerostipes	0.0180244	0.0507128	0.426071
PRR15	Ruminococcaceae	-0.0216825	0.0507286	0.426071
MT1F	Campylobacter	-0.068684	0.0507389	0.426071
SOX18	Erysipelotrichales	-0.0381802	0.0507368	0.426071
SMOX	Tannerellaceae	-0.0243888	0.0507522	0.426074
SLC17A9	Proteobacteria	-0.0350949	0.0507468	0.426074
DRAM1	Selenomonadales	-0.0287798	0.050749	0.426074
FOXQ1	Prevotellaceae	-0.0536748	0.0507509	0.426074
LDB2	Subdoligranulum	0.0289361	0.0507628	0.426141
IL17A	Erysipelotrichaceae_UCG-003	-0.0521873	0.0507724	0.426185
CDHR3	Verrucomicrobia	-0.0237356	0.0507759	0.426185
KLHL36	Parabacteroides	0.0052616	0.0507742	0.426185
HNRNPH3	Actinobacteria.1	0.00845709	0.0507872	0.426209
TANK	Veillonella	-0.0122257	0.0507892	0.426209
CLEC7A	Bifidobacteriales	0.0468499	0.0507842	0.426209
ANKS4B	Ruminiclostridium_6	-0.0389626	0.0507842	0.426209
KCNG1	Lachnospiraceae_ND3007_group	-0.0933848	0.0507965	0.426248
SOWAHA	Verrucomicrobiae	-0.0367199	0.0508012	0.426266
CD40	Bifidobacteriales	0.0428134	0.0508188	0.426267
FBXW4	Verrucomicrobia	-0.011217	0.0508161	0.426267
HAVCR2	Flavonifractor	0.0463183	0.0508056	0.426267
ART3	Desulfovibrionales	0.0634737	0.0508201	0.426267
LRRC25	Escherichia/Shigella	-0.0249307	0.0508166	0.426267
MRPL48	Christensenellaceae_R-7_group	-0.0193924	0.0508223	0.426267
THBD	Erysipelotrichaceae_UCG-003	-0.0395991	0.0508214	0.426267
C2orf88	Collinsella	-0.0640371	0.0508119	0.426267
MRPL34	Blautia	0.0213189	0.0508279	0.426292
CNNM2	Fusicatenibacter	-0.0193247	0.0508332	0.426315
TRPV4	Flavonifractor	0.0530321	0.0508403	0.426317
KCNJ2	Rikenellaceae	0.0199366	0.0508466	0.426317
WDTC1	Intestinibacter	0.0119629	0.0508444	0.426317
IGSF8	Flavonifractor	-0.0148817	0.0508364	0.426317
C22orf39	Parabacteroides	-0.00636921	0.0508446	0.426317
SRPX2	Anaerostipes	-0.0325251	0.0508516	0.426337
PTGS2	Pasteurellaceae	-0.0527622	0.0508607	0.426367
CSF2RB	Veillonellaceae	-0.0378551	0.0508631	0.426367
SORL1	Acidaminococcaceae	0.0319269	0.0508604	0.426367
TRPC4	Coprococcus_1	0.0754155	0.0508725	0.426425
HIF1A	Christensenellaceae_R-7_group	0.0302699	0.0508845	0.426481
FHL2	Alistipes	0.0142436	0.050884	0.426481
IL6R	Coriobacteriia	-0.0420421	0.0508874	0.426484
AP3S2	Verrucomicrobia	-0.022508	0.0508932	0.42651
GAL3ST1	Bacilli	0.033497	0.050896	0.426511
AMMECR1	Alistipes	0.00845686	0.0509156	0.426653
CSF3R	Actinobacteria	0.0611758	0.0509182	0.426653
SORBS3	Streptococcaceae	0.0209334	0.0509267	0.426681
LY6E	Bifidobacterium	0.0371982	0.0509255	0.426681
RETSAT	Lachnospiraceae_NK4A136_group	-0.0290431	0.0509337	0.426698
LDB2	Epsilonbacteraeota	0.0455086	0.050934	0.426698
IL17C	Peptostreptococcaceae	0.0467129	0.0509405	0.426731
SLC17A9	Verrucomicrobiae	0.0644315	0.0509502	0.426768
DMAP1	Coriobacteriia	-0.0208612	0.0509481	0.426768
PMPCB	Barnesiellaceae	-0.00901928	0.0509624	0.426783
PODXL	Bifidobacterium	0.0330331	0.0509611	0.426783
ART3	Prevotella_9	-0.0676131	0.0509561	0.426783
NEU1	Fusobacterium	0.0337639	0.0509589	0.426783
ANK1	Ruminococcaceae	0.0471094	0.0509764	0.42679
CDH3	Christensenellaceae	0.112406	0.0509755	0.42679
VSIG1	Oscillibacter	0.213386	0.0509729	0.42679
USP30	Oscillibacter	-0.0472655	0.0509697	0.42679
SLC19A1	Erysipelotrichales	-0.0272013	0.0509731	0.42679
BAHD1	Bifidobacteriales	-0.0157511	0.0509808	0.426805
PGM2L1	Verrucomicrobia	0.0280635	0.0509853	0.426821
CRAT	Coprobacter	0.0280394	0.0509961	0.426889
BCL2A1	Verrucomicrobia	0.0684944	0.0509997	0.426897
SUN2	Erysipelotrichaceae	0.0139287	0.0510189	0.426897
PXDN	Enterobacteriales	-0.0201447	0.0510233	0.426897
UGT2A3	Coriobacteriia	-0.11461	0.0510119	0.426897
ANGPTL2	Erysipelotrichia	-0.0431202	0.051019	0.426897
MED9	Erysipelotrichales	0.0105436	0.0510158	0.426897
RNF145	Clostridiales	0.0289468	0.051022	0.426897
MOGAT2	Coriobacteriia	-0.0470065	0.0510107	0.426897
CYP4F2	Subdoligranulum	-0.0506661	0.0510218	0.426897
PSMB8	Clostridium_sensu_stricto_1	0.0351536	0.0510048	0.426897
POLRMT	Verrucomicrobiae	-0.0127786	0.0510286	0.42692
RIPK4	Lachnospiraceae_UCG-004	0.0282274	0.051034	0.426943
GPR155	Alistipes	-0.0174766	0.0510379	0.426954
FOXC1	Dorea	0.0498417	0.0510649	0.426963
RAPGEF3	Erysipelotrichia	-0.028804	0.0510663	0.426963
HPN	Ruminiclostridium_6	0.122373	0.0510494	0.426963
VIPR1	Coriobacteriia	-0.0515414	0.0510421	0.426963
GTF3C2	Erysipelotrichales	0.00894644	0.0510579	0.426963
GPALPP1	Butyricicoccus	0.020062	0.0510695	0.426963
TGFBRAP1	Bacteroidia	-0.00913303	0.0510478	0.426963
ITGAV	Veillonellaceae	-0.0105241	0.0510532	0.426963
FCGR2A	Actinobacteria.1	0.0417276	0.0510704	0.426963
NRG1	Ruminococcaceae_UCG-003	-0.0598353	0.0510569	0.426963
C2	Bacteroidales	-0.0452598	0.0510605	0.426963
SLC25A29	Coriobacteriaceae	0.0525866	0.0510495	0.426963
PANK3	Enterobacteriaceae	0.010002	0.0510773	0.42698
NEU1	Erysipelotrichaceae_UCG-003	0.0220584	0.0510777	0.42698
MMP2	Bilophila	0.0830975	0.0511024	0.426998
APOL4	Coriobacteriia	0.0912389	0.0511035	0.426998
MRPL34	Christensenellaceae_R-7_group	-0.025473	0.0510998	0.426998
PIAS3	Akkermansia	0.0191416	0.0510986	0.426998
SURF6	Ruminococcus_2	-0.0183654	0.0510834	0.426998
PRSS36	Enterobacteriaceae	0.0120746	0.051094	0.426998
SLC22A4	Negativicutes	0.0302068	0.051087	0.426998
NEU1	Anaerostipes	0.0220791	0.051094	0.426998
NEU1	Christensenellaceae	-0.0316997	0.0511019	0.426998
FAP	Akkermansiaceae	0.0722605	0.051114	0.427048
PTAFR	Flavonifractor	0.0463993	0.0511147	0.427048
ACSL4	Negativicutes	-0.0281563	0.0511306	0.427063
PRPF6	Fusobacteriales	-0.012217	0.0511367	0.427063
SORL1	Verrucomicrobia	-0.0227643	0.0511309	0.427063
GIPC2	Enterobacteriaceae	0.0115544	0.0511286	0.427063
CNTN4	Agathobacter	-0.0376101	0.0511191	0.427063
FRMD1	Ruminococcaceae_UCG-002	0.0403985	0.0511326	0.427063
GNA14	Bifidobacteriaceae	0.0308957	0.0511375	0.427063
MUC5AC	Veillonellaceae	-0.0691888	0.0511285	0.427063
GCFC2	Ruminococcaceae_UCG-003	-0.0150472	0.0511503	0.427095
POLD3	Lachnospiraceae	0.0181715	0.0511544	0.427095
AMT	Bifidobacteriaceae	-0.019058	0.0511524	0.427095
FBXO25	Streptococcus	0.014149	0.0511538	0.427095
TMEM192	Agathobacter	-0.0152764	0.0511544	0.427095
PRKG2	Coprobacter	0.0718785	0.0511591	0.427112
LIMCH1	Coriobacteriaceae	0.0525825	0.0511997	0.427151
PEBP1	Streptococcus	0.0215687	0.0511714	0.427151
B9D1	Dorea	0.0356989	0.0511967	0.427151
C16orf70	Subdoligranulum	-0.00806104	0.051175	0.427151
IL10	Butyricicoccus	-0.113483	0.0512007	0.427151
SDCBP	Haemophilus	-0.0131898	0.0511861	0.427151
MFGE8	Gammaproteobacteria	-0.0235482	0.0511682	0.427151
LY96	Clostridiaceae_1	0.0860648	0.0511969	0.427151
CBR3	Ruminococcaceae	0.0331366	0.0511976	0.427151
ACOX1	Prevotella_9	0.0358039	0.0511892	0.427151
S100A9	Prevotella_9	-0.0822274	0.051178	0.427151
MAFF	Fusobacteriia	-0.0405831	0.0511887	0.427151
STK39	Firmicutes	0.0316266	0.051172	0.427151
RXRB	Verrucomicrobia	-0.00864226	0.0512031	0.427151
LILRB3	Alphaproteobacteria	0.0442755	0.0511947	0.427151
ACO2	Blautia	0.0252976	0.0512282	0.427169
FHL2	Rikenellaceae	0.0135944	0.0512289	0.427169
LRRC47	Lactobacillales	0.00783137	0.0512179	0.427169
C7orf26	Blautia	0.00975942	0.0512229	0.427169
UBE2Q1	Intestinibacter	0.00992168	0.0512243	0.427169
WNT4	Oscillibacter	0.0967792	0.0512191	0.427169
CAPN2	Parabacteroides	0.0136227	0.0512273	0.427169
PLEKHN1	Ruminococcus_2	0.0845067	0.0512245	0.427169
NXPE2	Fusobacteria	0.0431152	0.0512135	0.427169
EDN2	Coprococcus_3	-0.0988185	0.0512316	0.427169
EPN1	Erysipelotrichaceae_UCG-003	0.0145104	0.0512387	0.427185
IGSF6	Bacteroidetes	-0.0480662	0.0512373	0.427185
PLXND1	Coriobacteriaceae	0.0690032	0.0512441	0.427186
AP3S2	Akkermansia	-0.0258009	0.0512426	0.427186
SPI1	Coriobacteriales	0.0815911	0.0512513	0.427204
ZNF592	Firmicutes	0.0191715	0.0512515	0.427204
ABCB1	Anaerostipes	0.0373306	0.0512555	0.427209
GBP4	Selenomonadales	-0.0417982	0.0512574	0.427209
CD300A	Erysipelotrichales	-0.0360559	0.051267	0.427268
VCAN	Bifidobacteriaceae	0.0455254	0.0512769	0.427307
GATA6	Actinobacteria	-0.0195313	0.0512759	0.427307
BCL7B	Bacilli	0.0115044	0.0512802	0.427312
TMEM98	Negativicutes	0.0183796	0.0513036	0.427332
GMCL1	Erysipelotrichales	0.0137706	0.0513025	0.427332
LAMB1	Deltaproteobacteria	0.0237281	0.0513016	0.427332
ST13	Verrucomicrobiae	-0.0146741	0.051287	0.427332
SPIN1	Bacteroidales	-0.0111439	0.0513	0.427332
PSAT1	Oscillibacter	0.11836	0.0513016	0.427332
PRADC1	Selenomonadales	0.0166664	0.0512946	0.427332
NRIP1	Actinobacteria	-0.0148833	0.0512954	0.427332
RBPMS	Subdoligranulum	0.0279564	0.0513071	0.42734
ABCB1	Erysipelotrichales	0.0383047	0.0513218	0.427391
MEN1	Lachnospira	0.00888162	0.0513181	0.427391
FCER1G	Ruminococcaceae_UCG-005	0.0928013	0.0513237	0.427391
RXRB	Veillonellaceae	0.00559018	0.0513229	0.427391
NAMPT	Streptococcus	0.024085	0.0513297	0.427418
SELE	Fusobacteriia	-0.0999799	0.051341	0.427447
PTPN3	Erysipelotrichales	0.0151963	0.0513405	0.427447
ZFAND2B	Christensenellaceae_R-7_group	-0.0222103	0.0513406	0.427447
IGSF3	Akkermansiaceae	-0.0256949	0.0513469	0.427453
EPHX1	Erysipelotrichaceae_UCG-003	0.0182733	0.0513456	0.427453
NFE2L3	Clostridium_sensu_stricto_1	0.0434271	0.0513521	0.427474
CLDN18	Lachnospiraceae_UCG-004	0.0932514	0.0513585	0.427483
C7orf26	Campylobacteria	-0.0117216	0.0513562	0.427483
NUCB2	Alphaproteobacteria	0.0239524	0.0513627	0.427497
TRAPPC6A	Christensenellaceae_R-7_group	-0.0269727	0.051386	0.427669
DUOX2	CAG-56	-0.223899	0.0513921	0.427698
GMPR	Anaerostipes	0.0327148	0.0513983	0.427727
ENDOV	Proteobacteria	0.00903891	0.0514062	0.427771
ZNF574	Actinobacteria.1	0.0103584	0.0514198	0.427797
FCGR2A	Erysipelotrichaceae	-0.0440243	0.0514197	0.427797
COL3A1	Actinobacteria	0.0412722	0.0514139	0.427797
JUNB	Collinsella	0.0527808	0.0514181	0.427797
MATN2	Clostridiales	0.0371792	0.0514357	0.427866
SLC51B	Veillonella	0.0390027	0.051436	0.427866
HLA-DPB1	Alistipes	-0.0275184	0.0514325	0.427866
LAP3	Clostridiaceae_1	0.0411666	0.0514762	0.42795
GUCY2C	Blautia	0.0223274	0.0514489	0.42795
KAT8	Ruminococcaceae	0.00692814	0.05146	0.42795
ALKBH7	Verrucomicrobiae	-0.0219084	0.0514645	0.42795
CA1	Christensenellaceae	-0.100859	0.0514777	0.42795
ADD3	Streptococcus	0.0157703	0.0514572	0.42795
HIRIP3	Phascolarctobacterium	0.0245833	0.051465	0.42795
CACNA2D4	Streptococcaceae	0.0183044	0.0514771	0.42795
PSKH1	Streptococcus	0.0144906	0.0514738	0.42795
LDB2	Erysipelotrichaceae_UCG-003	-0.0310219	0.0514531	0.42795
ACSF3	Clostridiaceae_1	-0.0223291	0.0514696	0.42795
FPR3	Bacteroidales	-0.0442219	0.0514768	0.42795
DCAF7	Bacteroidia	-0.0106856	0.0514876	0.428011
PHTF1	Odoribacter	-0.0152656	0.0514987	0.428048
SGIP1	Bifidobacteriales	0.0501077	0.0514999	0.428048
PCK1	Veillonellaceae	0.0416201	0.0514973	0.428048
MRC2	Enterobacteriaceae	-0.0202034	0.0515285	0.428072
CLNS1A	Peptostreptococcaceae	0.0119487	0.051528	0.428072
PPARGC1A	Christensenellaceae_R-7_group	-0.0394296	0.05151	0.428072
ABHD14B	Ruminococcus_2	-0.0253394	0.0515271	0.428072
WFIKKN1	Lachnospiraceae_ND3007_group	-0.0914679	0.0515291	0.428072
RNF185	Christensenellaceae_R-7_group	-0.0207424	0.0515281	0.428072
MBTPS1	Verrucomicrobia	-0.00905091	0.05152	0.428072
RNF145	Blautia	0.0244589	0.051524	0.428072
NR6A1	Christensenellaceae	-0.0290762	0.0515214	0.428072
ZC3H12A	Lachnospira	0.0292759	0.0515126	0.428072
FAM47E-STBD1	Ruminococcus_2	-0.0484804	0.051533	0.428075
TATDN2	Barnesiellaceae	0.00910243	0.0515347	0.428075
CCDC93	Lachnoclostridium	0.0110196	0.0515387	0.428086
ZNF747	Erysipelotrichia	0.0108062	0.0515426	0.428097
MKNK2	Prevotella_9	0.0191226	0.0515503	0.428098
IL1R2	Bacteroides	0.0469705	0.0515543	0.428098
SNX30	Erysipelotrichaceae_UCG-003	0.0205311	0.0515556	0.428098
CLEC7A	Akkermansiaceae	0.0555565	0.0515487	0.428098
CHRNA7	Veillonellaceae	0.0288405	0.0515559	0.428098
ABCC1	Selenomonadales	-0.0188356	0.0515617	0.428102
ZNF439	Erysipelotrichaceae_UCG-003	0.0264022	0.0515596	0.428102
TESK2	Bacilli	0.0207301	0.0515729	0.428127
RAPGEFL1	Prevotella_9	0.0288946	0.051574	0.428127
SLC19A3	Coriobacteriaceae	-0.0759688	0.0515744	0.428127
RXRB	Akkermansia	-0.00990568	0.0515752	0.428127
PIM2	Christensenellaceae_R-7_group	0.0523912	0.0515818	0.428138
PLA2G12A	Actinobacteria.1	-0.0139765	0.0515813	0.428138
IYD	Bifidobacteriaceae	-0.0239366	0.0516135	0.428141
TYROBP	Deltaproteobacteria	0.0426425	0.0516247	0.428141
NCK2	Lachnospiraceae	0.0228073	0.0516223	0.428141
DHRS12	Ruminococcaceae_UCG-002	-0.0123271	0.0516159	0.428141
FBXO31	Verrucomicrobiae	-0.0156763	0.051645	0.428141
VWF	Rhodospirillales	0.0452303	0.0516286	0.428141
CRBN	Collinsella	-0.0273603	0.0516471	0.428141
ZSCAN18	Enterobacteriales	-0.0125765	0.0516233	0.428141
ACVR2A	Faecalibacterium	-0.0137217	0.0516103	0.428141
RAMP3	Veillonellaceae	-0.030548	0.0515873	0.428141
ZBTB46	Coprococcus_1	0.0481378	0.0516273	0.428141
LILRB2	Lachnospiraceae_NK4A136_group	0.058233	0.0516063	0.428141
IGSF6	Verrucomicrobia	0.0540083	0.0516149	0.428141
PFKL	Alphaproteobacteria	-0.0133834	0.0516331	0.428141
CCSAP	Fusicatenibacter	0.0171755	0.0516314	0.428141
FCER1G	Odoribacter	-0.0399853	0.0515891	0.428141
C1R	Escherichia/Shigella	-0.0220691	0.0516401	0.428141
TRAPPC10	Lachnospiraceae_UCG-010	-0.0203535	0.0515905	0.428141
CMBL	Anaerostipes	0.0231381	0.0516452	0.428141
C2	Bifidobacteriales	0.0451475	0.0516009	0.428141
HTRA3	Desulfovibrionales	0.0541431	0.0516376	0.428141
SH3PXD2B	Lachnoclostridium	-0.0278767	0.0516453	0.428141
DMAP1	Collinsella	-0.0234945	0.0516091	0.428141
IL1RAP	Selenomonadales	-0.0221659	0.0516358	0.428141
ERCC6	Escherichia/Shigella	0.00685152	0.0516478	0.428141
FAM168B	Pasteurellales	-0.00860736	0.0516526	0.428156
TEF	Dorea	-0.030509	0.0516549	0.428156
PLEKHG2	Enterobacteriaceae	-0.016752	0.0516668	0.42816
OLFML2B	Lachnoclostridium	-0.0460172	0.0516686	0.42816
AQP7	Alphaproteobacteria	-0.0438765	0.0516676	0.42816
TMEM203	Ruminiclostridium_6	-0.0245179	0.0516593	0.42816
NEU1	Campylobacteria	0.0353693	0.0516622	0.42816
TMEM165	Rhodospirillales	0.0145316	0.0516879	0.428168
CXCL9	Actinobacteria.1	0.0662522	0.0516839	0.428168
ADAMTS9	Bilophila	0.0850376	0.0516825	0.428168
BDH2	Escherichia/Shigella	0.0121562	0.051681	0.428168
CLEC4D	Bacteroides	-0.0486432	0.051687	0.428168
CLEC7A	Rikenellaceae	-0.0297268	0.0516723	0.428168
C8orf82	Actinobacteria	-0.0173747	0.0516752	0.428168
CDC25B	Bifidobacteriaceae	0.02833	0.051692	0.42818
INPP5J	Lachnospiraceae_NK4A136_group	-0.0329925	0.0516994	0.428203
ZNF395	Burkholderiaceae	0.00897703	0.0517	0.428203
PRKCSH	Christensenellaceae_R-7_group	-0.0160934	0.0517088	0.428254
NGEF	Fusobacteriia	0.0234871	0.0517194	0.428312
SLAMF8	Fusobacteria	-0.0548916	0.0517211	0.428312
GLTP	Coriobacteriia	-0.0338037	0.0517271	0.428318
PDCD4	Christensenellaceae	-0.0319817	0.0517271	0.428318
IL1A	Coriobacteriales	0.138334	0.0517503	0.428348
GTF3C2	Erysipelotrichia	0.00909892	0.0517503	0.428348
EDN2	Akkermansia	-0.0666384	0.0517452	0.428348
RGS16	Coriobacteriia	0.104334	0.0517518	0.428348
MEPCE	Gammaproteobacteria	-0.00661249	0.0517478	0.428348
ZNF91	Fusobacteriales	0.0238597	0.0517464	0.428348
SULT1A2	Fusobacteriia	0.0512018	0.0517456	0.428348
FAM200B	Ruminococcaceae_UCG-005	-0.0287347	0.0517336	0.428348
NFE2L3	Blautia	0.024896	0.0517618	0.428373
NCALD	Negativicutes	-0.0261522	0.0517606	0.428373
C6orf120	Akkermansia	-0.0171538	0.0517626	0.428373
SLC1A7	Rhodospirillales	-0.0537191	0.051768	0.42838
ZFP3	Roseburia	-0.0139181	0.0517688	0.42838
TREM1	Christensenellaceae_R-7_group	0.102182	0.0517815	0.428443
MED9	Erysipelotrichaceae	0.0105109	0.0517817	0.428443
TESK2	Veillonellaceae	0.0154636	0.0517919	0.428484
CASP1	Agathobacter	0.0242109	0.0517915	0.428484
ADNP	Pasteurellaceae	-0.00527743	0.0518042	0.428485
ZNF574	Coriobacteriaceae	0.0225554	0.0518041	0.428485
MATN2	Bacteroides	0.0230576	0.0518047	0.428485
SLC26A2	Lachnoclostridium	0.052634	0.0517977	0.428485
SOCS3	Coriobacteriales	0.109064	0.0518051	0.428485
NUCB2	Coriobacteriia	0.0532979	0.0518118	0.428496
INPP5J	Fusobacteriia	0.0383677	0.0518118	0.428496
ACADM	Rhodospirillales	-0.0247504	0.0518183	0.428507
IFI44	Dialister	0.0378457	0.0518178	0.428507
PGRMC1	Bifidobacteriales	-0.019476	0.0518216	0.428512
EPHX3	Bacteroidia	-0.0505192	0.0518246	0.428516
TMEM92	Prevotellaceae	-0.0335239	0.0518321	0.428555
RUNDC3B	Bifidobacterium	-0.0384174	0.0518508	0.428601
SMAD4	Burkholderiaceae	0.00563484	0.0518507	0.428601
MANF	Lachnospiraceae_NK4A136_group	0.0244509	0.0518533	0.428601
EIF4EBP2	Coriobacteriaceae	-0.0417116	0.0518511	0.428601
BDH2	Enterobacteriaceae	0.0117906	0.0518477	0.428601
ADH6	Enterobacteriaceae	0.0151544	0.0518508	0.428601
PDGFRB	Fusobacteriaceae	-0.0461277	0.0518632	0.428601
SSUH2	Christensenellaceae	-0.0576536	0.0518569	0.428601
MRPL34	Verrucomicrobiales	-0.0207319	0.0518639	0.428601
PDCD4	Christensenellaceae_R-7_group	-0.0355862	0.0518598	0.428601
EPB41L4B	Collinsella	-0.0527788	0.0518672	0.428607
C9orf78	Verrucomicrobiae	-0.0140562	0.0518727	0.42863
JUNB	Agathobacter	0.0208923	0.0518787	0.428658
IKBIP	Peptostreptococcaceae	0.0237665	0.0518824	0.428667
ZNF740	Ruminiclostridium_5	0.016188	0.0519055	0.428836
COL1A2	Prevotellaceae	-0.0338678	0.0519129	0.428875
CLEC7A	Alistipes	-0.031068	0.0519162	0.42888
SLC46A1	Bacteroidetes	-0.0559704	0.051938	0.428969
CTSC	Peptostreptococcaceae	0.0172052	0.0519426	0.428969
ECM1	Rhodospirillales	0.0342703	0.051938	0.428969
THRB	Ruminococcaceae_UCG-002	-0.0393968	0.0519404	0.428969
SLC22A4	Flavonifractor	-0.0379729	0.051937	0.428969
NEU4	Christensenellaceae_R-7_group	-0.0450339	0.0519319	0.428969
ABCG2	Lachnospiraceae_ND3007_group	-0.119024	0.051958	0.429032
PANK3	Erysipelotrichaceae_UCG-003	0.0172028	0.0519608	0.429032
MS4A10	Subdoligranulum	-0.0604726	0.0519596	0.429032
PARP14	CAG-56	-0.0476937	0.0519606	0.429032
WDTC1	Coprobacter	0.0148845	0.0519834	0.429131
RGS16	Bacteroidales	-0.0539182	0.0519814	0.429131
MNDA	Enterobacteriaceae	-0.0292638	0.0519804	0.429131
NOD2	Flavonifractor	0.0612637	0.0519792	0.429131
OLFML2B	Bacteroidales	-0.0470136	0.0519946	0.42918
OLR1	Erysipelotrichaceae_UCG-003	-0.0498377	0.051993	0.42918
SERPINB7	Escherichia/Shigella	-0.0424317	0.0520065	0.429235
TMEM220	Christensenellaceae_R-7_group	-0.0457204	0.0520054	0.429235
SMARCD1	Bifidobacteriales	0.0086573	0.0520189	0.429285
RSBN1	Phascolarctobacterium	0.0239453	0.0520231	0.429285
ST13	Erysipelotrichales	0.0113744	0.0520221	0.429285
SORBS3	Lachnospiraceae	0.0297386	0.0520173	0.429285
TMEM98	Verrucomicrobiae	-0.0244543	0.0521282	0.42929
RAB27B	Roseburia	0.0246528	0.0521009	0.42929
BCAT1	Bifidobacteriaceae	0.0515041	0.0520377	0.42929
NUCB2	Haemophilus	-0.0212289	0.0521169	0.42929
FCN1	Erysipelotrichaceae	-0.06386	0.0521056	0.42929
NRP1	Deltaproteobacteria	0.0287424	0.0520934	0.42929
HIF1A	Selenomonadales	-0.0182739	0.0521071	0.42929
CCNB1IP1	Faecalibacterium	-0.0119304	0.052072	0.42929
PCK2	Enterobacteriaceae	0.0127965	0.0520528	0.42929
ADNP	Pasteurellales	-0.00533167	0.0520572	0.42929
SLCO4A1	Bifidobacteriales	0.0312799	0.0521294	0.42929
CHMP4B	Anaerostipes	0.015193	0.0520452	0.42929
NAMPT	Lactobacillales	0.0222959	0.0521273	0.42929
WNT2	Bacteroidaceae	-0.0420725	0.0521032	0.42929
CPEB3	Lachnoclostridium	0.016778	0.0520557	0.42929
ACVR1	Bacteroidales	-0.0136482	0.0521093	0.42929
TMTC4	Verrucomicrobia	-0.0163748	0.0520609	0.42929
THRA	Selenomonadales	0.0143253	0.0520677	0.42929
BST2	Veillonella	-0.0445175	0.0521105	0.42929
TNS3	Burkholderiaceae	0.00848335	0.0521	0.42929
IL10	Deltaproteobacteria	0.0626417	0.0520986	0.42929
WDTC1	Ruminococcus_2	-0.0187072	0.0521249	0.42929
PLEKHA6	Selenomonadales	0.012682	0.0520695	0.42929
ATP10D	Flavonifractor	0.0215933	0.0521243	0.42929
SIDT2	Streptococcaceae	0.0152412	0.0521021	0.42929
CLDN12	Bifidobacteriaceae	0.0182249	0.0520516	0.42929
APPL1	Erysipelotrichales	0.0141132	0.0520409	0.42929
PEA15	Bacteroidetes	-0.0207574	0.0520596	0.42929
S100A11	Veillonella	-0.0389986	0.0520429	0.42929
ACSF2	Alphaproteobacteria	-0.0273173	0.0521094	0.42929
ENTPD3	Enterobacteriales	0.0253548	0.0520495	0.42929
SMPDL3A	Christensenellaceae	-0.032938	0.0521268	0.42929
NRIP3	Coprococcus_3	-0.0889125	0.0521019	0.42929
CD300LB	Haemophilus	-0.0358255	0.0520903	0.42929
NRIP1	Parasutterella	0.0224312	0.0520591	0.42929
ZBTB7C	Anaerostipes	0.0268034	0.0521263	0.42929
SLC51B	Enterobacteriales	0.0172297	0.0520549	0.42929
FCAR	Bifidobacteriales	0.0557845	0.052098	0.42929
CD55	Prevotellaceae	-0.0329018	0.0521318	0.42929
RAB40C	Faecalibacterium	-0.0129042	0.0520616	0.42929
MT1A	Desulfovibrionales	0.0675052	0.0520662	0.42929
THEMIS2	Akkermansia	0.0539858	0.052138	0.429305
TMEM106A	Acidaminococcaceae	-0.0474291	0.0521389	0.429305
LILRA2	Ruminiclostridium_5	-0.0975453	0.0521446	0.42933
REG4	Fusobacteriia	-0.0764843	0.0521501	0.429354
PLEK	Ruminiclostridium_6	0.114468	0.0521544	0.429367
TMEM38B	Firmicutes	0.0416054	0.0521651	0.429372
SDCBP	Pasteurellales	-0.0126305	0.0521655	0.429372
RAB40B	Erysipelotrichales	0.0183475	0.0521637	0.429372
DDIT4	Fusobacteria	-0.0382287	0.0521612	0.429372
MRC2	Desulfovibrionales	0.0441437	0.0521808	0.42938
MED29	Roseburia	0.0110952	0.0521858	0.42938
LILRA1	Deltaproteobacteria	0.063613	0.0521933	0.42938
IL13RA2	Alistipes	0.04201	0.0521705	0.42938
APOL3	Rikenellaceae	-0.0216602	0.0521932	0.42938
DDC	Coriobacteriales	-0.047391	0.0521852	0.42938
PLXNC1	Bacteroidales	-0.0378638	0.0521943	0.42938
UBL7	Tannerellaceae	-0.00802568	0.0521955	0.42938
NLRP12	Erysipelotrichales	-0.046508	0.0521953	0.42938
ECM1	Bilophila	0.0692031	0.0521914	0.42938
FZD5	Enterobacteriaceae	0.0101092	0.0521924	0.42938
HM13	Coriobacteriales	0.030057	0.0522003	0.429381
DOCK1	Fusobacteriales	0.0206693	0.0522036	0.429381
SF1	Clostridia	0.0101379	0.0522027	0.429381
PRSS22	Parasutterella	-0.0907852	0.0522144	0.429387
CCR1	Ruminiclostridium_6	0.0978406	0.0522174	0.429387
TUBAL3	Coriobacteriaceae	-0.0575506	0.0522088	0.429387
ZNF33A	Collinsella	-0.0219605	0.0522144	0.429387
ZBED1	Collinsella	-0.0327926	0.0522166	0.429387
S100A8	Desulfovibrionaceae	0.0853993	0.0522226	0.429396
CACNA2D4	Haemophilus	0.0144184	0.0522238	0.429396
FSTL1	Bacteroidetes	-0.0359579	0.0522274	0.429404
CCL2	Erysipelotrichia	-0.0533146	0.0522366	0.429436
FCGR3B	Selenomonadales	-0.064996	0.0522364	0.429436
DEFA6	Lachnospiraceae	0.140756	0.0522398	0.429441
CRAT	Lachnoclostridium	0.0217358	0.0522538	0.429534
NELL2	Bacteroidales	-0.039628	0.0522581	0.429548
CHDH	Verrucomicrobiae	-0.0315617	0.0522806	0.42962
FSCN1	Bacilli	-0.0410662	0.0522952	0.42962
SLC30A4	Enterobacteriaceae	0.0107962	0.0522985	0.42962
RUNDC3B	Blautia	0.0425214	0.0522911	0.42962
MEP1A	Agathobacter	-0.0293783	0.052297	0.42962
C1RL	GCA-900066575	-0.0287027	0.0522764	0.42962
C1RL	Gammaproteobacteria	-0.0086943	0.0522733	0.42962
ANKH	Anaerostipes	0.0173335	0.0522909	0.42962
MMP14	Alistipes	0.0140303	0.0522858	0.42962
DHRS4	Verrucomicrobiae	-0.024787	0.0522705	0.42962
ANKS4B	Enterobacteriaceae	0.00993729	0.0522793	0.42962
ASB13	Negativicutes	0.0204735	0.052296	0.42962
TINAGL1	Dialister	-0.0191366	0.0523091	0.429685
IRF2BP1	Ruminiclostridium_9	0.0154012	0.052318	0.429736
PLEK	Coriobacteriia	0.107939	0.0523228	0.429754
LILRB2	Bacteroidetes	-0.0508347	0.0523279	0.429774
ARL2	Barnesiellaceae	0.0146362	0.0523334	0.429798
WNT2	Akkermansia	0.0626267	0.0523361	0.429798
KLF9	Firmicutes	0.0259447	0.0523475	0.429819
C4BPA	Desulfovibrionales	0.0712425	0.0523447	0.429819
KAT6B	Bacilli	0.0113804	0.0523492	0.429819
FOXJ3	Prevotella_9	0.0145413	0.0523414	0.429819
FAP	Christensenellaceae	0.0788408	0.0523631	0.429825
RAPGEF3	Lachnospiraceae_UCG-010	0.0489487	0.0523621	0.429825
IL17A	Lachnospiraceae_ND3007_group	0.12039	0.052353	0.429825
PLEK	Verrucomicrobiales	0.0662206	0.0523552	0.429825
SLAMF8	Collinsella	0.0979228	0.0523585	0.429825
SLC6A14	Ruminococcaceae_UCG-013	0.20573	0.0523826	0.429834
REG4	Fusobacteria	-0.0709811	0.0523753	0.429834
DET1	Ruminiclostridium_5	0.0240343	0.0523879	0.429834
KLHL8	Bacilli	0.0150051	0.052384	0.429834
AUH	Rhodospirillales	-0.0208413	0.0523771	0.429834
BAG3	Firmicutes	0.0360512	0.0523865	0.429834
GPATCH11	Rikenellaceae	-0.00786985	0.0523746	0.429834
FSTL1	Collinsella	0.0793364	0.0523879	0.429834
ADAP2	Ruminococcaceae_UCG-005	0.0566874	0.0523732	0.429834
FAHD2A	Actinobacteria	-0.015052	0.0524046	0.429949
CCL3	Coriobacteriales	0.108886	0.0524119	0.429983
C1RL	Oscillibacter	0.0374608	0.052414	0.429983
VAMP2	Sutterella	-0.00697185	0.0524174	0.429989
IYD	Agathobacter	-0.0205501	0.0524482	0.430002
CLDN18	Negativicutes	-0.0609124	0.0524378	0.430002
POLRMT	Ruminiclostridium_6	-0.0216931	0.0524353	0.430002
INHBA	Veillonellaceae	-0.0496554	0.0524542	0.430002
KLHDC3	Peptostreptococcaceae	0.0119103	0.0524586	0.430002
CCDC93	Veillonellaceae	0.00808858	0.0524576	0.430002
USP30	Lachnoclostridium	0.0163533	0.0524291	0.430002
ERLIN2	Clostridiales	0.0218447	0.0524296	0.430002
CYP3A7	Prevotella_9	-0.059841	0.0524485	0.430002
TADA2B	Lachnospiraceae	0.0140644	0.0524349	0.430002
LCN15	Coprococcus_1	0.103054	0.0524582	0.430002
DMAP1	Bacteroides	0.00955102	0.0524553	0.430002
TMTC2	Alphaproteobacteria	0.0161912	0.0524551	0.430002
SULT1A2	Roseburia	-0.0396031	0.0524525	0.430002
MUC5AC	Lactobacillales	-0.0921751	0.0524533	0.430002
MSX2	Phascolarctobacterium	-0.101803	0.052468	0.43004
CCDC93	Erysipelotrichaceae_UCG-003	0.0101943	0.0524744	0.43004
PARP16	Ruminococcaceae_UCG-003	-0.0140101	0.0524764	0.43004
ADH6	Enterobacteriales	0.0152637	0.0524764	0.43004
SOCS3	Lachnospiraceae_ND3007_group	0.119382	0.0524746	0.43004
CALU	Christensenellaceae_R-7_group	0.0303716	0.0524808	0.430054
CDIPT	Coprococcus_1	-0.0255846	0.0524843	0.430061
TATDN2	Veillonellaceae	-0.00641006	0.0524897	0.430084
CREB3L3	Agathobacter	-0.0529848	0.0525283	0.430108
DNAJC10	Alistipes	0.0133089	0.052532	0.430108
PIK3C3	Ruminococcaceae_UCG-002	-0.00803943	0.0525057	0.430108
EPB41L2	Pasteurellaceae	-0.0133213	0.0525111	0.430108
PDE10A	Bifidobacteriales	0.0518526	0.0524965	0.430108
ELL2	Negativicutes	-0.0166085	0.0525225	0.430108
ZBP1	Flavonifractor	0.0514579	0.0525308	0.430108
GLTP	Rikenellaceae	0.0110986	0.0525123	0.430108
NFKBIZ	Ruminococcaceae_UCG-013	0.063496	0.0525006	0.430108
AHCYL2	Actinobacteria.1	-0.0240525	0.0525146	0.430108
MT1E	Bacteroidetes	0.0348647	0.0525348	0.430108
HTRA3	Actinobacteria	0.0473557	0.0525214	0.430108
SLC35G1	Coprococcus_3	-0.0588584	0.0525349	0.430108
RIMKLA	Bacteroidetes	0.0405471	0.0525257	0.430108
THBD	Christensenellaceae	0.0565053	0.0525071	0.430108
NUDT14	CAG-56	0.0425904	0.0525303	0.430108
GUCA2B	Ruminiclostridium_9	0.0644471	0.0525526	0.430168
CXCL9	Akkermansia	0.0955256	0.0525452	0.430168
PF4	Prevotellaceae	-0.04819	0.0525504	0.430168
DMBT1	Enterobacteriales	0.0344793	0.0525528	0.430168
RGS18	Bifidobacteriaceae	0.0423987	0.0525581	0.430168
ADAMTS4	Negativicutes	-0.0586044	0.0525558	0.430168
CD82	Prevotellaceae	-0.0251748	0.0525731	0.430233
CDHR3	Akkermansiaceae	-0.0251753	0.0525736	0.430233
LY6E	Ruminococcaceae	0.0277044	0.052574	0.430233
SLAMF7	Clostridiaceae_1	0.0748608	0.0526037	0.430317
FAM189A1	Lachnospiraceae_UCG-004	-0.0610055	0.0525988	0.430317
ACVR1	Bacteroidia	-0.0135893	0.0525927	0.430317
PLAU	Prevotella_9	-0.0563392	0.0526044	0.430317
ABCB7	Bacilli	0.0113632	0.0525872	0.430317
EPC2	Blautia	0.0135234	0.0525943	0.430317
ZSCAN29	Desulfovibrionaceae	-0.0107924	0.0526009	0.430317
ATG9A	Christensenellaceae_R-7_group	-0.0211351	0.0526053	0.430317
SLC6A6	Bifidobacteriales	0.0341465	0.0526139	0.430322
NNMT	Desulfovibrionales	0.0547471	0.0526128	0.430322
SAMD9	Erysipelotrichaceae	-0.0208492	0.0526116	0.430322
PRDM1	Lachnospiraceae_ND3007_group	0.06141	0.0526348	0.430363
ZZEF1	Prevotellaceae	0.0135085	0.0526285	0.430363
LILRA1	Christensenellaceae_R-7_group	0.0791661	0.0526304	0.430363
UBL7	Verrucomicrobia	-0.0142127	0.0526345	0.430363
CXCR1	Erysipelotrichales	-0.068873	0.0526314	0.430363
AIF1	Deltaproteobacteria	0.0417611	0.0526253	0.430363
GPX8	Enterobacteriaceae	-0.0222064	0.0526461	0.430434
RPRD1B	Erysipelotrichales	0.00768717	0.0526496	0.43044
KLK6	Barnesiellaceae	0.0652236	0.0526548	0.43044
LPAR5	Clostridiales	0.019424	0.0526531	0.43044
FCGRT	Erysipelotrichaceae_UCG-003	0.0220907	0.0526679	0.430526
MAP3K6	Intestinibacter	-0.0281969	0.0526755	0.430559
IGSF8	Barnesiellaceae	0.0132695	0.0526772	0.430559
LAMP3	Bacteroidia	-0.058965	0.0526904	0.430615
ENTPD3	Enterobacteriaceae	0.0250389	0.0526871	0.430615
TNFRSF4	Verrucomicrobiales	0.0621588	0.052692	0.430615
EAPP	Coriobacteriia	-0.0335901	0.0527016	0.430671
ACO2	Lachnoclostridium	0.0202344	0.0527131	0.430676
CD40	Ruminococcaceae	0.0348888	0.0527079	0.430676
SLC19A3	Fusobacterium	0.0545276	0.0527153	0.430676
LYPD1	Christensenellaceae_R-7_group	0.102339	0.0527145	0.430676
SLC23A1	Coriobacteriales	-0.0905545	0.0527082	0.430676
TET3	Coprobacter	0.014085	0.0527208	0.430699
POMT1	Verrucomicrobiales	-0.015649	0.052726	0.43072
CPNE2	Parabacteroides	0.0154924	0.0527308	0.430738
CDH11	Lachnoclostridium	-0.039545	0.0527369	0.430765
NUAK2	Enterobacteriaceae	0.011346	0.0527398	0.430765
CTDSP2	Coprobacter	0.0206689	0.0527421	0.430765
VTI1B	Ruminiclostridium_9	0.0190998	0.0527491	0.430791
SSU72	Ruminiclostridium_6	-0.0230071	0.0527507	0.430791
TMTC4	Escherichia/Shigella	0.00794756	0.0527571	0.430822
FOXN3	Peptostreptococcaceae	0.0175376	0.0527675	0.430885
PCDH17	Akkermansiaceae	0.0635317	0.0527792	0.430954
PLXNC1	Oscillibacter	0.106042	0.0527812	0.430954
ZNF747	Erysipelotrichales	0.010538	0.0527851	0.430965
HEATR5B	Bifidobacteriaceae	-0.00960179	0.0528272	0.430999
TYMP	Erysipelotrichia	-0.0261402	0.0528058	0.430999
ITGA6	Faecalibacterium	0.0145536	0.0528418	0.430999
SLCO4A1	Bifidobacteriaceae	0.0313468	0.0528608	0.430999
XYLT1	Lachnospiraceae_UCG-004	0.0216165	0.0528009	0.430999
TRIM35	Ruminiclostridium_6	-0.0225043	0.0528588	0.430999
TFPI2	Erysipelotrichia	-0.0624926	0.0528606	0.430999
MEP1A	Lachnospiraceae_NK4A136_group	-0.0382285	0.0528309	0.430999
FHL2	Agathobacter	0.0183601	0.0528303	0.430999
SPP1	Lachnoclostridium	-0.0593757	0.0528019	0.430999
NLN	Coriobacteriaceae	-0.0473472	0.0527951	0.430999
KCNJ2	Actinobacteria	-0.031398	0.0528463	0.430999
MT1G	Veillonella	-0.0556848	0.0528433	0.430999
RARA	Firmicutes	0.026955	0.0528114	0.430999
KLHL36	Tannerellaceae	0.0049785	0.0528395	0.430999
LUM	Deltaproteobacteria	0.0507296	0.0528098	0.430999
S100A11	Enterobacteriaceae	-0.0170479	0.0528235	0.430999
C2	Lachnoclostridium	-0.0439028	0.0528556	0.430999
MZB1	Enterobacteriaceae	-0.02428	0.0527998	0.430999
INSR	Coprobacter	0.0239166	0.0528554	0.430999
PPID	Fusobacteriaceae	0.0158952	0.0528164	0.430999
SLFN11	Flavonifractor	0.0452658	0.0528214	0.430999
SH3RF3	Rhodospirillales	0.0315819	0.0528438	0.430999
SSR4	Fusobacteriia	-0.0232198	0.0528427	0.430999
ZNF267	Bacteroides	-0.013516	0.0528376	0.430999
C2orf72	Erysipelotrichaceae_UCG-003	0.017888	0.0528104	0.430999
ERCC6	CAG-56	0.0295714	0.0528527	0.430999
FBN1	Prevotella_9	-0.0499469	0.052866	0.43102
PCK2	Escherichia/Shigella	0.0131378	0.0528823	0.431024
LILRB1	Coriobacteriia	0.097504	0.0528801	0.431024
SPIN1	Erysipelotrichales	0.010325	0.0528769	0.431024
CLYBL	Erysipelotrichia	0.0198839	0.0528776	0.431024
IRF1	Ruminococcaceae_UCG-013	0.0473645	0.0528776	0.431024
SEMA6B	Alphaproteobacteria	0.0337227	0.0528729	0.431024
SLC19A1	Negativicutes	0.0259877	0.0528879	0.431047
SERPINB9	Fusobacteriales	-0.0521199	0.0528986	0.431113
COL4A2	Rhodospirillales	0.0251947	0.0529187	0.431255
NFE2L3	Veillonellaceae	-0.0146941	0.0529263	0.431296
THNSL1	Bifidobacterium	-0.0210009	0.0529304	0.431307
MMP24	Ruminococcaceae_UCG-002	-0.0355262	0.0529467	0.431311
APOL3	Parasutterella	-0.0518581	0.0529351	0.431311
MAP3K6	Bifidobacterium	0.030748	0.0529443	0.431311
ZNF33A	Anaerostipes	-0.00911236	0.0529431	0.431311
VAMP2	Coprococcus_1	0.0164273	0.0529423	0.431311
L1TD1	Rhodospirillales	-0.0602245	0.0529393	0.431311
EDN1	Peptostreptococcaceae	0.0245703	0.0529579	0.431322
PMM1	Prevotellaceae	0.0183877	0.0529566	0.431322
PDGFRB	Bacteroidia	-0.0350914	0.05296	0.431322
EAPP	Pasteurellaceae	-0.0127232	0.0529667	0.431322
SAFB2	Clostridium_sensu_stricto_1	-0.0184147	0.0529637	0.431322
PDIA4	Collinsella	0.0416438	0.0529638	0.431322
FPR3	Betaproteobacteriales	0.0258705	0.0529655	0.431322
CALU	Fusobacterium	-0.028978	0.0529746	0.431344
ZNF57	Oscillibacter	-0.0528273	0.052974	0.431344
PRDM1	Dorea	0.0327301	0.0530157	0.431356
GMCL1	Erysipelotrichia	0.0139451	0.0530165	0.431356
SAMHD1	Fusicatenibacter	0.0190562	0.0529963	0.431356
DHRS12	Peptostreptococcaceae	0.012739	0.0530326	0.431356
SCN1B	Burkholderiaceae	0.0234565	0.053008	0.431356
MMP12	Coriobacteriia	0.134853	0.0529909	0.431356
SLC25A36	Actinobacteria	-0.0121088	0.0530012	0.431356
KANSL1	Clostridiaceae_1	-0.0183621	0.0530352	0.431356
PI3	Coriobacteriales	0.126101	0.0530203	0.431356
SNAI1	Clostridium_sensu_stricto_1	0.110371	0.0529924	0.431356
CARD6	Clostridiaceae_1	0.0802033	0.053037	0.431356
PRADC1	Erysipelotrichales	0.0175064	0.0530052	0.431356
ITGAX	Alistipes	-0.0414232	0.0530253	0.431356
MMP14	Intestinibacter	-0.0210575	0.0530335	0.431356
SMCO2	Ruminococcus_2	0.0585558	0.0529905	0.431356
MOGAT2	Lachnoclostridium	0.023565	0.0530253	0.431356
HSP90B1	Agathobacter	0.0147905	0.0530156	0.431356
ZNF592	Coprobacter	0.0136999	0.0530062	0.431356
LY6D	Tannerellaceae	-0.0342368	0.0530066	0.431356
TAP1	Ruminococcaceae_UCG-013	0.050661	0.0530142	0.431356
SERPINB9	Selenomonadales	-0.0349937	0.0530297	0.431356
LRRC8D	Streptococcaceae	0.0156561	0.052981	0.431356
TAT	Lachnospiraceae_NK4A136_group	-0.056467	0.0530189	0.431356
PILRA	Bacteroidales	-0.0501655	0.0530489	0.431366
WNT2	Bacteroides	-0.0435316	0.0530478	0.431366
MRPL48	Firmicutes	0.023037	0.053043	0.431366
NUDT14	Fusobacteria	0.0220714	0.0530454	0.431366
IGSF3	Coriobacteriales	-0.041191	0.0530578	0.431398
CDK20	Prevotellaceae	0.0251353	0.053058	0.431398
IL1RN	Coriobacteriaceae	0.120051	0.053066	0.431398
FEZ1	Bilophila	0.0817152	0.0530652	0.431398
GM2A	Marinifilaceae	-0.0214844	0.0530655	0.431398
NGEF	Coriobacteriaceae	-0.0342248	0.053074	0.431422
PMPCB	Firmicutes	0.0152862	0.0530796	0.431422
THRA	Bacilli	0.0156092	0.0530772	0.431422
C3AR1	Bifidobacterium	0.0437783	0.0530792	0.431422
TYSND1	Dorea	-0.0121561	0.0530958	0.431533
ZBED1	Akkermansia	-0.0191186	0.0530996	0.431542
PLXND1	Prevotella_9	-0.0436535	0.0531259	0.431552
CDH3	Enterobacteriales	-0.0453269	0.0531598	0.431552
CLDN18	Selenomonadales	-0.0595982	0.0531223	0.431552
NOX4	Rikenellaceae	-0.0303521	0.0531402	0.431552
GMCL1	Erysipelotrichaceae	0.013665	0.0531591	0.431552
OTUB2	Rhodospirillales	0.0312094	0.0531127	0.431552
RNF24	Fusicatenibacter	0.0174737	0.0531642	0.431552
HAS1	Prevotella_9	-0.0646312	0.0531165	0.431552
TFPI2	Coprococcus_3	0.124036	0.053122	0.431552
CPEB3	Christensenellaceae_R-7_group	-0.0248217	0.053136	0.431552
ATG4D	Coprococcus_1	-0.027773	0.0531415	0.431552
XAF1	Agathobacter	0.0311822	0.0531356	0.431552
SORL1	Barnesiellaceae	0.0206616	0.0531093	0.431552
PRSS23	Pasteurellales	-0.0218655	0.053155	0.431552
ADAMTS4	Fusicatenibacter	0.0516618	0.0531376	0.431552
PYGO2	Lachnospira	0.00812889	0.0531342	0.431552
PF4	Barnesiellaceae	0.0593952	0.0531069	0.431552
COL3A1	Veillonella	-0.0485628	0.0531473	0.431552
NUDT9	Bacteroides	-0.0134479	0.0531506	0.431552
SLC19A1	Erysipelotrichaceae	-0.0269605	0.053107	0.431552
RNF220	Dorea	0.0102197	0.0531645	0.431552
PLEKHN1	Acidaminococcaceae	-0.0828551	0.0531526	0.431552
SULT1A2	Rhodospirillales	-0.0399408	0.0531274	0.431552
NBPF1	Christensenellaceae	-0.0314604	0.0531517	0.431552
BATF2	Subdoligranulum	-0.0235452	0.0531758	0.4316
LILRA2	Ruminiclostridium_6	0.120416	0.053175	0.4316
VIPR1	Prevotella_9	0.032445	0.0531811	0.431601
IGSF3	Verrucomicrobiae	-0.025711	0.0531802	0.431601
CDH11	Fusobacteriia	-0.0530594	0.0531875	0.431631
SMOX	Prevotella_9	-0.0472515	0.0531931	0.431655
VWF	Agathobacter	-0.037738	0.0531995	0.431685
SNX12	Lactobacillales	0.0155498	0.0532026	0.431689
MYO1F	Lachnoclostridium	-0.0323177	0.0532162	0.431777
PEA15	Christensenellaceae	0.0272543	0.0532196	0.431777
COL1A2	Bilophila	0.0851336	0.0532213	0.431777
PRDX4	Actinobacteria	0.0268591	0.0532271	0.431802
PRR16	Ruminococcaceae_UCG-005	0.109831	0.0532301	0.431805
SLAMF7	Fusicatenibacter	0.0309911	0.053251	0.431846
SLC17A9	Bifidobacterium	0.0582489	0.0532502	0.431846
MPST	Ruminococcus_2	-0.0332404	0.0532454	0.431846
PMAIP1	Odoribacter	-0.033095	0.0532389	0.431846
EPHB1	Veillonellaceae	-0.0412081	0.0532418	0.431846
TMPRSS3	Lachnospiraceae_UCG-010	0.0653356	0.0532478	0.431846
POLD3	Negativicutes	-0.011618	0.0532837	0.431874
EEF2K	Verrucomicrobiales	-0.0244933	0.0532607	0.431874
PLA2G12A	Ruminiclostridium_6	-0.0321991	0.0532713	0.431874
ZBTB46	Coriobacteriaceae	0.0586152	0.0532724	0.431874
ZMYND15	Erysipelotrichia	-0.0298428	0.0532704	0.431874
RNF145	Lachnospiraceae_ND3007_group	0.042158	0.0532582	0.431874
LY96	Lachnoclostridium	-0.0436005	0.0532701	0.431874
APPL1	Erysipelotrichia	0.0143214	0.0532781	0.431874
ARHGAP35	Actinobacteria	-0.0166811	0.0532787	0.431874
CAPN2	Tannerellaceae	0.0128913	0.0532757	0.431874
ING5	Bacteroidaceae	0.0128605	0.0532818	0.431874
STX11	Veillonella	-0.0599961	0.0532926	0.431925
PRPF6	Coprobacter	0.0115693	0.053301	0.431956
SAFB2	Marinifilaceae	0.00810732	0.0533044	0.431956
RAB40C	Coprococcus_1	-0.0262423	0.0533029	0.431956
PLCL2	Oscillibacter	-0.0570051	0.0533135	0.432007
COL1A1	Erysipelotrichaceae	-0.0380646	0.0533316	0.43209
MANF	CAG-56	-0.0505681	0.0533279	0.43209
PDIA4	Prevotella_9	-0.0233862	0.0533298	0.43209
CCDC93	Prevotellaceae	0.00922545	0.0533374	0.432115
FBXL3	Erysipelotrichaceae_UCG-003	0.0146699	0.0533448	0.432154
MZB1	Veillonella	-0.0552321	0.0533492	0.432168
NCF4	Selenomonadales	-0.028971	0.053368	0.432204
PGRMC1	Christensenellaceae	-0.0252505	0.0533721	0.432204
ACTR1B	Enterobacteriaceae	0.00534178	0.0533719	0.432204
MPST	Coriobacteriales	-0.0404595	0.0533749	0.432204
THEMIS2	Butyricicoccus	-0.0883832	0.053373	0.432204
THRB	Prevotella_9	0.0541378	0.0533729	0.432204
ZBTB7C	Actinobacteria.1	-0.0259049	0.0533689	0.432204
LYRM7	Actinobacteria.1	-0.011104	0.0533696	0.432204
SOS2	Lachnospiraceae_UCG-010	-0.0273781	0.0533801	0.432225
PCK2	Veillonella	0.0290128	0.0533897	0.432238
SLC25A26	Prevotellaceae	-0.0109957	0.0533883	0.432238
GATC	Deltaproteobacteria	-0.0146345	0.0533872	0.432238
FCGR3B	Betaproteobacteriales	0.0431943	0.0533931	0.432244
GUCA2B	Bifidobacteriales	-0.0521791	0.0534117	0.432308
FAM172A	Ruminiclostridium_9	0.0155747	0.053411	0.432308
CLDN12	Actinobacteria.1	0.0159186	0.0534067	0.432308
NAALADL1	Bacteroidaceae	0.0386591	0.0534095	0.432308
ABHD15	Lachnospiraceae_UCG-010	-0.0268476	0.0534151	0.432315
APOL3	Negativicutes	-0.0303991	0.0534277	0.432396
SIDT2	Ruminiclostridium_6	-0.0318219	0.0534409	0.43248
MYO1A	Verrucomicrobiales	-0.0251311	0.0534443	0.432486
LAMP3	Flavonifractor	0.0667725	0.0534633	0.432533
TLR8	Negativicutes	-0.0501743	0.0534618	0.432533
WFIKKN1	Firmicutes	-0.074958	0.0534585	0.432533
ACOX1	Lachnospiraceae_ND3007_group	-0.0608888	0.053454	0.432533
HTRA1	Coriobacteriaceae	0.0626598	0.0534571	0.432533
SPI1	Actinobacteria	0.0425619	0.0534872	0.432537
EPHX3	Bacteroidales	-0.0502831	0.0534761	0.432537
WNT2	Verrucomicrobia	0.0542906	0.0534788	0.432537
RMDN2	Agathobacter	-0.02128	0.0534949	0.432537
RHOU	Coriobacteriales	-0.0542736	0.0534958	0.432537
TNFAIP6	Gammaproteobacteria	0.0434434	0.0534923	0.432537
NTPCR	Anaerostipes	0.0132278	0.0534749	0.432537
PKLR	Actinobacteria.1	-0.0473925	0.053489	0.432537
APPL1	Bacteroidetes	-0.0148713	0.0534983	0.432537
ALPL	Erysipelotrichaceae_UCG-003	-0.0455258	0.0534734	0.432537
FSTL1	Bacteroidia	-0.0360879	0.0534809	0.432537
MAF1	Phascolarctobacterium	0.0202646	0.053478	0.432537
UBD	Negativicutes	-0.0625508	0.0534929	0.432537
PCK2	Ruminococcaceae_UCG-005	-0.0566409	0.053509	0.432571
RARA	Blautia	0.0187348	0.05351	0.432571
RNF185	Ruminococcus_2	-0.0223332	0.0535105	0.432571
ZNF439	Lactobacillales	-0.0278325	0.0535227	0.432641
ADH6	Bifidobacteriales	-0.0286116	0.0535245	0.432641
FGR	Butyricicoccus	-0.0997887	0.0535397	0.432648
TYMP	Verrucomicrobiales	0.0324876	0.0535459	0.432648
ABCD3	Bifidobacteriales	-0.0185949	0.053541	0.432648
SRGN	Collinsella	0.0909642	0.0535519	0.432648
RTN2	Bacteroidia	0.0239779	0.0535412	0.432648
ALDH1A2	Roseburia	-0.0808551	0.0535288	0.432648
HELZ2	Agathobacter	0.0182728	0.0535485	0.432648
ROBO1	Bifidobacteriaceae	0.0391535	0.0535499	0.432648
CCR3	Lachnospiraceae_UCG-010	-0.0811401	0.0535367	0.432648
ZNF766	Ruminococcaceae	0.00841096	0.053542	0.432648
SPAG4	Prevotella_9	-0.0528694	0.0535553	0.43265
ZNFX1	Agathobacter	0.0132407	0.0535575	0.43265
FCER1G	Deltaproteobacteria	0.0457347	0.053567	0.432684
OLFML2B	Collinsella	0.10197	0.0535668	0.432684
TNNC2	Ruminiclostridium_9	0.05409	0.0535724	0.432706
MAOA	Coriobacteriales	-0.0528814	0.0535779	0.432729
OGN	Burkholderiaceae	0.0376336	0.0535841	0.43274
SFXN3	Bifidobacterium	0.0263527	0.0535846	0.43274
RRAS2	Akkermansiaceae	-0.0265235	0.0535967	0.432816
FOXP3	Bacteroidetes	-0.0620138	0.0536555	0.432906
OSM	Agathobacter	0.0660374	0.0536334	0.432906
SLC7A5	Alphaproteobacteria	0.0343825	0.0536277	0.432906
TBC1D13	Bacteroidales	-0.0134088	0.0536512	0.432906
RHOU	Coriobacteriia	-0.0545868	0.053654	0.432906
C19orf25	Deltaproteobacteria	-0.0134197	0.0536398	0.432906
PSD4	Bifidobacteriales	-0.011854	0.0536402	0.432906
CHAC1	Coriobacteriales	0.0814112	0.0536555	0.432906
CCL4	Fusobacteriales	-0.0699468	0.0536382	0.432906
MFGE8	Erysipelotrichales	-0.033379	0.0536259	0.432906
MANF	Clostridiaceae_1	0.0410957	0.0536486	0.432906
ERLIN2	Ruminococcaceae_UCG-003	-0.0177088	0.0536556	0.432906
RILPL2	Ruminiclostridium_6	0.064643	0.053634	0.432906
RAET1E	Ruminococcaceae_UCG-003	-0.0525582	0.053633	0.432906
BLCAP	Burkholderiaceae	-0.00714727	0.053622	0.432906
RND1	Bifidobacteriales	0.0373552	0.0536529	0.432906
DEAF1	Lachnospiraceae_NK4A136_group	-0.0128075	0.0536366	0.432906
NCKIPSD	Veillonellaceae	0.0089961	0.0536302	0.432906
FSTL1	Faecalibacterium	0.0277664	0.0536648	0.432959
S100A4	Fusobacteria	-0.0346052	0.0536727	0.433001
IFNG	Actinobacteria	0.0646514	0.0536768	0.433007
SLC51B	Ruminococcus_2	-0.0508243	0.0536788	0.433007
EPC2	Desulfovibrionales	-0.0127722	0.0536848	0.433012
CCNO	Lachnospiraceae_UCG-010	0.0816886	0.0536838	0.433012
GUCY2C	Ruminococcaceae	-0.0149594	0.0536912	0.433043
THEMIS2	Oscillibacter	0.117854	0.0536956	0.433057
LDB2	Faecalibacterium	0.0260038	0.0537004	0.433074
CDR2	Lachnospiraceae_UCG-004	0.0208907	0.0537046	0.433087
PTPN3	Escherichia/Shigella	0.00873837	0.053716	0.433093
NTPCR	Bifidobacteriales	-0.0145389	0.0537132	0.433093
TATDN2	Dialister	-0.0083067	0.0537161	0.433093
INPP5J	Ruminococcaceae_UCG-005	-0.067836	0.0537129	0.433093
SOD2	Betaproteobacteriales	0.0122127	0.0537254	0.433147
NCF4	Clostridia	0.0473226	0.0537334	0.433152
TAT	Fusobacteriia	0.065502	0.053734	0.433152
ZBED1	Barnesiellaceae	0.0152026	0.0537307	0.433152
CIAO1	Lachnospira	0.00778087	0.0537418	0.433172
NCKIPSD	Ruminiclostridium_6	-0.0255755	0.0537401	0.433172
ROBO1	Clostridiales	0.0558202	0.0537455	0.43318
ERLIN2	Pasteurellaceae	-0.0111046	0.053751	0.433181
FCGR1B	Lachnospiraceae_UCG-010	0.0775796	0.0537495	0.433181
SLC6A6	Lachnospira	0.0324804	0.0537585	0.43322
RUNDC3B	Prevotella_9	0.0427347	0.0537637	0.433241
CDC25B	Erysipelotrichia	-0.0265851	0.0537671	0.433247
DDI2	Barnesiellaceae	0.0106583	0.0537712	0.433259
NCF4	Negativicutes	-0.0294733	0.0537856	0.433289
SMAD7	Fusobacteriales	-0.0218038	0.0537799	0.433289
OSMR	Erysipelotrichaceae	-0.0443383	0.0537814	0.433289
ACSF2	Lachnospiraceae_ND3007_group	-0.0659597	0.0537831	0.433289
PLA2R1	Campylobacteraceae	-0.0361573	0.0537898	0.433302
EPN1	Ruminococcaceae	-0.0129869	0.0537958	0.433319
DNMBP	Oscillibacter	-0.0438874	0.053805	0.433319
GFI1B	Actinobacteria	0.0399898	0.0538023	0.433319
PPARA	Tannerellaceae	0.0098725	0.0538053	0.433319
GUCA2A	Campylobacteria	-0.0719753	0.0538036	0.433319
SRD5A3	Actinobacteria.1	0.0274501	0.0538117	0.433327
POMT1	Enterobacteriales	0.0069744	0.0538096	0.433327
NIPAL3	Enterobacteriales	0.00704329	0.0538225	0.433329
RMND1	Fusobacteriia	0.0199784	0.0538207	0.433329
AHCYL2	Fusobacteria	0.0330712	0.053815	0.433329
C19orf38	Haemophilus	0.0330006	0.053818	0.433329
HTRA1	Veillonella	-0.0389523	0.0538285	0.433356
ALKBH7	Verrucomicrobiales	-0.0214481	0.0538363	0.433397
AFG3L2	Pasteurellales	-0.0137176	0.0538459	0.433432
CLEC5A	Epsilonbacteraeota	-0.0719463	0.0538435	0.433432
CDIP1	Negativicutes	0.0160203	0.0538542	0.433477
ZSWIM5	Actinobacteria.1	-0.0175352	0.0538609	0.43351
EPN1	Lactobacillales	0.0152535	0.0538676	0.433542
CREBBP	Clostridia	0.014589	0.0538722	0.433556
PLA2G12A	Verrucomicrobiae	-0.0188065	0.0538747	0.433556
TCP11L1	Deltaproteobacteria	-0.0215334	0.0538813	0.433588
EXOC3L2	Alphaproteobacteria	0.033512	0.053885	0.433596
NIPAL3	Lachnospiraceae	0.0184611	0.0539329	0.433659
MTHFD2	Blautia	0.0357588	0.0539106	0.433659
SMARCD1	Epsilonbacteraeota	-0.0114134	0.0539428	0.433659
RIPK2	Selenomonadales	-0.0224916	0.0539203	0.433659
SLC39A14	Bifidobacteriaceae	-0.0165318	0.0539013	0.433659
SLC39A14	Actinobacteria	-0.0166344	0.0539491	0.433659
CLPTM1	Ruminococcus_2	-0.0208537	0.0539532	0.433659
AHR	Firmicutes	0.0268409	0.053898	0.433659
PHYH	Fusicatenibacter	-0.0194147	0.0539424	0.433659
CTSC	Blautia	0.0224335	0.0539627	0.433659
MMP12	Coriobacteriales	0.133453	0.0539556	0.433659
SGIP1	Bifidobacteriaceae	0.0498537	0.053947	0.433659
SPP1	Subdoligranulum	0.051042	0.0539488	0.433659
MMP19	Enterobacteriaceae	-0.024689	0.0539006	0.433659
CD93	Enterobacteriales	-0.0192269	0.0539596	0.433659
CATSPERB	Parabacteroides	0.0264715	0.0539631	0.433659
DRAM1	Dorea	0.036255	0.0539263	0.433659
HIRIP3	Akkermansia	-0.0171162	0.0539498	0.433659
SLC37A1	Escherichia/Shigella	0.00879469	0.0539433	0.433659
LMBRD2	Oscillibacter	-0.0406521	0.0539077	0.433659
ZFYVE19	Bacteroidales	0.0143677	0.0539589	0.433659
SAMD14	Gammaproteobacteria	-0.0281518	0.0539426	0.433659
SAA1	CAG-56	-0.22185	0.0539476	0.433659
ACSF3	Lachnospiraceae	-0.0160912	0.0539195	0.433659
FPR3	Burkholderiaceae	0.0261844	0.0539674	0.433659
BRINP2	Rikenellaceae	0.0379996	0.0539126	0.433659
SAMD9	Lachnospiraceae_UCG-010	0.03613	0.053966	0.433659
C22orf39	Streptococcaceae	0.00933272	0.0539562	0.433659
PGM3	Agathobacter	0.0143179	0.0539722	0.433676
GMEB2	Alphaproteobacteria	0.00717775	0.0539902	0.433691
SNPH	Rhodospirillales	0.0445963	0.0539799	0.433691
NR1H2	Ruminococcus_2	-0.0191165	0.053983	0.433691
MBTPS1	Rhodospirillales	0.00829806	0.0539781	0.433691
NMT2	Ruminococcaceae_UCG-002	-0.0144789	0.0539927	0.433691
NT5DC2	Collinsella	0.0647649	0.0539905	0.433691
HTRA3	Escherichia/Shigella	-0.0252085	0.0539881	0.433691
VCAN	Bifidobacteriales	0.0447696	0.0540067	0.433697
IRAK3	Enterobacteriaceae	-0.0187641	0.0540094	0.433697
PLEK	Clostridiaceae_1	0.106042	0.0539965	0.433697
AQP7	Ruminococcus_2	-0.0790288	0.0540003	0.433697
LILRA3	Escherichia/Shigella	-0.0364276	0.0540023	0.433697
DNAJC19	GCA-900066575	-0.0245671	0.0540084	0.433697
ITGAX	Rikenellaceae	-0.0394304	0.054016	0.433729
CSF2RB	Selenomonadales	-0.0457163	0.0540288	0.433771
LUM	Erysipelotrichaceae_UCG-003	-0.039327	0.0540293	0.433771
HINFP	Clostridium_sensu_stricto_1	-0.0308982	0.054026	0.433771
ANXA1	Erysipelotrichaceae_UCG-003	-0.0412542	0.0540361	0.433805
MAML1	Ruminococcus_2	-0.0151988	0.0540509	0.433889
PLA2G4E	Lachnospiraceae_UCG-010	0.0877949	0.0540519	0.433889
MMP12	Ruminiclostridium_6	0.142272	0.0540602	0.433934
OXCT1	Ruminococcus_1	0.0404243	0.0540658	0.433957
LILRB4	Enterobacteriaceae	-0.0290988	0.0540722	0.433966
PIM3	Veillonella	-0.0284563	0.0540722	0.433966
IL17A	Erysipelotrichales	-0.0528716	0.0540889	0.433997
CLYBL	Lachnospiraceae_NK4A136_group	-0.0234825	0.0540894	0.433997
DET1	Lachnospiraceae	0.020112	0.0540863	0.433997
BAG3	Coriobacteriia	0.0397219	0.054089	0.433997
UBD	Dorea	0.0781738	0.0540862	0.433997
LRRC31	Subdoligranulum	-0.0220401	0.0541012	0.434049
GBP1	Verrucomicrobiae	0.0402079	0.0540993	0.434049
TMEM220	Lachnoclostridium	0.0304934	0.0541085	0.434086
MMP25	Clostridiaceae_1	0.0786392	0.0541134	0.434101
HSP90B1	Bifidobacterium	0.0186189	0.0541157	0.434101
KANSL1	Ruminiclostridium_5	0.0157922	0.0541203	0.434108
KLHDC3	Firmicutes	0.0223116	0.0541262	0.434108
ERLIN2	Pasteurellales	-0.0112133	0.0541277	0.434108
SLC5A12	Campylobacter	-0.0867614	0.0541298	0.434108
SLC9B2	Oscillibacter	0.123299	0.0541225	0.434108
PTPN9	Coprobacter	0.0172822	0.0541348	0.434126
SLAMF7	Verrucomicrobiales	0.0461292	0.0541497	0.434151
NGEF	Fusobacteriales	0.0232191	0.0541434	0.434151
DOCK1	Fusobacteriaceae	0.0203947	0.0541459	0.434151
NMT2	Akkermansiaceae	-0.0193771	0.0541513	0.434151
RMND1	Fusobacteriaceae	0.0198221	0.0541427	0.434151
VIPR1	Erysipelotrichaceae_UCG-003	0.0238888	0.0541555	0.434164
MUC1	Bacteroidales	0.0461991	0.0541686	0.434247
ACSL4	Escherichia/Shigella	-0.0167611	0.0541927	0.434344
ERLEC1	Lachnospiraceae	0.0220397	0.054202	0.434344
PLEKHG2	Fusobacteriales	-0.0413641	0.0541937	0.434344
ANKRD27	Parasutterella	0.0182558	0.0541899	0.434344
LPCAT3	Blautia	0.0284566	0.0541944	0.434344
DYSF	Lachnospiraceae_UCG-010	0.0665016	0.0542011	0.434344
CALR	Lachnospira	0.0159265	0.0541884	0.434344
SOX18	Erysipelotrichaceae	-0.0376317	0.0542011	0.434344
SLC5A12	Phascolarctobacterium	0.103908	0.0542102	0.434367
ING5	Bacteroides	0.0133081	0.0542096	0.434367
AGAP1	Lachnospiraceae	0.0228129	0.054217	0.4344
TMEM132A	Coriobacteriales	0.0810195	0.0542251	0.434401
HEATR5B	Bacteroidia	-0.00947575	0.0542343	0.434401
PLEKHG2	Akkermansiaceae	0.0374883	0.0542361	0.434401
ZNF821	Actinobacteria.1	-0.0175802	0.054246	0.434401
CSF3	Negativicutes	-0.0635645	0.054234	0.434401
SLC25A23	Actinobacteria.1	-0.0223417	0.0542238	0.434401
FCN3	Enterobacteriaceae	-0.032571	0.0542464	0.434401
UCK2	Christensenellaceae	-0.0257489	0.0542402	0.434401
REN	Lachnospiraceae_UCG-004	-0.0847701	0.0542234	0.434401
MGAT4B	Verrucomicrobiae	-0.0221009	0.0542394	0.434401
HLA-F	Coprococcus_1	-0.04494	0.054246	0.434401
NCKIPSD	Ruminiclostridium_5	0.0205843	0.0542537	0.434438
USP7	Streptococcus	0.0084149	0.0542569	0.434442
NXPE2	Fusobacteriales	0.045761	0.0542698	0.434524
PRPF6	Ruminococcus_1	0.0157727	0.0542727	0.434526
PLAUR	Bifidobacterium	0.0378959	0.0543117	0.434565
ZRANB1	Fusobacteriia	-0.010592	0.0542917	0.434565
PIK3C3	Intestinibacter	0.00901051	0.0543126	0.434565
COL5A3	Erysipelotrichales	-0.0330965	0.0542846	0.434565
SLC6A14	Clostridiaceae_1	0.178674	0.0543164	0.434565
CLN5	Rhodospirillales	-0.0146748	0.0543156	0.434565
DDX49	Bifidobacteriaceae	-0.0116881	0.0543176	0.434565
MMP12	Campylobacterales	-0.100424	0.0542901	0.434565
FAAH	Bacteroidales	0.0182024	0.0542998	0.434565
ELL2	Clostridiales	0.0263133	0.0543135	0.434565
IGSF3	Coriobacteriia	-0.041242	0.0543001	0.434565
C9orf24	Negativicutes	0.0363496	0.0543125	0.434565
CDKN2AIP	Barnesiellaceae	0.010795	0.0542895	0.434565
GTPBP6	Akkermansiaceae	-0.0120963	0.0543051	0.434565
KRT16	Selenomonadales	-0.0519401	0.0542821	0.434565
ADPRHL1	Bifidobacteriaceae	-0.0257872	0.0543338	0.434673
CDC27	Bacteroidetes	-0.0106773	0.0543532	0.43469
CREBBP	Anaerostipes	0.00917478	0.0543483	0.43469
NOX4	Erysipelotrichaceae_UCG-003	-0.0430508	0.054357	0.43469
TIMP1	Christensenellaceae_R-7_group	0.0621533	0.0543566	0.43469
EAPP	Coriobacteriales	-0.0331464	0.0543511	0.43469
WDR44	Alphaproteobacteria	-0.0165155	0.0543573	0.43469
ZNF704	Negativicutes	0.0181297	0.0543511	0.43469
BRINP2	Oscillibacter	-0.167227	0.0543476	0.43469
ABHD14B	Coprobacter	0.0199088	0.0543836	0.434752
PCDH17	Akkermansia	0.0677879	0.0543705	0.434752
APOL3	Selenomonadales	-0.029712	0.0543733	0.434752
GATA6	Verrucomicrobiae	-0.0228612	0.0543864	0.434752
BEST4	Ruminococcaceae_UCG-005	-0.116044	0.0543817	0.434752
FCER1G	Marinifilaceae	-0.0364711	0.0543844	0.434752
SH3PXD2B	Acidaminococcaceae	0.0439579	0.0543763	0.434752
VAMP2	Coprobacter	0.0130405	0.0543708	0.434752
MDFI	Coriobacteriaceae	0.105861	0.0544045	0.434812
SLC5A12	Erysipelotrichia	0.0543989	0.0543974	0.434812
IGSF8	Bilophila	-0.0269543	0.0544028	0.434812
MPHOSPH8	Bifidobacteriales	-0.00758054	0.0544038	0.434812
GUCY2C	Verrucomicrobiae	-0.0217827	0.0544099	0.434831
ILVBL	Veillonellaceae	0.0108555	0.054424	0.434831
ASCC3	Lactobacillales	0.0138279	0.0544208	0.434831
KLK10	Bifidobacterium	0.0892994	0.0544245	0.434831
FCN3	Desulfovibrionaceae	0.0713822	0.054416	0.434831
SLC51B	Escherichia/Shigella	0.0174045	0.0544154	0.434831
NEU1	Fusobacteriaceae	0.0312747	0.0544257	0.434831
MYO1F	Veillonellaceae	-0.0236934	0.0544413	0.434924
TATDN2	Parabacteroides	-0.00580083	0.0544453	0.434924
ADH6	Actinobacteria	-0.0288353	0.0544443	0.434924
PANX2	Dialister	-0.0430049	0.0544689	0.434979
FMO4	Escherichia/Shigella	0.014012	0.0544618	0.434979
PCSK1N	Alphaproteobacteria	0.0321997	0.0544685	0.434979
PDGFRB	Fusobacterium	-0.0485425	0.0544733	0.434979
KLK10	Ruminococcaceae_UCG-005	0.190932	0.0544681	0.434979
ARFGAP2	Erysipelotrichaceae	0.0069413	0.0544559	0.434979
CYP2S1	Streptococcus	0.0349952	0.0544735	0.434979
SLC25A29	Veillonella	-0.0322733	0.0544648	0.434979
ME1	Acidaminococcaceae	-0.053257	0.0544991	0.43499
MGLL	Fusicatenibacter	-0.0163502	0.0544807	0.43499
PLAU	Christensenellaceae	0.0593927	0.0544891	0.43499
MATN2	Clostridia	0.0369131	0.0544875	0.43499
TNS3	Bifidobacterium	-0.015372	0.0544781	0.43499
FAM83A	Enterobacteriaceae	0.0344549	0.0544976	0.43499
CXCL3	Lachnospiraceae_NK4A136_group	0.0715259	0.0545003	0.43499
ZNF704	Ruminiclostridium_5	0.0333254	0.0544851	0.43499
TAPT1	Streptococcaceae	0.0094229	0.0545016	0.43499
SACM1L	Erysipelotrichia	0.00967165	0.0544957	0.43499
FGR	Fusobacteria	-0.0576761	0.0545864	0.435005
CD9	Ruminococcus_1	0.038402	0.0545905	0.435005
ANO2	Betaproteobacteriales	0.0264399	0.0545844	0.435005
FOXC1	Clostridium_sensu_stricto_1	0.0922769	0.0545307	0.435005
ME1	Ruminiclostridium_6	-0.0699605	0.0545646	0.435005
LRP6	Lachnoclostridium	0.0143046	0.0545264	0.435005
GUCY2C	Christensenellaceae_R-7_group	-0.0263613	0.0545703	0.435005
ITGA6	Lactobacillales	0.0181515	0.0545439	0.435005
CSF2RB	Enterobacteriales	-0.0274776	0.0545694	0.435005
ABCA2	Lachnospiraceae	-0.0327949	0.0545783	0.435005
UBTF	Fusobacteria	-0.00954134	0.0545921	0.435005
CSF3	Peptostreptococcaceae	0.0652591	0.0545224	0.435005
PIK3R3	Ruminiclostridium_6	-0.0455049	0.0545361	0.435005
ABCG2	Anaerostipes	0.0507486	0.0545353	0.435005
EPHX2	Faecalibacterium	-0.0174318	0.0545444	0.435005
VIL1	Coriobacteriia	-0.0447981	0.054534	0.435005
POMT1	Akkermansiaceae	-0.0155727	0.0545801	0.435005
PIAS3	Oscillibacter	0.041456	0.0545448	0.435005
GPALPP1	Escherichia/Shigella	0.00509361	0.0545637	0.435005
PRADC1	Erysipelotrichia	0.0177428	0.054555	0.435005
DYSF	Escherichia/Shigella	-0.022131	0.0545171	0.435005
IL1RN	Clostridium_sensu_stricto_1	0.131024	0.0545284	0.435005
GPR84	Coriobacteriaceae	0.115883	0.0545882	0.435005
FCGR2A	Actinobacteria	0.0471165	0.054518	0.435005
AUH	Verrucomicrobia	-0.0222905	0.0545951	0.435005
DCP1B	Lactobacillales	0.0117223	0.0545391	0.435005
INO80C	Ruminococcaceae_UCG-005	-0.0315413	0.0545645	0.435005
FCER1G	Prevotellaceae	-0.032237	0.0545318	0.435005
FAM151A	Erysipelotrichia	0.0455306	0.0545723	0.435005
ITGA2	Prevotellaceae	-0.0265466	0.0545702	0.435005
LRRC28	Streptococcaceae	0.0166664	0.0545456	0.435005
PRSS36	Veillonellaceae	0.016297	0.054597	0.435005
CALR	Clostridiales	0.0238641	0.0545574	0.435005
DDI2	Coriobacteriia	-0.0201615	0.0545506	0.435005
HNRNPUL2	Erysipelotrichia	0.00933557	0.054578	0.435005
PLXND1	Enterobacteriaceae	-0.0185782	0.0546059	0.435033
KCNJ2	Dialister	-0.0289102	0.0546035	0.435033
DET1	Erysipelotrichia	0.0137111	0.0546184	0.435073
ZYX	Lachnospira	0.0163196	0.0546167	0.435073
ROBO1	Actinobacteria	0.0392298	0.0546189	0.435073
BRF1	Lactobacillales	0.00849388	0.0546236	0.435089
MAP7D2	Coriobacteriaceae	-0.0877337	0.0546271	0.435095
PGM3	Ruminococcaceae_UCG-003	-0.019268	0.0546408	0.435105
AGPAT4	Roseburia	-0.0423405	0.0546438	0.435105
GMEB2	Clostridiales	0.0118388	0.0546443	0.435105
HAVCR2	Verrucomicrobia	0.0447499	0.0546374	0.435105
FAM83A	Proteobacteria	0.0427488	0.0546401	0.435105
TATDN2	Tannerellaceae	-0.00553291	0.0546332	0.435105
ERLEC1	Haemophilus	-0.0121797	0.05465	0.435129
USF2	Lachnospiraceae_UCG-010	-0.0151305	0.0546655	0.435231
ADAMTS2	Deltaproteobacteria	0.0575362	0.0546764	0.435275
ABCB7	Verrucomicrobia	-0.0129961	0.0546753	0.435275
SAMHD1	Coriobacteriales	0.045782	0.0546829	0.435285
SRGN	Enterobacteriaceae	-0.0218056	0.054683	0.435285
NUDT9	Firmicutes	0.0261321	0.0546862	0.43529
FAM53B	Akkermansia	-0.0184113	0.0546912	0.435308
PFKL	Ruminiclostridium_6	-0.031216	0.0546961	0.435326
CD82	Parasutterella	-0.0462836	0.0547026	0.435331
IL1R2	Bacteroidaceae	0.0446221	0.0547047	0.435331
SULT1A2	Collinsella	-0.0840322	0.0547013	0.435331
PCK2	Enterobacteriales	0.0127802	0.054711	0.435347
KCP	Dialister	0.0466391	0.0547148	0.435347
FN3KRP	Dorea	-0.0158069	0.0547127	0.435347
SH3PXD2B	Bilophila	0.0586792	0.0547178	0.43535
FAM172A	Verrucomicrobiae	-0.0151012	0.0547229	0.435369
AUP1	Streptococcaceae	0.01026	0.0547372	0.435462
TBXAS1	Prevotellaceae	-0.0269318	0.0547471	0.435502
ACSF3	Rhodospirillales	-0.0118725	0.0547476	0.435502
ATG4D	Lachnoclostridium	0.0171697	0.0547559	0.435505
MYO1F	Ruminococcaceae	0.0269839	0.0547524	0.435505
WDTC1	Verrucomicrobia	-0.0130562	0.054756	0.435505
MT1H	Erysipelotrichaceae_UCG-003	0.0509164	0.054765	0.435555
NAAA	Erysipelotrichia	0.0275975	0.0547746	0.435608
ZNF766	Akkermansia	-0.013017	0.0547797	0.435608
ZNF615	Flavonifractor	-0.0154655	0.0547782	0.435608
FOXC1	Bifidobacteriaceae	0.0438144	0.0547877	0.435613
CHSY1	Negativicutes	-0.0180905	0.0547911	0.435613
TMEM125	Epsilonbacteraeota	0.0232997	0.0547893	0.435613
SCAMP5	Negativicutes	0.0368909	0.0547905	0.435613
ZBTB46	Lachnospiraceae_NK4A136_group	0.0341579	0.0548042	0.435629
KAT6B	Ruminococcaceae_UCG-003	-0.0136452	0.0548013	0.435629
AUTS2	Pasteurellales	-0.0127587	0.0548032	0.435629
IGSF8	Dialister	-0.0121135	0.0548064	0.435629
MAF1	Streptococcus	0.0115294	0.0548058	0.435629
CLDN14	Erysipelotrichales	-0.0499169	0.0548193	0.43571
TNNC2	Coriobacteriia	-0.084537	0.0548352	0.435815
PAQR5	Blautia	0.0459536	0.0548534	0.435896
CD300A	Erysipelotrichia	-0.0362304	0.0548481	0.435896
KRT6A	Alphaproteobacteria	0.0546612	0.054853	0.435896
NID1	Collinsella	0.0824068	0.0548649	0.435902
EDN2	Verrucomicrobiae	-0.0617533	0.054861	0.435902
CHAD	Lachnospiraceae_ND3007_group	-0.0814049	0.0548604	0.435902
ENTPD5	Erysipelotrichaceae_UCG-003	0.0257678	0.0548636	0.435902
ASRGL1	Christensenellaceae	0.0450268	0.0548685	0.435909
DYSF	Enterobacteriaceae	-0.0214491	0.0548751	0.435941
CERK	Lactobacillales	0.0125174	0.0548784	0.435946
PLAU	Ruminococcaceae	0.0373261	0.0548856	0.43596
TEX264	Lachnospira	0.0130901	0.0548836	0.43596
ZC3H14	Phascolarctobacterium	0.0191783	0.0548996	0.435974
CCL7	GCA-900066575	0.0872812	0.0549111	0.435974
KLF9	Intestinibacter	0.0147807	0.0549074	0.435974
TGFBRAP1	Verrucomicrobia	-0.0100241	0.0549026	0.435974
IL10	Clostridium_sensu_stricto_1	0.112359	0.0549114	0.435974
RAB40B	Coriobacteriales	-0.0373531	0.054906	0.435974
ERBB2	Fusicatenibacter	-0.0155342	0.0549065	0.435974
LDLRAP1	Christensenellaceae_R-7_group	-0.0198204	0.0549058	0.435974
PEA15	Fusobacterium	-0.0288088	0.0549064	0.435974
PGAP3	Enterobacteriales	0.010662	0.0549198	0.436019
ADNP	Haemophilus	-0.00547853	0.0549252	0.436024
CHMP4B	Intestinibacter	0.0165695	0.0549258	0.436024
HAGH	Actinobacteria	-0.013437	0.0549341	0.436062
WDR33	Alphaproteobacteria	0.0049706	0.0549359	0.436062
SPAG4	Akkermansiaceae	0.0509156	0.0549623	0.436154
FMO4	Agathobacter	-0.0223502	0.0549635	0.436154
TRERF1	Negativicutes	-0.024535	0.0549605	0.436154
AGAP1	Streptococcus	0.0169674	0.0549545	0.436154
MS4A10	Bifidobacteriales	-0.0707202	0.0549609	0.436154
CD177	Lachnospiraceae	0.104164	0.0549602	0.436154
EPB41L2	Pasteurellales	-0.0133352	0.0549746	0.436199
LPCAT3	Firmicutes	0.0406917	0.0549736	0.436199
AHCYL2	Actinobacteria	-0.0272746	0.054978	0.436205
EDN2	Verrucomicrobia	-0.0572642	0.0549891	0.436231
CNTN4	Oscillibacter	-0.119974	0.054992	0.436231
SOCS1	Erysipelotrichia	-0.0384329	0.0549894	0.436231
HCAR3	Anaerostipes	0.0649674	0.0549874	0.436231
ZNF33A	Ruminococcaceae	-0.00816586	0.0549985	0.436262
GNA15	Faecalibacterium	0.0394077	0.0550248	0.436287
EPN2	Pasteurellaceae	-0.0110944	0.0550147	0.436287
XBP1	Clostridiaceae_1	0.0427646	0.0550239	0.436287
WFIKKN1	Bacteroidetes	0.0422779	0.0550132	0.436287
IL10	Erysipelotrichales	-0.0495425	0.0550098	0.436287
GLTP	Collinsella	-0.0376557	0.0550255	0.436287
SLC39A4	Oscillibacter	-0.0803529	0.05502	0.436287
PDPN	Clostridiaceae_1	0.100263	0.0550206	0.436287
SSR4	Veillonella	-0.0209959	0.0550259	0.436287
TYMP	Akkermansiaceae	0.0323791	0.0550409	0.436385
AJUBA	Oscillibacter	0.105357	0.0550507	0.436442
PDPN	Desulfovibrionaceae	0.0604492	0.0550537	0.436444
FSCN1	Bacteroidetes	-0.0416145	0.0550632	0.436451
CHMP4B	Bifidobacteriales	-0.016506	0.0550667	0.436451
CDIPT	Coprobacter	0.0202108	0.055089	0.436451
PPP4R4	Pasteurellales	0.0325067	0.0550848	0.436451
CDHR3	Ruminococcaceae_UCG-002	-0.0186033	0.0550894	0.436451
PIAS3	Enterobacteriales	-0.00782377	0.0550895	0.436451
CACNA2D4	Blautia	-0.0224403	0.0550844	0.436451
MAF1	Erysipelotrichales	0.0103398	0.0550791	0.436451
NRIP1	Phascolarctobacterium	0.0262992	0.0550854	0.436451
PDE4B	Lachnospiraceae	0.0677043	0.0550626	0.436451
S100A4	Desulfovibrionaceae	0.0325068	0.0550748	0.436451
MT1A	Gammaproteobacteria	-0.0376776	0.0550873	0.436451
ZBED1	Anaerostipes	0.0134877	0.0550678	0.436451
ABCB1	Lachnospiraceae	0.0562902	0.0550989	0.436484
FAM167B	Collinsella	0.0853751	0.0550976	0.436484
FAM200B	Bacteroidales	-0.0120983	0.0551055	0.436515
PIK3R3	Rikenellaceae	-0.0141118	0.0551138	0.436559
RSBN1	Betaproteobacteriales	0.0076631	0.0551213	0.436571
CSF3	Ruminococcaceae_UCG-013	0.153987	0.0551221	0.436571
ZFYVE19	Prevotellaceae	0.0117901	0.0551233	0.436571
SLC50A1	Pasteurellaceae	-0.0109368	0.0551269	0.436578
PLXND1	Flavonifractor	0.0399569	0.0551516	0.436585
MAST2	Lachnospiraceae_NK4A136_group	-0.0242006	0.0551639	0.436585
APOL4	Bifidobacterium	0.0508174	0.0551381	0.436585
AQP9	Selenomonadales	-0.0683264	0.0551523	0.436585
ILVBL	Escherichia/Shigella	0.00814033	0.0551653	0.436585
SCN1B	Bacilli	-0.0374805	0.0551602	0.436585
QKI	Fusobacteria	-0.0406909	0.0551373	0.436585
F3	Negativicutes	-0.0246426	0.0551562	0.436585
IGSF3	Verrucomicrobiales	-0.0252169	0.0551508	0.436585
AP3S2	Verrucomicrobiae	-0.0238293	0.0551563	0.436585
CLDN1	Escherichia/Shigella	-0.0283454	0.0551506	0.436585
F2RL2	Erysipelotrichaceae	-0.0436277	0.0551589	0.436585
SRSF8	Fusobacteriia	-0.0156058	0.0551367	0.436585
CYP4F2	Selenomonadales	0.0519937	0.0551501	0.436585
ERI1	Lachnospira	0.0137586	0.0551694	0.436596
SNX10	Lachnospiraceae_ND3007_group	0.0922989	0.0551816	0.436671
OSCAR	Actinobacteria.1	0.0437649	0.0551846	0.436674
FGR	Bifidobacteriaceae	0.047373	0.055197	0.436704
FGR	Selenomonadales	-0.0415515	0.0551975	0.436704
TRIM35	Erysipelotrichaceae_UCG-003	0.00987586	0.0552099	0.436704
EPHX2	Collinsella	-0.0494063	0.055208	0.436704
GOLIM4	Proteobacteria	0.00948292	0.0551982	0.436704
IP6K1	Acidaminococcaceae	0.0174666	0.0552046	0.436704
SIRPB2	Ruminococcus_2	0.0836088	0.0552072	0.436704
NEURL1B	Clostridia	0.0457083	0.0552003	0.436704
KDR	Coriobacteriales	0.0786474	0.0552293	0.436836
OSM	Verrucomicrobia	0.0843142	0.0552349	0.436859
TTC19	Ruminococcaceae	-0.011739	0.0552689	0.43692
PNPLA6	Coriobacteriales	-0.023959	0.0552764	0.43692
PCK2	Bacilli	0.0231628	0.0552696	0.43692
TFPI2	Lachnospiraceae_ND3007_group	0.137101	0.0552873	0.43692
RAPGEFL1	Lachnospiraceae_UCG-010	-0.0376678	0.0552758	0.43692
SERINC1	Ruminococcus_2	-0.0212445	0.0552535	0.43692
VNN2	Christensenellaceae_R-7_group	0.084755	0.0552981	0.43692
GBP1	Clostridiaceae_1	0.0638013	0.0552575	0.43692
PPP4R4	Pasteurellaceae	0.0321132	0.0552989	0.43692
KDR	Coriobacteriia	0.0791309	0.0552988	0.43692
APOL2	CAG-56	-0.0549627	0.0552676	0.43692
RRAS2	Coriobacteriia	-0.0428111	0.055249	0.43692
CATSPERB	Bacilli	-0.0386473	0.0552865	0.43692
SLC19A3	Christensenellaceae_R-7_group	-0.0564264	0.0552826	0.43692
ANGPTL2	Christensenellaceae	0.0580835	0.0552914	0.43692
GIPC2	Christensenellaceae	-0.028176	0.0552753	0.43692
BDH2	Enterobacteriales	0.0117376	0.0552871	0.43692
CSF2	Ruminococcaceae_UCG-005	0.126065	0.0552629	0.43692
CCNDBP1	Faecalibacterium	-0.01028	0.055277	0.43692
VWA1	Ruminiclostridium_5	-0.0454383	0.0552855	0.43692
TMEM45A	Desulfovibrionales	0.0498279	0.055297	0.43692
PDK2	Lachnospiraceae	0.0385217	0.0553368	0.436937
PUM2	Ruminococcaceae_UCG-002	-0.00843945	0.0553531	0.436937
SPI1	Bacteroidales	-0.0417582	0.0553312	0.436937
CBX7	Bifidobacterium	-0.0176627	0.0553534	0.436937
GTF3C2	Acidaminococcaceae	0.0146875	0.0553507	0.436937
CDHR3	Verrucomicrobiales	-0.0248192	0.0553179	0.436937
IDO1	Veillonella	-0.0934176	0.0553227	0.436937
TNS3	Betaproteobacteriales	0.00823518	0.0553268	0.436937
GATA6	Lachnoclostridium	0.0185546	0.0553492	0.436937
FEZ1	Ruminococcaceae	0.0318994	0.0553547	0.436937
ADAM8	Actinobacteria.1	0.0354051	0.0553523	0.436937
ART3	Gammaproteobacteria	0.0352078	0.0553039	0.436937
PSKH1	Bacilli	0.0132407	0.0553224	0.436937
LY6E	Bilophila	0.0694951	0.0553428	0.436937
FAM151A	Erysipelotrichales	0.044499	0.0553163	0.436937
CXCL10	Phascolarctobacterium	-0.126573	0.0553494	0.436937
ZNF439	Streptococcaceae	-0.0279331	0.0553153	0.436937
SIRPB2	Lachnospiraceae_NK4A136_group	0.059833	0.0553465	0.436937
SLC22A5	Parabacteroides	0.0182846	0.0553465	0.436937
L1TD1	Campylobacteria	0.0844018	0.0553379	0.436937
MYO1A	Streptococcus	0.0218368	0.0553652	0.436956
NCKAP5	Lachnospiraceae_ND3007_group	-0.0589154	0.0553642	0.436956
MT1A	Pasteurellales	-0.0428457	0.0553639	0.436956
TATDN2	Prevotella_9	0.0107987	0.0553689	0.436965
PILRA	Escherichia/Shigella	-0.0269175	0.0553734	0.436979
ABCB1	Erysipelotrichia	0.0384152	0.0553808	0.436981
MEP1A	Erysipelotrichaceae_UCG-003	0.0304072	0.0553817	0.436981
THEMIS2	Fusobacteriaceae	-0.0544191	0.0553803	0.436981
COL1A2	Fusobacteria	-0.049414	0.0553874	0.437005
ATP10D	Erysipelotrichaceae_UCG-003	-0.01706	0.0554044	0.437118
PLAUR	Negativicutes	-0.0309494	0.0554113	0.437125
SNX5	Erysipelotrichaceae	0.00913607	0.0554161	0.437125
BCL7B	Pasteurellaceae	-0.00859229	0.055413	0.437125
ADPRHL1	Bifidobacteriales	-0.0255389	0.0554158	0.437125
GLTP	Alistipes	0.0114714	0.0554331	0.437217
ANXA5	Enterobacteriaceae	-0.012693	0.0554306	0.437217
VSIG10	Christensenellaceae_R-7_group	-0.0280691	0.0554403	0.437253
RETSAT	Agathobacter	-0.0218519	0.0554461	0.437269
CLDN18	Faecalibacterium	-0.0514364	0.0554642	0.437269
PGRMC1	Enterobacteriales	0.0101872	0.0554948	0.437269
SRPX2	Ruminiclostridium_6	0.0719138	0.0554757	0.437269
ABCC1	Negativicutes	-0.018886	0.0554553	0.437269
SERPINE1	Coriobacteriia	0.118002	0.0554796	0.437269
TNFSF9	Desulfovibrionales	0.0759666	0.0554894	0.437269
CHI3L1	Coprococcus_1	0.145471	0.0554886	0.437269
TINAGL1	Parabacteroides	0.0132283	0.0554863	0.437269
CLDN12	Bifidobacteriales	0.0178717	0.0554969	0.437269
CYP3A7	Clostridiales	-0.0690046	0.0554924	0.437269
CNST	Bifidobacterium	-0.0166647	0.0554858	0.437269
PTPN13	Veillonella	-0.0482182	0.055485	0.437269
CLEC7A	Actinobacteria	0.0464725	0.05548	0.437269
RNF135	Fusicatenibacter	-0.0124169	0.0554682	0.437269
COL18A1	Erysipelotrichaceae	-0.0353314	0.0554853	0.437269
KRT16	Dialister	-0.0550103	0.0554584	0.437269
C2orf88	Coprobacter	0.0360749	0.0554544	0.437269
GUCA2A	Bacteroides	0.0436281	0.0554988	0.437269
NEU4	Veillonellaceae	0.0220007	0.0554879	0.437269
C8orf82	Fusobacteria	0.0206356	0.0554846	0.437269
CERCAM	Bacteroidetes	-0.0358659	0.0555026	0.437278
EDN1	Bifidobacterium	-0.02883	0.0555137	0.437279
TRIM35	Coriobacteriia	-0.0210039	0.0555086	0.437279
ZNF574	Coriobacteriales	0.0221514	0.0555303	0.437279
ELK3	Alphaproteobacteria	0.0242011	0.0555229	0.437279
OAS2	Tannerellaceae	-0.0257305	0.0555255	0.437279
ODF2L	Erysipelotrichaceae_UCG-003	-0.0146969	0.055539	0.437279
DOCK1	Fusicatenibacter	-0.0123323	0.0555412	0.437279
FAM168B	Verrucomicrobiae	-0.0137026	0.0555393	0.437279
TATDN2	Erysipelotrichaceae	0.00819779	0.0555429	0.437279
AUTS2	Barnesiellaceae	0.0174795	0.0555106	0.437279
BLCAP	Lachnoclostridium	0.0115832	0.0555432	0.437279
SLC23A1	Oscillibacter	-0.130821	0.0555285	0.437279
COL18A1	Flavonifractor	0.0429193	0.0555388	0.437279
LPAR5	Clostridia	0.0193034	0.0555137	0.437279
TPK1	Christensenellaceae_R-7_group	-0.0311384	0.0555457	0.437279
HSD17B8	Erysipelotrichaceae_UCG-003	0.0177845	0.0555402	0.437279
SYTL1	Christensenellaceae	0.0525294	0.0555574	0.437349
PRDM1	Akkermansiaceae	0.0342249	0.0555786	0.437366
SLC39A14	Faecalibacterium	-0.0125497	0.0555741	0.437366
C19orf25	Erysipelotrichaceae_UCG-003	0.0103735	0.0555723	0.437366
PSD4	Burkholderiaceae	-0.00703761	0.0555817	0.437366
POMT1	Streptococcus	0.0135447	0.0555836	0.437366
ZSCAN29	Desulfovibrionales	-0.0106499	0.055576	0.437366
ZFAND2B	Ruminococcus_2	-0.0236925	0.0555667	0.437366
MMP10	Dialister	-0.0805965	0.055568	0.437366
COL15A1	Erysipelotrichia	-0.0439288	0.0555668	0.437366
SLC50A1	Haemophilus	-0.0114811	0.0555869	0.437371
ERBB3	Verrucomicrobia	-0.0219084	0.0556063	0.43748
AKTIP	Ruminococcus_2	-0.0231418	0.0556047	0.43748
PHKA2	Pasteurellales	0.0166368	0.05562	0.4375
OAS3	Fusicatenibacter	0.0196591	0.0556152	0.4375
WNT5A	Negativicutes	-0.0349237	0.0556222	0.4375
SRGN	Clostridium_sensu_stricto_1	0.0873487	0.055618	0.4375
IGSF8	Lachnoclostridium	0.0125783	0.0556205	0.4375
SEMA4A	Prevotellaceae	-0.0336802	0.0556334	0.437568
CLEC7A	Verrucomicrobiae	0.0550763	0.0556405	0.437602
MYO1A	Akkermansiaceae	-0.0249742	0.0556499	0.437655
ADAMTS2	Erysipelotrichales	-0.0458742	0.0556679	0.437729
NCALD	Erysipelotrichaceae_UCG-003	-0.0259995	0.0556735	0.437729
GRIN2D	Subdoligranulum	-0.0468393	0.0556708	0.437729
HADHB	Fusobacteria	0.0226805	0.0556755	0.437729
FAM168B	Haemophilus	-0.00880264	0.0556622	0.437729
MZB1	Lactobacillales	-0.0440311	0.0556649	0.437729
SLC2A3	Flavonifractor	0.0530412	0.0557061	0.437821
BCAT1	Enterobacteriales	-0.0268013	0.0557039	0.437821
MMP2	Veillonella	-0.0468936	0.0556985	0.437821
SNAI1	Clostridiaceae_1	0.0987167	0.0557012	0.437821
IL10	Negativicutes	-0.0475853	0.0556965	0.437821
FILIP1L	Lachnospira	-0.029075	0.0557039	0.437821
MAP7D2	Prevotella_9	0.0557013	0.0557034	0.437821
TESC	Veillonella	-0.0554894	0.0557127	0.437838
DPY19L1	Ruminococcus_1	0.0343152	0.0557136	0.437838
SLC25A29	Lachnospiraceae_UCG-004	-0.036664	0.0557175	0.437848
DCP1B	Enterobacteriales	-0.00641967	0.0557244	0.437881
TIMP1	Fusobacteriia	-0.0559016	0.055738	0.437907
ERRFI1	Epsilonbacteraeota	-0.0344787	0.0557412	0.437907
SRGN	Ruminococcaceae	0.0339122	0.0557406	0.437907
C9orf78	Peptostreptococcaceae	0.0106483	0.0557381	0.437907
SH3RF3	Oscillibacter	0.0849794	0.055737	0.437907
RSBN1	Lachnoclostridium	0.0126905	0.0557484	0.437907
LRRC31	Coriobacteriales	-0.0498043	0.0557443	0.437907
SDCBP	Pasteurellaceae	-0.012304	0.0557493	0.437907
PLVAP	Lachnospiraceae_UCG-010	0.0555135	0.0557596	0.437967
MTHFD2	Lachnospiraceae	0.0406951	0.0557654	0.437992
LPAR5	Prevotellaceae	-0.0110248	0.0557731	0.43801
TOPORS	Lachnospira	0.0097941	0.0557723	0.43801
RNF121	Bacilli	0.0127362	0.0557782	0.43802
CD55	Ruminococcaceae_UCG-013	0.0858529	0.0557798	0.43802
SLAMF7	Clostridia	0.0557108	0.0557838	0.438031
F3	Veillonellaceae	-0.0197047	0.0557965	0.438046
SERPINB9	Fusobacterium	-0.0545069	0.0557886	0.438046
KRT6B	Erysipelotrichia	-0.0680259	0.0557918	0.438046
PPARA	Negativicutes	0.0140241	0.0557956	0.438046
MGAT4B	Coriobacteriaceae	-0.0352527	0.0558005	0.438056
JAK2	Lachnospiraceae_ND3007_group	0.0345987	0.0558381	0.438115
APOL4	Bacteroidetes	-0.0457615	0.0558222	0.438115
CPEB3	Christensenellaceae	-0.0220473	0.0558403	0.438115
RAPGEFL1	Enterobacteriaceae	0.0121552	0.0558356	0.438115
ECT2	Roseburia	0.0210179	0.0558376	0.438115
PSD4	Clostridium_sensu_stricto_1	-0.0248438	0.0558394	0.438115
FFAR2	Alphaproteobacteria	0.0463208	0.0558222	0.438115
WFIKKN1	Verrucomicrobiales	-0.0505417	0.0558322	0.438115
IL6	Collinsella	0.144493	0.0558204	0.438115
PTPRF	Coriobacteriaceae	-0.0389831	0.055812	0.438115
NUAK2	Phascolarctobacterium	0.0386832	0.0558382	0.438115
HLA-E	Bacteroidetes	-0.0171747	0.0558354	0.438115
CDC27	Fusicatenibacter	0.00851939	0.0558566	0.438137
LAMP3	Bacteroidales	-0.0583306	0.0558544	0.438137
RAPGEF3	Erysipelotrichaceae	-0.0276829	0.0558537	0.438137
AGBL5	Erysipelotrichales	0.00964403	0.0558596	0.438137
CRAT	Anaerostipes	0.0199091	0.0558486	0.438137
GGT7	Peptostreptococcaceae	-0.0151727	0.0558634	0.438137
IFI44L	Clostridium_sensu_stricto_1	0.108087	0.0558646	0.438137
COL5A2	Fusobacteria	-0.045254	0.0558525	0.438137
SLC19A3	Fusobacteriaceae	0.0505853	0.0558752	0.438141
C1R	Desulfovibrionales	0.0461129	0.0558759	0.438141
COL1A2	Alphaproteobacteria	0.035034	0.0558751	0.438141
MT1M	Prevotellaceae	0.048298	0.0558711	0.438141
CCL3	Dorea	0.0628958	0.0558801	0.438148
WNT2	Verrucomicrobiales	0.0572919	0.0558821	0.438148
SLC52A3	Lachnospira	0.0245556	0.0558963	0.438217
SAA2	Ruminococcaceae_UCG-005	0.180118	0.0558949	0.438217
PRR16	Bilophila	0.0966744	0.0559006	0.43823
TRIM7	Haemophilus	-0.0331865	0.0559104	0.438242
RAB31	Actinobacteria.1	0.0291715	0.055909	0.438242
LILRA3	Bifidobacterium	0.0730571	0.0559129	0.438242
CYB561D1	Parasutterella	0.0199586	0.0559076	0.438242
PNPLA6	Ruminococcaceae_UCG-005	-0.0291347	0.0559171	0.438243
S100A11	Clostridiaceae_1	0.0612161	0.0559196	0.438243
ZNF91	Ruminococcaceae	-0.0146764	0.0559227	0.438243
ZNF664	Christensenellaceae	-0.0164246	0.0559239	0.438243
FJX1	Lachnoclostridium	-0.0551347	0.0559272	0.438248
ECM1	Alphaproteobacteria	0.0283478	0.0559378	0.43831
PRDM1	Verrucomicrobiales	0.0340752	0.0559572	0.438315
SRPX2	Clostridium_sensu_stricto_1	0.0740827	0.0559526	0.438315
SLC25A36	Actinobacteria.1	-0.0104405	0.0559707	0.438315
PODXL	Anaerostipes	0.0268466	0.0559523	0.438315
PRSS23	Bacteroidia	0.0290888	0.0559428	0.438315
GPX8	Coriobacteriia	0.0805274	0.0559527	0.438315
RAB31	Bifidobacteriaceae	0.0332	0.0559676	0.438315
ABHD15	Erysipelotrichaceae	0.0152443	0.055962	0.438315
ASB13	Enterobacteriales	0.0119199	0.0559481	0.438315
MMP1	Bacteroides	-0.0691939	0.0559693	0.438315
AIF1	Prevotella_9	-0.0434105	0.0559688	0.438315
NFAM1	Enterobacteriales	-0.0232037	0.0559706	0.438315
DHRS12	Parabacteroides	-0.00895527	0.0559933	0.438371
FBXL4	Gammaproteobacteria	0.00756997	0.0559951	0.438371
BMP8B	Enterobacteriales	0.0157967	0.0559977	0.438371
KLF2	Ruminiclostridium_6	0.0777514	0.0560048	0.438371
ALDH9A1	Bacilli	0.0136036	0.0559905	0.438371
CXCL10	Tannerellaceae	-0.043606	0.0560021	0.438371
ZNF439	Ruminococcaceae_UCG-013	-0.0623688	0.0559806	0.438371
ENDOV	Escherichia/Shigella	0.00735908	0.0560007	0.438371
COL18A1	Lachnospira	-0.0361167	0.0559959	0.438371
TOPORS	Ruminococcaceae_UCG-005	0.0239808	0.0559847	0.438371
CLDN18	Ruminococcaceae	-0.0548696	0.0560108	0.438376
PLA2R1	Campylobacter	-0.0381697	0.0560083	0.438376
CHPT1	Erysipelotrichales	0.0181543	0.0560153	0.43839
PRSS22	Faecalibacterium	0.0448865	0.0560261	0.438432
LDLRAP1	Bifidobacteriaceae	-0.0136509	0.0560238	0.438432
SLC5A11	Fusobacteria	0.0728435	0.0560344	0.438476
HGF	Rhodospirillales	0.0502841	0.056055	0.438482
AGBL5	Ruminococcaceae_UCG-013	-0.0225674	0.0560582	0.438482
PLEK	Verrucomicrobia	0.061187	0.056059	0.438482
PI3	Coprococcus_1	0.101826	0.0560423	0.438482
INO80C	Bifidobacterium	0.0146599	0.0560504	0.438482
IP6K1	Lachnospiraceae	0.0155467	0.0560594	0.438482
RIPK4	Ruminococcaceae_UCG-005	-0.0472827	0.056051	0.438482
FPR3	Desulfovibrionales	0.0499898	0.0560467	0.438482
GIGYF2	Clostridiales	0.0136638	0.0560461	0.438482
S100P	Prevotellaceae	-0.0404905	0.0560651	0.438484
ABHD15	Erysipelotrichales	0.0152354	0.0560635	0.438484
IGSF6	Flavonifractor	0.053995	0.0560725	0.43849
MAP3K6	Oscillibacter	0.0778181	0.0560766	0.43849
LDB2	Erysipelotrichia	-0.0318928	0.0560696	0.43849
SLC19A1	Selenomonadales	0.0251667	0.0560764	0.43849
APOL4	Actinobacteria	0.0467579	0.056084	0.438507
LRRC8D	Ruminiclostridium_6	-0.0324545	0.0560842	0.438507
HLA-DPB1	Dorea	0.0455975	0.0560891	0.438525
ACVR1	Negativicutes	-0.0120606	0.0560967	0.438534
IL6	Actinobacteria	0.066866	0.056096	0.438534
FBXO25	Firmicutes	0.0232413	0.0560983	0.438534
CLDN8	Acidaminococcaceae	0.160291	0.056104	0.438557
S100P	Actinobacteria	0.0496625	0.0561082	0.438569
CDC27	Bacteroidales	-0.0107196	0.0561125	0.438581
TRERF1	Selenomonadales	-0.0239612	0.0561202	0.438601
GGT7	Lachnospiraceae_UCG-004	-0.0224705	0.0561257	0.438601
HCAR2	Lachnoclostridium	-0.0648047	0.0561249	0.438601
NEU1	Fusobacteriia	0.0312615	0.0561209	0.438601
TYROBP	Faecalibacterium	0.0275946	0.0561367	0.438637
FSCN1	Enterobacteriaceae	-0.0220276	0.0561835	0.438637
CEACAM6	Haemophilus	-0.0272507	0.0561919	0.438637
DHPS	Lachnoclostridium	0.00807188	0.0561416	0.438637
CLN5	Coprobacter	0.0177145	0.0561964	0.438637
DDX49	Ruminococcaceae_UCG-003	-0.0134879	0.0561463	0.438637
ACADM	Alphaproteobacteria	-0.0204412	0.056197	0.438637
GBP1	Erysipelotrichales	-0.030996	0.0562023	0.438637
C19orf25	Desulfovibrionaceae	-0.0131459	0.0561642	0.438637
ACVR2A	Christensenellaceae	-0.0228699	0.0561394	0.438637
BTBD2	Ruminococcus_2	-0.017936	0.0561971	0.438637
PEX5	Ruminococcaceae_UCG-002	-0.00894025	0.0561935	0.438637
LUM	Enterobacteriales	-0.0228027	0.0561763	0.438637
PMAIP1	Flavonifractor	0.0366846	0.0562025	0.438637
SYTL1	Christensenellaceae_R-7_group	0.0583376	0.0561681	0.438637
AMT	Agathobacter	-0.0160804	0.0561615	0.438637
C7orf26	Campylobacteraceae	-0.0112003	0.0562031	0.438637
LYPD1	Ruminococcaceae	0.0570436	0.0561684	0.438637
DCP1B	Ruminiclostridium_5	0.0199371	0.0561884	0.438637
RUNX1	Ruminococcaceae_UCG-005	0.033815	0.0561799	0.438637
ZFP41	Dorea	-0.0157695	0.0561973	0.438637
KRT16	Alistipes	0.0389479	0.0561938	0.438637
ASB13	Agathobacter	-0.0194176	0.0561931	0.438637
ATG9A	Christensenellaceae	-0.0187034	0.0562026	0.438637
NXPE2	Fusobacterium	0.048054	0.0561848	0.438637
NCKIPSD	Christensenellaceae	-0.016127	0.0561753	0.438637
FAM200B	Alphaproteobacteria	-0.0104465	0.0561391	0.438637
IFNG	Verrucomicrobia	0.0703959	0.0562184	0.438673
CPNE2	Bifidobacteriales	-0.0232338	0.0562161	0.438673
RAB11FIP1	Oscillibacter	-0.0498653	0.0562119	0.438673
HNRNPUL2	Anaerostipes	0.00885726	0.0562138	0.438673
VIL1	Lachnospiraceae	0.0320459	0.0562429	0.438751
KLHL8	Verrucomicrobiae	-0.0183627	0.0562465	0.438751
SNX12	Ruminococcaceae_UCG-002	-0.0141353	0.0562411	0.438751
LDLRAP1	Actinobacteria	-0.0137257	0.05625	0.438751
PGAP3	Escherichia/Shigella	0.010819	0.0562356	0.438751
OLFML2B	Bacteroidia	-0.0460862	0.0562484	0.438751
SHH	Ruminococcaceae_UCG-005	0.0653321	0.0562458	0.438751
ZNF219	Coprobacter	0.020558	0.0562494	0.438751
ZNF33B	Lachnospiraceae_ND3007_group	-0.028577	0.0562651	0.438813
SLC25A29	Coriobacteriia	0.0516541	0.0562688	0.438813
HSD17B11	Erysipelotrichia	0.0225153	0.0562673	0.438813
LILRA6	Ruminiclostridium_6	0.117031	0.0562673	0.438813
FBXL4	Odoribacter	-0.0117291	0.056278	0.438864
SLC39A14	Negativicutes	0.0146338	0.056282	0.438874
NAGS	Agathobacter	-0.026781	0.0562852	0.438878
ASB13	Akkermansiaceae	-0.0266635	0.0562886	0.438883
MMP25	Coriobacteriales	0.0782716	0.0563075	0.438926
PARP9	Tannerellaceae	-0.0130579	0.0563043	0.438926
PMAIP1	Marinifilaceae	-0.0301598	0.0563048	0.438926
CXCR1	Christensenellaceae	0.0948927	0.0563074	0.438926
CRELD2	Lachnospiraceae_ND3007_group	0.0431092	0.0563002	0.438926
EPC2	Ruminococcaceae_UCG-003	-0.0128149	0.0563143	0.438937
VEZF1	Parasutterella	0.0132232	0.056314	0.438937
WNT5A	Escherichia/Shigella	-0.0209993	0.0563313	0.438973
WNT5A	Rhodospirillales	0.039959	0.0563508	0.438973
ACVR1	Prevotella_9	-0.01647	0.0563246	0.438973
ALKBH7	Blautia	0.0217327	0.0563479	0.438973
CALU	Selenomonadales	-0.0181404	0.0563295	0.438973
FMO5	Agathobacter	-0.022962	0.0563458	0.438973
ALDOB	Subdoligranulum	-0.0554646	0.0563222	0.438973
IFI44L	Bacteroidales	-0.0510156	0.0563513	0.438973
AUH	Fusicatenibacter	-0.0157875	0.0563475	0.438973
ACOX2	Enterobacteriales	0.0134085	0.0563509	0.438973
CHST15	Erysipelotrichales	-0.0428533	0.0563432	0.438973
LIMK2	Firmicutes	-0.0215406	0.0563401	0.438973
AGBL5	Oscillibacter	-0.0289697	0.0563619	0.439012
FCGRT	Veillonella	0.0287317	0.0563698	0.439012
S100A8	Desulfovibrionales	0.0838666	0.0563678	0.439012
CYP4F2	Lachnospiraceae_ND3007_group	-0.123744	0.0563627	0.439012
NEU4	Flavonifractor	-0.0344991	0.0563685	0.439012
CHDH	Christensenellaceae	-0.0337502	0.0564001	0.439026
PGRMC1	Lactobacillales	0.0184442	0.0563936	0.439026
FAM172A	Verrucomicrobiales	-0.0148321	0.0563769	0.439026
TMTC4	Gammaproteobacteria	0.00941055	0.0564056	0.439026
GPALPP1	Erysipelotrichia	0.00887882	0.0563939	0.439026
FKBP11	Fusicatenibacter	0.0212813	0.0563981	0.439026
AFG3L2	Escherichia/Shigella	0.00991925	0.0564079	0.439026
VPS26B	Flavonifractor	-0.012495	0.0563872	0.439026
ANKRD22	Veillonellaceae	-0.0276786	0.0564156	0.439026
LRP8	Oscillibacter	0.14141	0.0564174	0.439026
DHRS4	Verrucomicrobiales	-0.0240962	0.0563866	0.439026
AHCYL2	Oscillibacter	-0.0752622	0.0564154	0.439026
NNMT	Erysipelotrichaceae	-0.0436382	0.0564158	0.439026
PTPN9	Erysipelotrichaceae_UCG-003	0.0123945	0.056399	0.439026
OSCAR	Coriobacteriaceae	0.0949782	0.0564136	0.439026
TNFRSF10D	Erysipelotrichia	0.0171925	0.0563906	0.439026
GPR4	Bifidobacterium	0.0527384	0.0564131	0.439026
FBXO31	Enterobacteriaceae	0.00673691	0.0564256	0.439047
LILRA5	Erysipelotrichaceae_UCG-003	-0.0547688	0.0564237	0.439047
ADPRHL1	Flavonifractor	-0.0288343	0.0564285	0.439049
ANGPT2	Parasutterella	-0.0628887	0.0564349	0.439078
FOXC1	Prevotella_9	-0.0531734	0.0564402	0.439098
CCDC60	Peptostreptococcaceae	0.0535723	0.0564434	0.439102
MTHFD2	Coprococcus_3	0.0550942	0.0564487	0.439122
MFGE8	Erysipelotrichia	-0.0336561	0.0564514	0.439123
RRNAD1	Pasteurellaceae	0.00870102	0.0564624	0.439187
DHRS4	Bilophila	-0.0423239	0.0564721	0.4392
ACSF3	Clostridiales	-0.0163986	0.0564706	0.4392
RXRB	Coriobacteriaceae	-0.0146292	0.0564709	0.4392
BCAT1	Bifidobacteriales	0.0503019	0.0564788	0.43921
SPAG4	Akkermansia	0.0543519	0.0564779	0.43921
OLFML2B	Veillonella	-0.0553279	0.0564874	0.439234
PCSK9	Collinsella	0.115915	0.0564865	0.439234
MDFI	Actinobacteria	0.0551324	0.0564955	0.439235
SLC50A1	Pasteurellales	-0.0109997	0.0564949	0.439235
CHST15	Erysipelotrichia	-0.0436868	0.0564911	0.439235
NCK2	Ruminococcaceae_UCG-002	-0.014256	0.0565035	0.439244
C4BPA	Deltaproteobacteria	0.0708158	0.0565052	0.439244
PI3	Lachnospiraceae_UCG-010	0.105214	0.0565075	0.439244
ACKR4	Erysipelotrichaceae_UCG-003	-0.0414958	0.056501	0.439244
KLK6	Bifidobacterium	0.0690103	0.056513	0.439245
ATG9A	Erysipelotrichaceae_UCG-003	0.0129973	0.0565106	0.439245
NCALD	Selenomonadales	-0.0251597	0.0565251	0.439263
TSHR	Lactobacillales	-0.044132	0.0565261	0.439263
C3AR1	Faecalibacterium	0.0302796	0.0565247	0.439263
NCKAP5	Actinobacteria.1	-0.0245544	0.0565217	0.439263
CAMKK2	Enterobacteriales	0.00483063	0.0565336	0.439265
PRSS23	Bacteroidales	0.0290855	0.0565345	0.439265
CACNA2D4	Pasteurellaceae	0.013467	0.0565303	0.439265
PLAUR	Actinobacteria	0.0346862	0.056539	0.439274
APOL4	Bifidobacteriales	0.0461313	0.0565491	0.439274
PDPK1	Dialister	-0.0120932	0.0565437	0.439274
DHRS4	Akkermansiaceae	-0.0241495	0.0565428	0.439274
C8orf82	Gammaproteobacteria	0.0109623	0.0565467	0.439274
HAS1	Flavonifractor	0.0588179	0.0565603	0.439325
FAM20B	Oscillibacter	-0.0278227	0.0565618	0.439325
SORL1	Erysipelotrichia	0.0190257	0.0565687	0.439325
KCNJ15	CAG-56	-0.152066	0.0565692	0.439325
LILRB3	Lachnospiraceae_NK4A136_group	0.0563913	0.0565669	0.439325
ACOX2	Enterobacteriaceae	0.0132647	0.0565828	0.43941
PLEK	Coriobacteriales	0.105375	0.0565889	0.439436
EDN3	Erysipelotrichaceae_UCG-003	0.022227	0.0565974	0.439461
TRIM7	Ruminococcaceae_UCG-005	-0.100523	0.0565972	0.439461
FMO3	Pasteurellaceae	0.0340795	0.0566093	0.439506
TAB1	Bacteroidetes	-0.00949115	0.0566097	0.439506
HPN	Parasutterella	-0.0892668	0.0566195	0.439506
TBC1D13	Erysipelotrichia	0.0126036	0.0566171	0.439506
EXOC3L2	Lachnoclostridium	-0.0373558	0.0566181	0.439506
RPRD2	Pasteurellaceae	-0.00932525	0.0566192	0.439506
RMND1	Rhodospirillales	-0.0154964	0.0566284	0.439555
MAP2K7	Lachnoclostridium	0.00838119	0.0566422	0.439626
WNT2	Bifidobacteriaceae	0.0483943	0.0566511	0.439626
AMN	Erysipelotrichaceae	0.0247384	0.0566485	0.439626
PARP14	Bacteroides	-0.0177296	0.0566441	0.439626
HSD3B1	Coriobacteriia	-0.128023	0.0566506	0.439626
FGR	Ruminococcaceae	0.0384835	0.0566635	0.439638
TMEM132A	Coriobacteriia	0.0807325	0.056663	0.439638
SLC25A26	Bacilli	0.0126927	0.056659	0.439638
INPP5J	Lachnospiraceae_UCG-010	-0.0465295	0.0566615	0.439638
ZC3H14	Streptococcaceae	0.0102301	0.056669	0.43966
BCAT1	Veillonella	-0.0602715	0.0566775	0.439663
EPB41L4B	Ruminococcaceae	-0.0194633	0.056675	0.439663
WFIKKN1	Bacteroidales	0.0424645	0.0566742	0.439663
MRAP2	Coprococcus_1	0.0439405	0.0566814	0.439673
MRC2	Ruminococcaceae	0.0308886	0.0566869	0.439673
MAP3K8	Ruminiclostridium_9	-0.028871	0.0566863	0.439673
SAMHD1	Clostridium_sensu_stricto_1	0.0499881	0.0566937	0.439684
IKBIP	Veillonellaceae	-0.0181715	0.0566934	0.439684
PCSK1N	Coriobacteriaceae	0.0708598	0.0567053	0.439732
TINAGL1	Tannerellaceae	0.0125649	0.0567031	0.439732
TRAFD1	Bacteroidaceae	-0.0152409	0.0567098	0.439734
MUC1	Bacteroidia	0.0456175	0.0567109	0.439734
HIF1A	Alphaproteobacteria	0.0176337	0.056735	0.439763
SLCO4A1	Rikenellaceae	0.0195481	0.0567278	0.439763
PGRMC1	Christensenellaceae_R-7_group	-0.0277268	0.0567362	0.439763
MEFV	Desulfovibrionaceae	0.0647268	0.0567288	0.439763
KYNU	Clostridium_sensu_stricto_1	0.13639	0.0567275	0.439763
NR6A1	Dorea	-0.0245466	0.0567299	0.439763
IFITM2	Lachnoclostridium	-0.0327283	0.0567348	0.439763
COL4A1	Lachnospiraceae_UCG-010	0.0664614	0.0567236	0.439763
POMT1	Enterobacteriaceae	0.00682345	0.0567504	0.439831
RMND1	Selenomonadales	0.013244	0.0567492	0.439831
SLC46A1	Roseburia	-0.05655	0.056785	0.439976
IL11	Actinobacteria.1	0.0671883	0.0567832	0.439976
CGRRF1	Bacteroidaceae	-0.0125429	0.056777	0.439976
C16orf70	Ruminococcaceae_UCG-002	-0.00828499	0.0567956	0.439976
IL1RN	Lachnospiraceae_ND3007_group	0.12945	0.0567901	0.439976
DUOXA2	Tannerellaceae	-0.0630484	0.0567962	0.439976
MARVELD1	Bilophila	0.047176	0.0567879	0.439976
SLC25A34	Ruminococcaceae	-0.0273549	0.056796	0.439976
GPR160	Verrucomicrobia	-0.0250338	0.0567925	0.439976
PSMB8	Lachnospiraceae_UCG-004	0.0222195	0.056792	0.439976
PDGFRB	Bacteroidales	-0.0346194	0.0568076	0.43998
XAF1	Intestinibacter	-0.0355811	0.0568023	0.43998
CDR2	Bacteroides	-0.0134208	0.056805	0.43998
SLC22A5	Selenomonadales	0.024384	0.0568012	0.43998
ACSS1	Flavonifractor	-0.0190761	0.0568112	0.439987
DERA	Bacilli	0.0173959	0.0568164	0.440007
RILPL2	Bacilli	-0.0300446	0.0568225	0.440012
SLAMF8	Clostridiaceae_1	0.0842124	0.0568207	0.440012
FGR	Actinobacteria	0.0473582	0.0568458	0.440038
CPEB3	Lachnospiraceae_NK4A136_group	-0.0190067	0.0568297	0.440038
GBP5	Bacteroidaceae	-0.045021	0.0568335	0.440038
CLDN8	Coprobacter	0.128555	0.0568475	0.440038
STC1	Erysipelotrichales	-0.0608177	0.0568422	0.440038
GBP4	Bacteroides	-0.0412664	0.056846	0.440038
CCDC88B	Burkholderiaceae	-0.017141	0.056846	0.440038
DNM3	Christensenellaceae_R-7_group	0.0550237	0.0568436	0.440038
TTC19	Bacteroidaceae	-0.0121766	0.0568628	0.440073
THEMIS2	Fusobacterium	-0.0575514	0.0568606	0.440073
TMEM63C	Veillonellaceae	0.0338076	0.0568576	0.440073
SULT1A2	Fusobacterium	0.0529873	0.0568604	0.440073
UBA6	Erysipelotrichales	-0.0105565	0.0568771	0.440132
MEP1A	Anaerostipes	0.0302542	0.0568735	0.440132
TRIM69	Fusicatenibacter	0.0180219	0.0568785	0.440132
MRC2	Deltaproteobacteria	0.0437815	0.0568861	0.440153
ZNF766	Erysipelotrichales	0.00942163	0.0568866	0.440153
PIM3	Sutterella	-0.0156037	0.0568969	0.440212
MRPS25	Fusobacterium	0.0135093	0.0569187	0.440305
KRT7	Veillonellaceae	-0.0490556	0.0569149	0.440305
CXCL10	Bifidobacteriales	0.0692455	0.0569198	0.440305
IRF2BP1	Fusobacteriales	-0.0161171	0.0569132	0.440305
MMP14	Fusobacterium	-0.0286928	0.0569342	0.440333
ARHGAP35	Phascolarctobacterium	0.0295025	0.056931	0.440333
ZNF664	Lachnoclostridium	0.0122541	0.0569316	0.440333
ZNF395	Clostridium_sensu_stricto_1	-0.031044	0.0569319	0.440333
NRP1	Erysipelotrichia	-0.0230063	0.056941	0.440348
MANF	Coriobacteriaceae	0.040824	0.0569416	0.440348
CDV3	Clostridia	0.0186464	0.0569449	0.44035
AMT	Actinobacteria	-0.0187241	0.0569472	0.44035
PLXND1	Bifidobacterium	0.0383218	0.0569528	0.440372
ZFP41	Odoribacter	0.0141094	0.0569564	0.440379
UBL7	Parabacteroides	-0.00824389	0.0569658	0.440431
ZRANB1	Bacteroidales	-0.00797305	0.0569821	0.440452
MFGE8	Erysipelotrichaceae	-0.0329294	0.0569812	0.440452
MGAT4B	Anaerostipes	0.0165572	0.0569779	0.440452
GBP4	Lachnoclostridium	-0.0452572	0.0569795	0.440452
CHP2	Ruminococcaceae	-0.0329316	0.0569776	0.440452
CD9	Parabacteroides	0.0145573	0.0569855	0.440457
BEST4	Prevotellaceae	0.0404249	0.0569982	0.440493
KLHL8	Christensenellaceae	-0.0199131	0.0569971	0.440493
MAML1	Clostridiales	0.0136542	0.0569949	0.440493
SLC17A9	Lactobacillales	-0.0505445	0.0570042	0.440498
MEPCE	Clostridia	0.0143291	0.0570021	0.440498
YY1	Verrucomicrobiales	-0.0121625	0.0570102	0.440502
AFG3L2	Pasteurellaceae	-0.0133893	0.0570077	0.440502
PUM2	Peptostreptococcaceae	0.00871444	0.0570322	0.440526
UNC13D	Verrucomicrobiales	0.0310239	0.0570252	0.440526
FAM189A1	Acidaminococcaceae	0.0682181	0.0570238	0.440526
AUTS2	Haemophilus	-0.0131488	0.0570264	0.440526
ASRGL1	Alistipes	0.0227904	0.0570303	0.440526
ROBO1	Actinobacteria.1	0.0339078	0.0570311	0.440526
CHRNA7	Ruminococcaceae_UCG-003	-0.0457431	0.0570236	0.440526
VIL1	Enterobacteriales	0.0121813	0.0570406	0.440557
REXO4	Verrucomicrobiales	-0.0113048	0.0570479	0.440557
LDLRAP1	Collinsella	-0.0295322	0.0570465	0.440557
MAP7D2	Bifidobacterium	-0.0494027	0.0570497	0.440557
LILRA6	Christensenellaceae_R-7_group	0.0827263	0.0570423	0.440557
THEMIS2	Coriobacteriia	0.0800391	0.0570622	0.440632
PLAUR	Clostridiaceae_1	0.0654452	0.057067	0.440647
FBXO3	Actinobacteria.1	-0.00954812	0.0570726	0.440647
IL13RA2	Christensenellaceae_R-7_group	0.0897642	0.0570711	0.440647
SNN	Coriobacteriia	0.0662004	0.0570776	0.440647
USP7	Erysipelotrichia	0.00761857	0.0570777	0.440647
TFPI2	Escherichia/Shigella	-0.0349721	0.0570815	0.440656
TAB1	Verrucomicrobia	-0.0106611	0.0570892	0.440662
FAM189A1	Erysipelotrichaceae	0.040808	0.0570915	0.440662
CDR2	Erysipelotrichaceae_UCG-003	0.0136621	0.0570931	0.440662
PDE4B	Coriobacteriaceae	0.0928566	0.0570907	0.440662
CYP2S1	Anaerostipes	0.030285	0.0571103	0.440773
SOS2	Coriobacteriales	-0.0318538	0.0571186	0.440816
CCL3	Bacteroidetes	-0.0549805	0.0571276	0.440865
FAM53B	Agathobacter	-0.012355	0.0571305	0.440867
VIL1	Actinobacteria	-0.0231931	0.0571378	0.440868
MAML1	Parasutterella	0.0145539	0.0571387	0.440868
S100A9	Rhodospirillales	0.0673499	0.0571377	0.440868
IGSF9	Pasteurellales	-0.0234079	0.0571559	0.440916
NTPCR	Ruminococcus_2	-0.0226146	0.057155	0.440916
SLC5A11	Coriobacteriaceae	-0.114406	0.0571502	0.440916
C2orf88	Anaerostipes	0.0259602	0.0571554	0.440916
WDR33	Ruminococcaceae_UCG-005	0.0133035	0.0571629	0.440949
CREBBP	Rhodospirillales	0.0102881	0.0572132	0.440963
CREB3L3	Anaerostipes	0.0545475	0.0571953	0.440963
NCF4	Erysipelotrichaceae_UCG-003	-0.0293738	0.0571704	0.440963
FAM189A1	Bacteroidaceae	0.0374889	0.0572294	0.440963
ELK3	Lachnospiraceae	0.0386011	0.057216	0.440963
PLVAP	Coriobacteriia	0.0656192	0.0572194	0.440963
GPALPP1	Bilophila	-0.0193859	0.0572021	0.440963
BTBD2	Bacteroidaceae	0.00971262	0.0571854	0.440963
HIRIP3	Acidaminococcaceae	0.0206111	0.0571966	0.440963
RAB11FIP1	Erysipelotrichia	0.0168303	0.057218	0.440963
RAB11FIP1	Erysipelotrichales	0.0164988	0.0572264	0.440963
AHCYL2	Fusobacteriia	0.0351126	0.0571993	0.440963
LYPD5	Lachnospiraceae_UCG-010	0.0926686	0.0571935	0.440963
ADORA1	Escherichia/Shigella	-0.0237869	0.0571681	0.440963
CTHRC1	Erysipelotrichales	-0.0466759	0.057188	0.440963
COL3A1	Bacteroidetes	-0.0393982	0.0571781	0.440963
FPR1	Bifidobacteriaceae	0.0695422	0.0571949	0.440963
LRG1	Firmicutes	-0.0583998	0.0571911	0.440963
TNFRSF10D	Erysipelotrichaceae	0.0168017	0.0572094	0.440963
HCAR2	Oscillibacter	0.185316	0.057227	0.440963
LILRA5	Flavonifractor	0.0681606	0.0572296	0.440963
LILRA5	Erysipelotrichales	-0.0560894	0.057225	0.440963
MMP1	Erysipelotrichia	-0.0735427	0.0571928	0.440963
DDI2	Bacteroidales	-0.0103173	0.0572052	0.440963
FOXC1	Bifidobacteriales	0.0431504	0.0572612	0.440999
GRIN2D	Sutterella	-0.0366605	0.0572547	0.440999
HNF1A	Lactobacillales	0.0186857	0.0572469	0.440999
NLRC5	Blautia	-0.033439	0.0572383	0.440999
PFKL	Veillonellaceae	0.0108614	0.057259	0.440999
PRSS23	Haemophilus	-0.0223589	0.0572641	0.440999
SLC6A20	Lachnoclostridium	-0.0500339	0.0572539	0.440999
S100P	Gammaproteobacteria	-0.0318255	0.0572585	0.440999
LRRC25	Enterobacteriales	-0.023792	0.0572632	0.440999
NEU1	Lachnoclostridium	0.0231487	0.0572576	0.440999
HNRNPUL2	Erysipelotrichaceae	0.00905421	0.0572616	0.440999
HAGH	Coriobacteriia	-0.0254379	0.0572717	0.441032
ARMCX3	Christensenellaceae_R-7_group	0.0231843	0.0572765	0.441032
CAMKK2	Oscillibacter	-0.0254627	0.0572762	0.441032
ACVR1	Bifidobacterium	0.0146309	0.0572813	0.441048
SLC36A1	Faecalibacterium	-0.0208846	0.0573021	0.441146
NMT2	Faecalibacterium	-0.0123549	0.0573016	0.441146
COL15A1	Coriobacteriaceae	0.0882894	0.0572985	0.441146
CD9	Lachnoclostridium	0.0216226	0.0573273	0.44116
CBX7	Bifidobacteriaceae	-0.0160815	0.0573305	0.44116
TMTC4	Selenomonadales	0.0126922	0.0573219	0.44116
MPST	Akkermansia	-0.026483	0.0573107	0.44116
APOL2	Bacteroidaceae	-0.0198874	0.0573215	0.44116
THEMIS2	Fusobacteriales	-0.0542753	0.0573267	0.44116
CA1	Christensenellaceae_R-7_group	-0.109602	0.0573365	0.44116
LRRC32	Campylobacterales	0.0393448	0.0573242	0.44116
LY6E	Prevotella_9	-0.0406188	0.0573335	0.44116
NUAK2	Gammaproteobacteria	0.0137886	0.0573343	0.44116
C9orf24	Ruminococcaceae	-0.0328275	0.0573195	0.44116
FOXJ3	Oscillibacter	-0.0325696	0.0573335	0.44116
GZMB	Actinobacteria.1	0.0446754	0.0573421	0.441182
RILPL2	Erysipelotrichaceae_UCG-003	-0.0282145	0.0573524	0.441204
DPP7	Clostridiaceae_1	-0.0365404	0.057353	0.441204
CXCR2	Erysipelotrichaceae_UCG-003	-0.062188	0.0573493	0.441204
NUDT9	Ruminococcaceae	-0.0121878	0.0573607	0.441242
PLXND1	Desulfovibrionaceae	0.0402833	0.0574081	0.441253
LAMP3	Clostridiales	0.0831413	0.0573671	0.441253
CDC14A	Coprobacter	0.0329749	0.0574042	0.441253
ZC3H14	Clostridiales	0.0149933	0.0573835	0.441253
CTSC	Bacteroidetes	-0.0180145	0.0573988	0.441253
ABCG2	Prevotella_9	0.0677807	0.057408	0.441253
PXDN	Enterobacteriaceae	-0.0194278	0.0573918	0.441253
TINAGL1	Veillonella	0.0239494	0.0573896	0.441253
RRNAD1	Verrucomicrobia	-0.0131614	0.0573798	0.441253
NR6A1	Veillonella	0.026076	0.0574054	0.441253
CXADR	Firmicutes	0.0322035	0.0573729	0.441253
ZNF618	Barnesiellaceae	0.0330021	0.0574075	0.441253
C1R	Flavonifractor	0.0450938	0.0573698	0.441253
ABHD15	Coriobacteriales	-0.0312051	0.0574062	0.441253
SSNA1	Anaerostipes	0.0105433	0.0573928	0.441253
C6orf136	Collinsella	-0.035616	0.0573992	0.441253
ZNF350	Collinsella	-0.0289421	0.0573961	0.441253
PHKA2	Fusobacteria	0.0271913	0.0574247	0.441268
ILVBL	Coprococcus_1	-0.0233821	0.0574345	0.441268
CAMKK2	Ruminococcus_2	-0.0142961	0.0574189	0.441268
SEMA5A	Lachnospiraceae_ND3007_group	-0.0600707	0.0574194	0.441268
F3	Lachnospiraceae_ND3007_group	0.0573036	0.0574315	0.441268
C19orf25	Ruminiclostridium_6	-0.0232348	0.0574184	0.441268
PLVAP	Desulfovibrionales	0.0390749	0.0574351	0.441268
USP12	Lachnospiraceae	0.0163106	0.0574236	0.441268
ASRGL1	Rikenellaceae	0.0217492	0.057429	0.441268
ZNF441	Faecalibacterium	-0.0115219	0.0574372	0.441268
SPI1	Actinobacteria.1	0.0365549	0.0574444	0.441274
ZNF383	Acidaminococcaceae	0.0206788	0.0574424	0.441274
C5AR1	Agathobacter	0.0348108	0.0574461	0.441274
IARS2	Parasutterella	0.0178095	0.0574509	0.441288
PPARGC1A	Enterobacteriales	0.0140643	0.057458	0.441288
HCAR2	Selenomonadales	-0.0581345	0.0574581	0.441288
TM2D3	Lachnospira	0.00852685	0.0574588	0.441288
PXDN	Actinobacteria	0.0373581	0.0574764	0.441347
S100A8	CAG-56	-0.170317	0.0574754	0.441347
MYO1A	Bifidobacteriales	-0.0208375	0.0574733	0.441347
OSCAR	Veillonellaceae	-0.0353732	0.0574776	0.441347
MROH7	Bacteroidaceae	0.0469692	0.0574801	0.441347
PTPN3	Erysipelotrichaceae	0.0148173	0.0574889	0.441358
IDO1	Ruminococcaceae_UCG-005	0.180873	0.0574923	0.441358
SELP	Butyricicoccus	-0.106933	0.0574886	0.441358
TSHZ1	Verrucomicrobiae	-0.0239116	0.0574906	0.441358
MRAP2	Bacteroidia	0.0278231	0.0575	0.441396
POMGNT1	Actinobacteria.1	-0.011115	0.0575079	0.441424
MRAP2	Bacteroidales	0.0278833	0.0575296	0.441424
ATP10D	Bacteroides	-0.016597	0.0575165	0.441424
GABPA	Burkholderiaceae	0.00619607	0.0575302	0.441424
AQP3	Coriobacteriia	0.0774738	0.0575283	0.441424
IKBIP	Streptococcaceae	-0.0245343	0.0575142	0.441424
CD300A	Erysipelotrichaceae	-0.0351398	0.0575307	0.441424
IRF2BP1	Verrucomicrobia	-0.0136354	0.0575231	0.441424
SH3RF3	Alphaproteobacteria	0.0260569	0.057526	0.441424
KRT6A	Agathobacter	0.054002	0.0575124	0.441424
CBX7	Campylobacter	-0.0242337	0.0575335	0.441424
PLAUR	Escherichia/Shigella	-0.0185034	0.0575408	0.441439
ALDH3B2	Christensenellaceae	0.061295	0.0575392	0.441439
LRRC47	Bacilli	0.00762642	0.0575496	0.441485
ZNF439	Ruminococcaceae_UCG-003	0.0331537	0.0575526	0.441488
TAPT1	Erysipelotrichaceae	0.00889851	0.0575599	0.441502
DPY19L1	Lachnospiraceae	0.0276287	0.0575574	0.441502
SUGP1	Clostridium_sensu_stricto_1	-0.0155746	0.0575668	0.441524
CDHR3	Rhodospirillales	-0.0213771	0.0575682	0.441524
SLC9B2	Actinobacteria	0.0438028	0.0575726	0.441537
PLXNC1	Coriobacteriaceae	0.0713178	0.0575754	0.441538
FOXN3	Bacteroidetes	-0.018413	0.0575857	0.441575
MED9	Erysipelotrichia	0.0104665	0.0575847	0.441575
MMP25	Coriobacteriia	0.078365	0.0576063	0.441577
CDH3	Enterobacteriaceae	-0.0440739	0.0576074	0.441577
BCL2A1	Bifidobacteriaceae	0.060186	0.0576077	0.441577
EIF4EBP2	Lachnospiraceae_ND3007_group	-0.0446015	0.0576026	0.441577
TSHR	Bilophila	0.0949053	0.0575979	0.441577
TPM4	Clostridia	0.0245444	0.0576018	0.441577
S100A3	Veillonella	-0.0681305	0.0576032	0.441577
MMP1	Lachnospiraceae	0.107465	0.0575947	0.441577
PCK2	Bifidobacteriales	-0.0237793	0.0576268	0.441603
CALU	Oscillibacter	0.0574741	0.0576197	0.441603
CTSK	Faecalibacterium	0.0273373	0.0576235	0.441603
RMND1	Erysipelotrichaceae	0.0139665	0.0576182	0.441603
ZSWIM5	Clostridiales	0.0280484	0.0576243	0.441603
PCBP2	Desulfovibrionaceae	-0.0107175	0.0576273	0.441603
EAPP	Akkermansiaceae	-0.020254	0.0576503	0.44175
GRIP2	Alistipes	-0.0302723	0.0576518	0.44175
USP12	Clostridiales	0.0167809	0.0576618	0.441791
CFDP1	Coriobacteriales	-0.0349308	0.0576627	0.441791
S100P	Bifidobacteriaceae	0.0490377	0.0576688	0.441817
PXDN	Escherichia/Shigella	-0.0199935	0.0576717	0.441819
MFGE8	Fusobacteriia	-0.0462515	0.0576773	0.441841
SLC39A4	Coprococcus_3	-0.0535276	0.0576805	0.441844
GPR84	Peptostreptococcaceae	0.054878	0.0576839	0.441849
SOCS1	Parabacteroides	-0.026256	0.0576973	0.441931
YDJC	Christensenellaceae_R-7_group	-0.0153384	0.0577081	0.441993
CRBN	Bifidobacterium	-0.0133828	0.0577343	0.442132
WNT5A	Bifidobacteriales	0.0385368	0.0577324	0.442132
ABCD3	Coriobacteriaceae	-0.0352075	0.0577289	0.442132
MAP1LC3A	Veillonellaceae	0.00898663	0.0577472	0.442161
GOLT1B	Lachnospiraceae	0.0186197	0.0577571	0.442161
IL18R1	Bacteroidaceae	-0.0225634	0.057756	0.442161
CCL4	Tannerellaceae	-0.0328795	0.0577541	0.442161
LRG1	Fusobacterium	0.0464573	0.0577466	0.442161
RIPK4	Lachnospira	0.0191624	0.0577555	0.442161
CD177	Christensenellaceae	-0.0965037	0.0577479	0.442161
C3AR1	Bifidobacteriales	0.039212	0.0577625	0.442181
MAP2K7	Bacteroidetes	0.00844051	0.0577876	0.442251
LILRA1	Fusobacteria	-0.0651305	0.0577777	0.442251
EDN2	Fusobacteriia	0.0668461	0.0577905	0.442251
POMT1	Verrucomicrobiae	-0.0155009	0.0577906	0.442251
CHST15	Veillonella	-0.0547672	0.0577798	0.442251
BRINP2	Alistipes	0.0391354	0.0577744	0.442251
MT1H	Bifidobacteriaceae	-0.0556834	0.0577875	0.442251
S100A3	Oscillibacter	0.159414	0.0578018	0.442316
PRSS22	Christensenellaceae_R-7_group	0.0842669	0.0578135	0.442364
HAGH	Akkermansiaceae	-0.0156189	0.0578134	0.442364
LAMB1	Lachnospira	-0.0189442	0.0578273	0.442366
SPCS3	Rhodospirillales	0.0122388	0.05782	0.442366
EPHX1	Ruminiclostridium_6	-0.0401477	0.0578214	0.442366
HSPA6	Lachnospiraceae_ND3007_group	0.102248	0.0578255	0.442366
LCMT1	Lachnoclostridium	0.0158654	0.0578274	0.442366
BCAT1	Bifidobacterium	0.0547935	0.0578449	0.442479
RPRD2	Pasteurellales	-0.00938451	0.0578582	0.44256
DERA	Erysipelotrichaceae_UCG-003	0.0163007	0.0578937	0.442603
SCN1B	Erysipelotrichia	-0.0365627	0.0578803	0.442603
PHYH	Fusobacteriia	0.0316227	0.0578722	0.442603
KLHDC3	Bacilli	0.0121676	0.0578936	0.442603
ZNF317	Lachnospira	0.00739984	0.0578901	0.442603
PRADC1	Ruminococcaceae_UCG-003	-0.0214988	0.0578906	0.442603
TNS3	Clostridia	0.0199671	0.0578778	0.442603
AUH	Anaerostipes	0.0179613	0.0578676	0.442603
DEFA5	Actinobacteria.1	-0.0926158	0.0578818	0.442603
C3AR1	Prevotellaceae	-0.0323224	0.0578811	0.442603
CTDSP2	Erysipelotrichaceae_UCG-003	0.0146494	0.0578918	0.442603
PHLPP2	Ruminiclostridium_6	-0.0651641	0.0579447	0.442631
CEACAM6	Ruminococcaceae_UCG-013	0.0766638	0.057954	0.442631
SLC8B1	Escherichia/Shigella	0.00677923	0.0579115	0.442631
XBP1	Alistipes	0.0147235	0.057927	0.442631
CD40	Lactobacillales	-0.0401249	0.0579201	0.442631
FCGRT	Fusobacteria	0.0290651	0.0579536	0.442631
ZNF574	Bifidobacterium	0.0125076	0.0579271	0.442631
OAS2	Lachnoclostridium	-0.0397108	0.0579029	0.442631
ASCC3	Ruminococcaceae_UCG-002	-0.0125476	0.0579477	0.442631
C9orf40	Coriobacteriales	-0.0390026	0.0579544	0.442631
HNF1A	Bacilli	0.0186286	0.0579308	0.442631
TINAGL1	Lachnospira	0.0190493	0.0579075	0.442631
DOCK1	Clostridiaceae_1	-0.0294231	0.057937	0.442631
MAGI1	Ruminiclostridium_6	-0.0419971	0.0579458	0.442631
NMT2	Verrucomicrobiales	-0.0190282	0.0579261	0.442631
CLDN12	Rhodospirillales	0.0182475	0.0579487	0.442631
KLK6	Rhodospirillales	0.0645967	0.0579534	0.442631
SSR4	Escherichia/Shigella	-0.00937586	0.0579495	0.442631
RNF220	Peptostreptococcaceae	-0.00822241	0.0579495	0.442631
S100A4	Desulfovibrionales	0.0321028	0.0579357	0.442631
C5AR1	Ruminococcaceae_UCG-005	0.0939585	0.0579356	0.442631
THRB	Coriobacteriia	0.0836464	0.0579587	0.442643
CX3CL1	Coriobacteriia	0.0714753	0.0579743	0.442698
PRDM1	Fusobacterium	-0.0395748	0.0579881	0.442698
SOS2	Lachnospiraceae_NK4A136_group	-0.0186642	0.0579819	0.442698
SLC39A14	Bifidobacteriales	-0.0161759	0.0579702	0.442698
SERPINE1	Bilophila	0.125939	0.0579882	0.442698
FAM20B	Peptostreptococcaceae	0.00909907	0.0579931	0.442698
CXCL3	Akkermansiaceae	0.0742844	0.057975	0.442698
CCDC60	Ruminiclostridium_9	0.0709412	0.0579874	0.442698
ZNF766	Erysipelotrichaceae	0.00938179	0.0579887	0.442698
LILRB3	Ruminiclostridium_6	0.101711	0.0579912	0.442698
DHPS	Streptococcus	0.008515	0.0580139	0.442836
CD9	Tannerellaceae	0.0138383	0.0580209	0.442853
SCN1B	Fusicatenibacter	0.0304919	0.0580216	0.442853
CYP2J2	Ruminococcaceae_UCG-002	-0.0212793	0.058035	0.442935
PIK3R1	Firmicutes	0.0230177	0.0580391	0.442945
CXCR2	Rhodospirillales	0.0704282	0.0580433	0.442957
RAPGEF3	Erysipelotrichales	-0.0274348	0.0580504	0.44299
SLCO4A1	Alphaproteobacteria	0.0264742	0.058072	0.443045
ACTR1B	Bacilli	0.00961355	0.0580757	0.443045
CYP27A1	Phascolarctobacterium	0.0495428	0.0580766	0.443045
KIAA0895	Christensenellaceae_R-7_group	0.0432565	0.0580738	0.443045
OSCAR	Dorea	0.055148	0.0580703	0.443045
RND1	Intestinibacter	0.0368089	0.0580756	0.443045
RNF135	Collinsella	-0.0337924	0.0580629	0.443045
PRSS36	Lachnospiraceae_UCG-004	0.0305427	0.0580879	0.44311
PIK3C3	Erysipelotrichia	0.00841626	0.0581039	0.443136
CFDP1	Coriobacteriaceae	-0.0349583	0.0581031	0.443136
AQP7	Coriobacteriaceae	-0.094898	0.0580959	0.443136
CTDSP2	Fusicatenibacter	-0.0128002	0.0581043	0.443136
MRPL48	Erysipelotrichia	0.0123248	0.0581049	0.443136
ZSWIM5	Subdoligranulum	-0.0164812	0.0581127	0.443162
C9orf24	Lachnospiraceae	0.0554814	0.0581137	0.443162
BCL2A1	Bifidobacterium	0.0654434	0.0581184	0.443177
NIPAL3	Intestinibacter	0.0130706	0.0581808	0.443247
POMGNT1	Veillonella	0.0150526	0.0581944	0.443247
TFPI2	Peptostreptococcaceae	0.0593518	0.0581754	0.443247
UBTF	Acidaminococcaceae	0.012013	0.0581534	0.443247
FBXL4	Marinifilaceae	-0.0107434	0.0581567	0.443247
F3	Erysipelotrichales	-0.0252784	0.0581366	0.443247
IL22	Butyricicoccus	-0.106594	0.0581653	0.443247
CCL4	Prevotella_9	-0.0642514	0.058201	0.443247
KLK10	Barnesiellaceae	0.081828	0.0581335	0.443247
FAM98C	Rhodospirillales	-0.0139922	0.0581937	0.443247
GPALPP1	Erysipelotrichales	0.00864203	0.0581831	0.443247
DUOX2	Burkholderiaceae	-0.055428	0.0581985	0.443247
ECM1	Prevotellaceae	-0.026717	0.058158	0.443247
CFDP1	Collinsella	-0.0396214	0.0581955	0.443247
RAB11FIP1	Ruminiclostridium_6	-0.0360996	0.0581812	0.443247
RPRD2	Dorea	0.014231	0.0581508	0.443247
CMBL	Flavonifractor	-0.0280986	0.0581467	0.443247
TC2N	Tannerellaceae	0.0112612	0.0582012	0.443247
ZNF768	Coriobacteriia	-0.0291934	0.0581528	0.443247
C2CD2L	Escherichia/Shigella	0.0102252	0.0581998	0.443247
SOCS3	Fusobacteria	-0.067509	0.0582003	0.443247
MAOA	Christensenellaceae	-0.0352557	0.05818	0.443247
SEMA4A	Streptococcus	-0.0420081	0.0581482	0.443247
GRIN3A	Subdoligranulum	-0.0418847	0.0581932	0.443247
HSD17B8	Haemophilus	-0.0149462	0.0581422	0.443247
BAG6	Erysipelotrichaceae_UCG-003	0.00855603	0.0581883	0.443247
LST1	Bacteroidia	-0.0402695	0.0582007	0.443247
FBXO3	Firmicutes	0.0187543	0.0582048	0.443254
CMKLR1	Enterobacteriales	-0.0210627	0.0582092	0.443267
CXCL2	Coriobacteriales	0.116004	0.0582317	0.44327
ARMCX3	Rhodospirillales	0.0163921	0.0582297	0.44327
LILRA1	Coriobacteriia	0.102966	0.0582321	0.44327
AHR	Anaerostipes	0.0137584	0.0582176	0.44327
FBXL4	Ruminococcaceae_UCG-013	-0.0251662	0.0582216	0.44327
ADAMTS7	Coriobacteriales	0.0752636	0.0582291	0.44327
SLFN13	Erysipelotrichaceae_UCG-003	-0.0300104	0.0582175	0.44327
CXCR2	Agathobacter	0.0591106	0.0582262	0.44327
KRT6A	Butyricicoccus	-0.130751	0.0582341	0.44327
CDV3	Rhodospirillales	0.0132597	0.0582678	0.443329
HAVCR2	Erysipelotrichaceae_UCG-003	-0.0359726	0.0582594	0.443329
MEPCE	Proteobacteria	-0.00645381	0.0582526	0.443329
ADAM8	Ruminococcus_2	0.0625127	0.0582539	0.443329
CDK20	Collinsella	-0.0651586	0.0582645	0.443329
FCER1G	Enterobacteriales	-0.0204523	0.0582481	0.443329
ANKRD46	Flavonifractor	-0.0177593	0.058269	0.443329
THSD4	Anaerostipes	0.0227195	0.0582647	0.443329
MT1M	Marinifilaceae	0.0540858	0.0582651	0.443329
CLEC6A	Clostridiaceae_1	0.101234	0.058267	0.443329
TAPT1	Erysipelotrichales	0.00887169	0.0582751	0.443354
ANO2	Burkholderiaceae	0.0264726	0.0582965	0.443455
PMM1	Erysipelotrichaceae_UCG-003	0.0198091	0.058295	0.443455
WNT5A	Bifidobacteriaceae	0.038651	0.0583034	0.443455
YDJC	Christensenellaceae	-0.0137442	0.0583067	0.443455
OTOP2	Prevotellaceae	0.0540616	0.0583074	0.443455
SLC51B	Enterobacteriaceae	0.0166292	0.0583068	0.443455
HNRNPUL2	Oscillibacter	-0.0271358	0.0583037	0.443455
PPARA	Selenomonadales	0.0136226	0.058314	0.443485
PRKG2	Faecalibacterium	-0.0427482	0.0583261	0.443493
SLC25A26	Ruminiclostridium_6	-0.0267765	0.0583202	0.443493
DEFA6	Clostridia	0.142185	0.0583244	0.443493
GRIN3A	Fusobacteriaceae	0.0647278	0.0583239	0.443493
RXRB	Lachnospiraceae_NK4A136_group	-0.00851578	0.0583337	0.44353
FBXW4	Verrucomicrobiae	-0.0117201	0.0583413	0.443559
PRDX4	Rhodospirillales	0.0268119	0.0583439	0.443559
ART3	Fusobacterium	0.0741745	0.0583483	0.443559
CD47	Lachnospiraceae_ND3007_group	0.0251457	0.0583475	0.443559
TNNC2	Akkermansiaceae	-0.0512849	0.0583528	0.443572
HAGH	Fusicatenibacter	-0.0104015	0.0583668	0.443581
IL10	Desulfovibrionaceae	0.0604311	0.0583675	0.443581
ZFAND2B	Desulfovibrionaceae	-0.0171299	0.0583658	0.443581
ZNF180	Agathobacter	-0.00936248	0.0583642	0.443581
LPAR5	Ruminiclostridium_5	0.0218643	0.0583636	0.443581
CREB3L3	Bacteroides	-0.0532171	0.0583759	0.443623
HSPA6	Marinifilaceae	-0.0451098	0.0583802	0.443636
MKNK2	Verrucomicrobia	-0.0168505	0.0583883	0.443638
GBP1	Erysipelotrichia	-0.031341	0.0583973	0.443638
DEPDC7	Coprobacter	0.0353614	0.0583929	0.443638
REPS1	Ruminococcus_2	-0.013196	0.0584023	0.443638
PLA2G7	Clostridiales	0.0728349	0.0583942	0.443638
LPCAT1	Parabacteroides	-0.0218002	0.0583978	0.443638
TC2N	Parabacteroides	0.0117879	0.0584023	0.443638
MT1M	Lachnospira	-0.0554115	0.0583939	0.443638
CD9	Anaerostipes	0.0200168	0.0584077	0.443646
RFX5	Prevotella_9	-0.0208651	0.0584089	0.443646
CRKL	Actinobacteria	-0.0109909	0.0584197	0.443687
NEU4	Anaerostipes	0.0274329	0.0584191	0.443687
RMND1	Erysipelotrichales	0.0139191	0.0584294	0.443741
GPX4	Oscillibacter	-0.0539377	0.0584354	0.443745
RAB40C	Coprococcus_3	-0.0309368	0.0584339	0.443745
NIPAL3	Christensenellaceae	-0.0169809	0.0584895	0.4438
YY1	Clostridiales	0.0146179	0.0584933	0.4438
SLC39A14	Selenomonadales	0.0142339	0.0584752	0.4438
RAPGEFL1	Tannerellaceae	0.0143482	0.0584621	0.4438
CHPT1	Selenomonadales	0.0169902	0.0584706	0.4438
KYNU	Ruminococcaceae	0.0526052	0.0584972	0.4438
GLTP	Erysipelotrichaceae	0.015867	0.0584795	0.4438
NLRP12	Coprococcus_3	0.0918789	0.0584574	0.4438
C1R	Enterobacteriales	-0.0210346	0.058466	0.4438
ZYX	Fusobacteriia	-0.0220908	0.0584944	0.4438
MPZL3	Coriobacteriales	-0.0350907	0.058485	0.4438
NUAK2	Prevotella_9	0.0258833	0.0584758	0.4438
PTPN13	Coriobacteriales	0.0763331	0.0584502	0.4438
RAB31	Bifidobacteriales	0.0326947	0.0584891	0.4438
TMEM192	Christensenellaceae_R-7_group	-0.0248669	0.058466	0.4438
RND1	Erysipelotrichaceae_UCG-003	-0.0332599	0.0584823	0.4438
CRELD2	Actinobacteria.1	0.0178952	0.058474	0.4438
TNFRSF4	Verrucomicrobia	0.0569639	0.0584646	0.4438
DNM3	Lachnospira	-0.0359624	0.0584716	0.4438
TAT	Veillonella	0.0586242	0.0584968	0.4438
ZNF213	Escherichia/Shigella	0.00758369	0.0585043	0.443833
RCN1	Alistipes	0.0135151	0.0585109	0.443862
SOWAHA	Ruminococcaceae	-0.0243546	0.0585191	0.443904
BMP8B	Enterobacteriaceae	0.0154831	0.0585471	0.444075
PCSK9	Coriobacteriales	0.10114	0.0585445	0.444075
PDK2	Erysipelotrichia	0.0259801	0.0585639	0.444099
RNF167	Verrucomicrobiales	-0.0129474	0.0585618	0.444099
SAFB2	Clostridiaceae_1	-0.0162802	0.0585629	0.444099
REG4	Haemophilus	-0.0437163	0.058559	0.444099
ANO5	Lachnospira	-0.035421	0.0585596	0.444099
LAP3	Roseburia	0.0213113	0.0585699	0.444124
ASB13	Fusobacteriia	0.0291847	0.0585744	0.444137
SIRPB2	Negativicutes	-0.0469834	0.0585781	0.444145
ST13	Rikenellaceae	0.00756001	0.0585819	0.44415
USP18	Lachnospira	0.0230543	0.0585843	0.44415
NBEAL2	Lactobacillales	-0.0214907	0.0585919	0.444187
ITGA8	Ruminococcaceae_UCG-003	-0.0442458	0.0585987	0.444197
MAOA	Oscillibacter	-0.0757359	0.0585977	0.444197
IYD	Christensenellaceae	-0.0301934	0.0586235	0.444203
VSIG1	Coriobacteriales	0.141456	0.0586305	0.444203
PRKAR1A	Haemophilus	-0.00916004	0.0586373	0.444203
KLHDC3	Lactobacillales	0.0121363	0.0586267	0.444203
CCDC93	Alistipes	-0.00729539	0.0586398	0.444203
POR	Ruminococcaceae_UCG-002	-0.017161	0.05863	0.444203
MRPS25	Fusobacteria	0.0117919	0.0586255	0.444203
C9orf78	Akkermansiaceae	-0.0135591	0.0586112	0.444203
PLA2G7	Coprococcus_1	0.079687	0.0586402	0.444203
LY6E	Actinobacteria.1	0.0290522	0.0586431	0.444203
DOLPP1	Erysipelotrichaceae_UCG-003	0.0145238	0.0586423	0.444203
SLC35G1	Fusobacteria	0.0370701	0.0586115	0.444203
ZNF664	Christensenellaceae_R-7_group	-0.0180888	0.0586315	0.444203
SLC25A42	Ruminococcaceae_UCG-003	0.0366146	0.0586274	0.444203
CCDC60	Coprococcus_1	0.0903188	0.0586242	0.444203
MUC5AC	Erysipelotrichia	-0.0886255	0.0586083	0.444203
SLC25A36	Veillonellaceae	0.00842629	0.0586515	0.444225
MT1E	Selenomonadales	0.0303141	0.0586513	0.444225
F2RL2	Christensenellaceae	0.0601669	0.0586557	0.444237
BAIAP3	Pasteurellaceae	0.0170766	0.0586662	0.444275
SLC16A1	Lachnospiraceae_NK4A136_group	-0.040821	0.0586656	0.444275
RMDN2	Fusicatenibacter	-0.019104	0.0586765	0.444332
UBR4	Actinobacteria.1	-0.009398	0.0586907	0.444419
NOX4	Ruminococcus_2	0.073491	0.0587041	0.444421
APOL2	Parabacteroides	-0.0151574	0.0587062	0.444421
APOL2	Subdoligranulum	-0.0194733	0.0587115	0.444421
AGPAT3	Coprococcus_1	-0.0229849	0.0587074	0.444421
GBP4	CAG-56	-0.108075	0.0587014	0.444421
TEF	Bifidobacteriaceae	-0.0264657	0.0587106	0.444421
GTPBP6	Verrucomicrobiae	-0.0119829	0.0587128	0.444421
HCAR3	Veillonellaceae	-0.0507273	0.0587044	0.444421
VIL1	Enterobacteriaceae	0.0119818	0.0587163	0.444427
HLA-F	Anaerostipes	0.0255374	0.0587258	0.444478
CLEC4E	Verrucomicrobia	0.072209	0.0587289	0.444481
SLC25A26	Campylobacterales	0.0188873	0.0587363	0.444495
FPR1	Bifidobacteriales	0.0687573	0.0587341	0.444495
TET3	Enterobacteriales	0.0058194	0.0587416	0.444515
CASS4	Butyricicoccus	-0.105078	0.0587558	0.444581
SDCBP	Intestinibacter	0.016635	0.0587535	0.444581
EPB41L4B	Lachnospiraceae_UCG-010	-0.0382069	0.0587656	0.444606
HPN	Lachnospira	-0.0552999	0.0587638	0.444606
COL4A2	Fusobacterium	-0.0331424	0.0587678	0.444606
CMTM4	Alistipes	0.0121488	0.05877	0.444606
EPC2	Peptostreptococcaceae	0.010028	0.0587761	0.444632
THRB	Flavonifractor	-0.0488853	0.0587852	0.444659
LDLRAP1	Coriobacteriaceae	-0.0258675	0.0587827	0.444659
MROH6	Rhodospirillales	-0.030375	0.0588056	0.444792
CYP2J2	Lactobacillales	0.0230468	0.0588089	0.444797
CSF2RB	Ruminococcus_2	0.0802224	0.0588191	0.444853
STK39	Erysipelotrichaceae_UCG-003	0.0159713	0.0588278	0.444877
LILRA2	Enterobacteriales	-0.0305057	0.0588252	0.444877
EPB41L4B	Bifidobacterium	-0.0257275	0.058836	0.444882
IFI6	Fusicatenibacter	0.030333	0.0588418	0.444882
FBXO25	Streptococcaceae	0.012875	0.058839	0.444882
ANKRD22	Desulfovibrionaceae	0.0438904	0.0588388	0.444882
HIF1AN	Anaerostipes	0.00722739	0.058842	0.444882
PHKA2	Lachnospiraceae_UCG-010	-0.0360142	0.0588499	0.4449
VSIG10	Phascolarctobacterium	0.0346126	0.0588483	0.4449
LAMB1	Fusicatenibacter	0.0156747	0.0588555	0.444922
KCNG1	Veillonellaceae	0.0308585	0.0588623	0.444941
PDLIM2	Veillonella	0.0259772	0.0588635	0.444941
FCER1G	Clostridia	0.0554048	0.0588787	0.445014
CMTM4	Negativicutes	0.0163753	0.0588766	0.445014
COL4A2	Burkholderiaceae	0.0142718	0.0588839	0.445019
RILPL2	Lactobacillales	-0.0298086	0.0588848	0.445019
PKLR	Coprobacter	0.0658629	0.0588884	0.445026
FAAH	Agathobacter	-0.0154724	0.0588972	0.445048
XAF1	Blautia	-0.0427158	0.058901	0.445048
RRAS2	Verrucomicrobiae	-0.0261781	0.0589022	0.445048
SLC39A5	Subdoligranulum	-0.0212681	0.058896	0.445048
PRDM1	Selenomonadales	-0.025028	0.0589055	0.445052
SLC1A7	Christensenellaceae_R-7_group	-0.0735094	0.0589087	0.445056
POLRMT	Ruminococcus_2	-0.0162656	0.0589161	0.44506
HM13	Actinobacteria.1	0.0134423	0.0589122	0.44506
S100A12	Deltaproteobacteria	0.0736029	0.0589175	0.44506
SMCO2	Ruminiclostridium_5	-0.0598827	0.0589249	0.445095
COL5A3	Erysipelotrichaceae	-0.0324873	0.0589298	0.445112
SLC19A1	Clostridium_sensu_stricto_1	-0.0596791	0.0589356	0.445135
RAPGEF4	Campylobacter	0.0626368	0.0589595	0.445199
ARMCX3	Haemophilus	-0.012223	0.0589586	0.445199
VNN2	Bifidobacteriaceae	0.0577848	0.0589605	0.445199
WNT5A	Bifidobacterium	0.0420054	0.0589498	0.445199
ECT2	Clostridium_sensu_stricto_1	0.0430559	0.0589657	0.445199
ZSCAN18	Peptostreptococcaceae	-0.0212218	0.0589679	0.445199
NLRP7	Bacteroidales	-0.0573092	0.0589687	0.445199
SLC25A42	Dorea	-0.0352225	0.0589549	0.445199
SLC22A4	Coriobacteriales	-0.0625267	0.0589589	0.445199
AUTS2	Clostridiaceae_1	-0.0323649	0.05898	0.445264
NID1	Erysipelotrichaceae	-0.0346315	0.0589872	0.445282
ANKRD22	Desulfovibrionales	0.0438225	0.0589907	0.445282
MAF1	Streptococcaceae	0.0106473	0.0589885	0.445282
ERI1	Roseburia	0.0144527	0.0589973	0.445297
MAP3K6	Fusicatenibacter	0.0217494	0.0590035	0.445297
HIRIP3	Streptococcus	0.0136361	0.0589982	0.445297
MGAT4B	Verrucomicrobiales	-0.0214379	0.0590027	0.445297
SCAMP5	Faecalibacterium	-0.0310153	0.0590077	0.445307
DCP1B	Enterobacteriaceae	-0.0062737	0.0590112	0.445313
MMP3	Escherichia/Shigella	-0.0526583	0.059031	0.445421
TMEM92	Prevotella_9	-0.0484792	0.0590294	0.445421
RTN2	Bacteroidales	0.0235025	0.0590483	0.445531
FAHD2A	Escherichia/Shigella	0.00784638	0.0590513	0.445534
RAB40B	Erysipelotrichaceae	0.0178416	0.0590558	0.445547
ACVR1	Coriobacteriaceae	0.0255464	0.0590648	0.445591
IFI44L	Bacteroides	-0.0449539	0.0590671	0.445591
RPRD2	Bacteroidia	-0.0125687	0.0590716	0.445604
SPI1	Bacteroidia	-0.0410404	0.059086	0.445619
GIT1	Ruminococcus_2	-0.0169101	0.0590896	0.445619
EPHX2	Lactobacillales	0.0214998	0.0590789	0.445619
CHSY1	Clostridia	0.0285425	0.0590877	0.445619
MBTPS1	Alphaproteobacteria	0.00683597	0.0591068	0.445619
RGS18	Bifidobacteriales	0.0410683	0.0591042	0.445619
CCSAP	Selenomonadales	-0.0184978	0.0590946	0.445619
MGAT4B	Akkermansiaceae	-0.0214899	0.0591093	0.445619
IGSF8	Firmicutes	0.0221064	0.0591112	0.445619
F2RL2	Enterobacteriales	-0.0244453	0.0590973	0.445619
ZNF219	Desulfovibrionaceae	-0.0186901	0.0590977	0.445619
CXCL10	Flavonifractor	0.0778275	0.0590929	0.445619
C2CD2L	Actinobacteria	-0.0190229	0.059105	0.445619
MROH7	Prevotella_9	0.06683	0.0591119	0.445619
FOXN3	Acidaminococcaceae	0.0288533	0.0591242	0.445629
OTUB2	Lachnospira	0.0282307	0.0591229	0.445629
APPL1	Erysipelotrichaceae	0.0137132	0.0591239	0.445629
LILRA3	Faecalibacterium	0.050599	0.0591215	0.445629
MDFI	Bifidobacterium	0.0590649	0.0591306	0.445636
MPST	Verrucomicrobiae	-0.0246849	0.0591306	0.445636
FAM189A1	Bacteroidia	0.0432896	0.0591413	0.445681
DUOXA2	Lachnospiraceae_UCG-010	0.161888	0.0591471	0.445681
GNA14	Collinsella	0.0649458	0.0591476	0.445681
ANKRD46	Agathobacter	-0.0135203	0.0591466	0.445681
LAP3	Erysipelotrichaceae_UCG-003	-0.0189338	0.0591836	0.445706
FSCN1	Escherichia/Shigella	-0.0224257	0.0591682	0.445706
PIGS	Akkermansiaceae	-0.018414	0.0591791	0.445706
HAS1	Coriobacteriaceae	0.0988977	0.059155	0.445706
EXOC3L2	Betaproteobacteriales	0.0222712	0.0591786	0.445706
GIPC2	Selenomonadales	0.0187422	0.0591645	0.445706
SLC25A4	Peptostreptococcaceae	0.013408	0.0591599	0.445706
ITLN2	Coprococcus_1	0.134222	0.0591677	0.445706
MGAT4B	Lachnospiraceae_NK4A136_group	-0.0203974	0.0591744	0.445706
AQP3	Dialister	0.037354	0.0591817	0.445706
PRSS36	Escherichia/Shigella	0.0120339	0.0591836	0.445706
MT1F	Campylobacterales	-0.0633475	0.0591819	0.445706
ZNF124	Verrucomicrobia	0.0176846	0.059189	0.445726
NXPE4	Coprobacter	0.0609769	0.0591947	0.445748
FKBP10	Butyricicoccus	-0.0744393	0.059198	0.445752
HM13	Bifidobacterium	0.0166539	0.0592014	0.445757
VNN2	Coriobacteriales	0.110325	0.0592101	0.445802
EDN1	Bifidobacteriales	-0.0259344	0.05922	0.445836
GZMB	Bacteroidetes	-0.0496673	0.05922	0.445836
IFI6	Lachnospira	0.0364555	0.0592283	0.445863
CD300A	Butyricicoccus	-0.0786707	0.0592292	0.445863
C2orf68	Lachnospiraceae_NK4A136_group	-0.0120997	0.0592373	0.445903
CTDSP2	Prevotella_9	0.0197102	0.0592405	0.445907
PGM3	Actinobacteria	0.0163719	0.0592536	0.445985
GNA15	Coriobacteriales	0.0968681	0.0592602	0.445993
IFI6	Bifidobacterium	0.041771	0.0592601	0.445993
RNF135	Coriobacteriia	-0.0297777	0.0592708	0.446053
MEP1A	Coriobacteriales	-0.0633374	0.059283	0.446062
NLN	Coriobacteriales	-0.0459997	0.0592769	0.446062
STEAP4	Prevotella_9	-0.0537395	0.0592825	0.446062
ITLN2	Intestinibacter	0.0856905	0.0592798	0.446062
GTF3C2	Erysipelotrichaceae	0.00865078	0.0592918	0.446063
UGT2A3	Enterobacteriales	0.0304317	0.0592942	0.446063
PFKL	Enterobacteriales	0.00794383	0.0592879	0.446063
VASN	Peptostreptococcaceae	0.0357255	0.0592894	0.446063
DEAF1	Verrucomicrobia	-0.0123359	0.0592974	0.446067
SLC25A23	Coprobacter	0.0310913	0.0593194	0.44621
TMEM45A	Desulfovibrionaceae	0.0490776	0.0593218	0.44621
FBXL3	Collinsella	-0.0344365	0.0593284	0.446213
PRSS36	Erysipelotrichales	0.0207065	0.0593304	0.446213
TUBAL3	Lachnospiraceae_ND3007_group	-0.0612122	0.0593273	0.446213
COL5A3	Anaerostipes	-0.0315947	0.0593479	0.44624
PMM1	Erysipelotrichia	0.0206742	0.0593523	0.44624
MEN1	Actinobacteria	0.00909718	0.0593414	0.44624
GRHL1	Oscillibacter	0.121264	0.0593615	0.44624
RRNAD1	Coriobacteriales	-0.0225374	0.0593608	0.44624
KAT6B	Lachnoclostridium	0.0112067	0.0593576	0.44624
KLK6	Coriobacteriaceae	0.11999	0.0593503	0.44624
COL3A1	Bilophila	0.0823194	0.0593564	0.44624
NELL2	Deltaproteobacteria	-0.0448566	0.0593496	0.44624
PLA2G4E	Bacteroidales	0.0528595	0.0593455	0.44624
CACNA2D4	Pasteurellales	0.0134672	0.0593668	0.44626
GUCA2A	Erysipelotrichaceae_UCG-003	0.0437802	0.0593729	0.446285
TMEM98	Phascolarctobacterium	0.0359418	0.0593847	0.446331
IL17A	Erysipelotrichaceae	-0.0517627	0.0593897	0.446331
IL1A	Coriobacteriia	0.134945	0.0593939	0.446331
SLC39A5	Erysipelotrichaceae_UCG-003	0.0228252	0.0593823	0.446331
LRRC28	Ruminococcus_2	-0.0264217	0.0593921	0.446331
ZNF358	Rikenellaceae	0.0113471	0.0593955	0.446331
SMARCA2	Fusobacterium	-0.0140514	0.059403	0.446367
CALU	Fusobacteriaceae	-0.0265343	0.0594184	0.446379
FAM83A	Enterobacteriales	0.0341141	0.0594161	0.446379
PLA2R1	Campylobacteria	-0.0362514	0.059416	0.446379
ZNF267	Verrucomicrobia	0.0164423	0.0594133	0.446379
DNM3	Parabacteroides	-0.0246395	0.0594087	0.446379
PRKAR1A	Fusobacterium	-0.0164501	0.0594264	0.446419
ADPRHL1	Ruminococcaceae	-0.0206451	0.0594361	0.446471
TBC1D13	Erysipelotrichaceae_UCG-003	0.0118917	0.0594417	0.446493
ANGPT2	Ruminococcus_2	0.0640789	0.0594526	0.446501
COL7A1	Christensenellaceae_R-7_group	0.0841838	0.0594549	0.446501
AMT	Parabacteroides	0.0120442	0.0594565	0.446501
CXADR	Coprobacter	0.0229942	0.0594548	0.446501
C5AR1	Verrucomicrobia	0.0443872	0.0594475	0.446501
CDV3	Clostridiales	0.0183566	0.0594694	0.44657
FAM151A	Ruminococcus_2	-0.0740046	0.0594712	0.44657
NFS1	Coriobacteriales	-0.022743	0.0594791	0.446609
FMO3	Bacteroidales	-0.0459605	0.0594879	0.446613
TRAF4	Bacteroidetes	0.0128625	0.0594827	0.446613
ZNFX1	CAG-56	-0.035085	0.0594906	0.446613
C9orf78	Akkermansia	-0.0145138	0.0594866	0.446613
CSF3	Enterobacteriales	-0.0367849	0.059498	0.446648
LAP3	Intestinibacter	0.0208933	0.0595125	0.446649
PTPN3	Lactobacillales	0.0152053	0.0595046	0.446649
OTUB2	Christensenellaceae	0.0384866	0.0595147	0.446649
STC2	Erysipelotrichales	-0.0497979	0.0595135	0.446649
ZNF747	Erysipelotrichaceae	0.0102561	0.0595102	0.446649
IFITM2	Negativicutes	-0.0297519	0.0595117	0.446649
RIPK2	Collinsella	0.0544592	0.0595281	0.446679
SETD9	Coriobacteriaceae	-0.0471194	0.0595246	0.446679
MYO1A	Bifidobacteriaceae	-0.0207772	0.059526	0.446679
GTPBP6	Parabacteroides	0.00654359	0.0595295	0.446679
LRP6	Flavonifractor	-0.016257	0.0595468	0.446734
FSCN1	Ruminococcaceae	0.0339486	0.059545	0.446734
LRRC31	Coriobacteriaceae	-0.0491797	0.0595425	0.446734
HK3	Erysipelotrichales	-0.0471952	0.0595479	0.446734
PMM1	Negativicutes	0.019506	0.0595573	0.446756
PCK2	Coprococcus_3	-0.0446208	0.059559	0.446756
UBD	Bacteroides	-0.0605177	0.059559	0.446756
CARD6	Veillonellaceae	-0.0294167	0.059562	0.446757
ACSL4	Erysipelotrichaceae	-0.0282424	0.059585	0.446771
DERL3	Rhodospirillales	0.0430026	0.0595739	0.446771
HIF1A	Collinsella	0.0439014	0.0595857	0.446771
HAS1	Veillonella	-0.0614718	0.0595818	0.446771
SLC39A5	Bacilli	0.0242351	0.0595819	0.446771
RNF145	Lachnospiraceae_NK4A136_group	0.0220108	0.0595769	0.446771
BDH2	Agathobacter	-0.0188141	0.0595748	0.446771
CHRNA7	Alistipes	-0.025818	0.0595731	0.446771
CLDN1	Actinobacteria.1	0.0453805	0.0595893	0.446777
HSD3B1	Clostridia	0.0943988	0.0595923	0.446779
UGT2A3	Enterobacteriaceae	0.030098	0.0595964	0.446789
PFKL	Erysipelotrichaceae_UCG-003	0.0135637	0.0596003	0.446798
CCDC93	Proteobacteria	0.00712116	0.0596059	0.446799
CLEC7A	Erysipelotrichaceae	-0.0421596	0.0596087	0.446799
TNFAIP2	Bacilli	-0.0399974	0.0596078	0.446799
ABCB9	Coriobacteriaceae	-0.0422853	0.0596142	0.44682
PRKAR1A	Odoribacter	-0.0119552	0.059627	0.446834
GLTP	Peptostreptococcaceae	0.0156358	0.0596261	0.446834
REXO4	Firmicutes	0.0164344	0.0596202	0.446834
MMP1	Lachnospiraceae_UCG-010	0.124463	0.0596271	0.446834
BLVRA	Prevotellaceae	-0.0286634	0.0596302	0.446837
PDE10A	Coriobacteriia	0.0973898	0.0596388	0.44686
MUC5AC	Erysipelotrichaceae	-0.0865467	0.0596369	0.44686
MMP19	CAG-56	-0.107819	0.0596477	0.446891
AQP3	Fusobacteria	-0.0485084	0.0596498	0.446891
PRR16	Lachnospiraceae_UCG-010	0.0742955	0.0596511	0.446891
TNIP3	Lachnoclostridium	-0.0702618	0.0596552	0.446901
GGNBP2	Coriobacteriales	-0.0145903	0.0596624	0.446934
UBA6	Bacteroides	-0.00997056	0.0596685	0.446958
MT1M	Bacilli	-0.0556563	0.0596711	0.446958
NIPAL3	Enterobacteriaceae	0.00681038	0.0597249	0.446991
WDR37	Clostridium_sensu_stricto_1	-0.0173028	0.0597111	0.446991
TAB1	Tannerellaceae	-0.00594657	0.0597248	0.446991
CA9	Proteobacteria	0.0353168	0.0596934	0.446991
RAPGEFL1	Dorea	-0.0256203	0.0597018	0.446991
CHPT1	Ruminiclostridium_6	-0.0392902	0.0597146	0.446991
INHBA	Agathobacter	0.0579627	0.0597186	0.446991
INHBA	Negativicutes	-0.0601399	0.0597023	0.446991
PIAS3	Enterobacteriaceae	-0.00760502	0.0597158	0.446991
PRAM1	Ruminiclostridium_6	0.0991721	0.0597024	0.446991
LRRC32	Prevotellaceae	-0.0222042	0.0596961	0.446991
UCN2	Enterobacteriales	-0.0203732	0.0597208	0.446991
ADPRHL1	Erysipelotrichia	0.02389	0.0597068	0.446991
RBPMS	Coriobacteriales	0.0614554	0.0597048	0.446991
FCER1G	Actinobacteria	0.0387348	0.0596958	0.446991
GALNTL6	Bilophila	0.118637	0.0597129	0.446991
SOCS3	Akkermansia	0.0702539	0.0596859	0.446991
NBR1	Lachnospiraceae_NK4A136_group	-0.0181078	0.059692	0.446991
DRAM1	Lachnospiraceae_NK4A136_group	0.0355339	0.0597455	0.447063
PGM2L1	Marinifilaceae	-0.0226797	0.0597456	0.447063
CHST15	Erysipelotrichaceae	-0.0422856	0.0597409	0.447063
NBR1	Erysipelotrichaceae_UCG-003	0.0145534	0.0597424	0.447063
BLCAP	Flavonifractor	-0.0132088	0.0597489	0.447068
CHAC1	Ruminococcaceae_UCG-013	0.0903321	0.059761	0.447138
MRAP2	Actinobacteria	-0.0279549	0.0597767	0.447211
PRADC1	Erysipelotrichaceae	0.0170358	0.0597811	0.447211
OSCAR	Butyricicoccus	-0.102331	0.0597759	0.447211
THNSL1	Prevotella_9	-0.0229055	0.0597818	0.447211
IL11	Bifidobacteriales	0.0751835	0.0597925	0.447222
CHPT1	Erysipelotrichia	0.0182421	0.0597928	0.447222
NCKAP5	Collinsella	-0.0599371	0.0597943	0.447222
BACE2	Prevotella_9	-0.0347039	0.0597904	0.447222
CALR	Lachnospiraceae_NK4A136_group	0.0184018	0.0598035	0.447271
NRG1	Pasteurellales	-0.036626	0.0598171	0.447329
GBP4	Bacteroidales	-0.0457827	0.0598239	0.447329
PTPN9	Verrucomicrobiae	-0.0161564	0.0598148	0.447329
USP7	Streptococcaceae	0.00772816	0.0598228	0.447329
PIM3	Fusobacteriia	-0.0304728	0.059825	0.447329
SPIN1	Lactobacillales	0.0103854	0.0598314	0.447356
DHRS11	Collinsella	-0.0611751	0.0598346	0.447359
RAB3IP	Ruminococcus_1	0.0200771	0.0598434	0.447405
FSTL1	Bacteroidales	-0.0352531	0.0598465	0.447407
NRG1	Haemophilus	-0.0380829	0.059854	0.447423
ZG16B	Proteobacteria	-0.0206157	0.0598539	0.447423
RNF121	Bacteroidetes	-0.0128455	0.0598574	0.447427
PIK3R3	Prevotella_9	-0.0266995	0.0598696	0.447433
WFIKKN1	Clostridia	-0.0604706	0.0598693	0.447433
ADAMTS9	Ruminococcaceae_UCG-005	0.0924178	0.059866	0.447433
KLK6	Peptostreptococcaceae	0.0574262	0.0598612	0.447433
FPR1	Veillonellaceae	-0.0493115	0.0598719	0.447433
KDR	Betaproteobacteriales	0.0236616	0.0598763	0.447446
TRIB2	Lachnoclostridium	-0.0383224	0.059884	0.447467
DNMBP	Coriobacteriia	-0.0294879	0.0598847	0.447467
GUCY2C	Actinobacteria	-0.0179682	0.0598908	0.447472
DNAJC10	Oscillibacter	0.0544352	0.0598896	0.447472
LILRB1	Coriobacteriales	0.0941671	0.0598993	0.447515
REG4	Lachnospiraceae	0.0785437	0.0599057	0.447522
ZNF618	Fusicatenibacter	0.0254688	0.0599033	0.447522
IL10	Erysipelotrichaceae	-0.0485879	0.0599163	0.447557
VPS51	Ruminiclostridium_6	-0.0262691	0.0599171	0.447557
MMP14	Lachnospiraceae_ND3007_group	0.0430471	0.0599187	0.447557
URGCP	Bacteroidia	0.0129317	0.0599265	0.447576
EIF1AD	Lachnoclostridium	0.00912594	0.0599295	0.447576
SULT1A2	Ruminococcaceae	-0.0309565	0.0599295	0.447576
RETSAT	Coriobacteriales	-0.0476098	0.0599386	0.447597
LRRC32	Campylobacteraceae	0.0382791	0.0599405	0.447597
ADAP2	Bacteroidia	-0.0234209	0.0599381	0.447597
SORBS3	Veillonella	0.0247915	0.059949	0.447599
CA1	Bilophila	0.155633	0.059948	0.447599
REG4	Blautia	0.0684809	0.0599467	0.447599
ZNF664	Bacteroidales	-0.0123876	0.0599549	0.447622
MTHFD2	Fusobacteria	-0.0350786	0.0599608	0.447627
FAM167B	Ruminococcaceae_UCG-002	0.0340644	0.0599611	0.447627
SSTR1	Bifidobacterium	-0.0268042	0.0599707	0.447678
REN	Faecalibacterium	-0.0464814	0.0599761	0.447698
COL5A3	Erysipelotrichaceae_UCG-003	-0.0314818	0.0600066	0.447702
ST13	Erysipelotrichaceae	0.0110134	0.0599979	0.447702
PIGH	Lachnospiraceae_UCG-010	-0.0201967	0.0599797	0.447702
DDX49	Blautia	0.0138028	0.0600096	0.447702
KLHDC3	Phascolarctobacterium	0.0227162	0.0599969	0.447702
RAB17	Faecalibacterium	-0.0170767	0.0599907	0.447702
HADHB	Lachnospiraceae_NK4A136_group	-0.0206268	0.0599963	0.447702
NCF1	Butyricicoccus	-0.107804	0.0600086	0.447702
ANXA5	Veillonella	-0.0284194	0.0599866	0.447702
PRSS36	Negativicutes	0.019892	0.0600037	0.447702
TET3	Enterobacteriaceae	0.00573391	0.0600059	0.447702
ZNF615	Ruminococcus_2	-0.0210737	0.060009	0.447702
ENTPD5	Erysipelotrichia	0.0264548	0.0600126	0.447704
PIK3C3	Bifidobacteriales	-0.00877741	0.0600315	0.447744
PLVAP	Veillonella	-0.0402482	0.0600271	0.447744
MFSD9	Actinobacteria.1	-0.0137309	0.0600317	0.447744
MEPCE	Blautia	0.0119217	0.0600294	0.447744
KRT16	Enterobacteriales	-0.030575	0.0600279	0.447744
PIGH	Erysipelotrichales	0.0115842	0.0600389	0.447777
WFIKKN1	Veillonellaceae	0.0301798	0.0600473	0.447819
SAP30L	Ruminiclostridium_6	-0.0310238	0.0600544	0.447823
SF1	Campylobacteria	-0.00993653	0.0600561	0.447823
SUGCT	Parasutterella	0.048575	0.0600556	0.447823
FBXL3	Desulfovibrionaceae	-0.0181354	0.0600881	0.447847
PTPN3	Bacilli	0.0151656	0.0600895	0.447847
IGSF9	Coprobacter	0.0391423	0.0600837	0.447847
CHPT1	Verrucomicrobiae	-0.0229733	0.0600794	0.447847
ABCD3	Ruminiclostridium_6	-0.0371101	0.0600785	0.447847
IL15RA	Ruminococcaceae_UCG-005	0.0441281	0.0600736	0.447847
CCDC115	Rhodospirillales	-0.0138951	0.0600869	0.447847
CXCL9	Veillonella	-0.0869473	0.0600726	0.447847
ZMYND15	Odoribacter	-0.030827	0.060073	0.447847
SLC5A12	Ruminococcaceae_UCG-005	-0.130879	0.0600779	0.447847
ZFP3	Collinsella	-0.0288199	0.0600762	0.447847
MEFV	Agathobacter	0.0479577	0.0600964	0.447877
HCAR2	Prevotella_9	-0.0801412	0.0600991	0.447877
TRIM21	Peptostreptococcaceae	0.0141523	0.0601071	0.447881
DRAM1	Bifidobacterium	0.0344068	0.0601124	0.447881
MBTPS1	Fusobacteriaceae	-0.0102509	0.0601189	0.447881
MEPCE	Clostridiales	0.0140742	0.0601141	0.447881
S100A4	Negativicutes	-0.0248191	0.0601129	0.447881
NEU4	Christensenellaceae	-0.0391261	0.0601173	0.447881
TMEM158	Negativicutes	-0.0440588	0.0601172	0.447881
PNPLA6	Ruminiclostridium_6	-0.0250625	0.0601385	0.447887
WNT2	Actinobacteria.1	0.0419295	0.0601348	0.447887
FBXW4	Akkermansia	-0.012396	0.0601291	0.447887
IFNG	Peptostreptococcaceae	0.0575062	0.0601499	0.447887
CHPT1	Negativicutes	0.0172017	0.0601422	0.447887
SLC25A36	Bifidobacteriaceae	-0.0116897	0.0601413	0.447887
PPP4R4	Haemophilus	0.0331278	0.0601483	0.447887
BDH2	Ruminococcaceae	-0.0178055	0.0601456	0.447887
SMCO2	Coprobacter	-0.045237	0.0601374	0.447887
FJX1	Fusobacteria	-0.0677039	0.0601484	0.447887
L1TD1	Intestinibacter	0.0569141	0.0601424	0.447887
NNMT	Clostridiaceae_1	0.0881461	0.0601561	0.447912
CREB3L3	Clostridiaceae_1	-0.113453	0.060181	0.447918
SUN2	Dialister	-0.0134933	0.0601815	0.447918
STEAP4	Alistipes	0.0290554	0.0601674	0.447918
IFI44L	Acidaminococcaceae	-0.0783444	0.0601623	0.447918
C1R	Alistipes	-0.0262141	0.0601686	0.447918
CAPN13	Ruminococcus_1	0.0684237	0.0601721	0.447918
GFI1B	Lachnospiraceae_UCG-010	-0.0626509	0.0601745	0.447918
ZNF219	Parabacteroides	0.0106052	0.0601801	0.447918
SEPHS2	Lachnoclostridium	0.0208694	0.0601642	0.447918
PLEKHG6	Erysipelotrichaceae_UCG-003	0.0207056	0.0601923	0.447927
SEMG1	Veillonella	-0.0691248	0.0601911	0.447927
IFI6	Escherichia/Shigella	-0.0205897	0.0601939	0.447927
GRHL1	Erysipelotrichaceae	-0.0401636	0.0601883	0.447927
XIRP1	Escherichia/Shigella	-0.0238208	0.0601974	0.447933
PCSK1N	Collinsella	0.0792345	0.0602094	0.447978
TRAFD1	Parabacteroides	-0.0115193	0.0602117	0.447978
GATA6	Ruminococcaceae_UCG-005	-0.0436014	0.0602094	0.447978
CHPT1	Escherichia/Shigella	0.0103699	0.0602199	0.447997
CPNE2	Campylobacter	-0.0346687	0.0602188	0.447997
PKLR	Lachnospiraceae_UCG-010	-0.084936	0.0602225	0.447997
PSKH1	Ruminococcaceae_UCG-002	-0.0119557	0.0602278	0.448016
CAMKK2	Enterobacteriaceae	0.00471358	0.0602412	0.448096
CERK	Lachnospiraceae	0.0176768	0.0602953	0.448191
PPM1A	Ruminiclostridium_6	-0.0317392	0.0602944	0.448191
HAS1	Christensenellaceae	0.0667145	0.0602858	0.448191
RHOQ	Lachnoclostridium	-0.0235749	0.0602937	0.448191
STEAP4	Actinobacteria	0.044094	0.0602736	0.448191
LILRB2	Enterobacteriales	-0.0264319	0.0602912	0.448191
HAVCR2	Marinifilaceae	-0.0366482	0.0602844	0.448191
CIAO1	Lachnospiraceae_UCG-010	-0.0128948	0.0602733	0.448191
ART3	Lachnoclostridium	-0.0518042	0.0602937	0.448191
DEFB4A	Dialister	-0.0677526	0.0602715	0.448191
TMEM120A	Verrucomicrobiae	-0.025932	0.0602776	0.448191
GM2A	Prevotellaceae	-0.0184566	0.0602797	0.448191
SLC25A29	Coriobacteriales	0.0505172	0.0602625	0.448191
MT1A	Bacteroides	0.0504813	0.0602749	0.448191
CFI	Rhodospirillales	-0.0445982	0.0602604	0.448191
MOAP1	Ruminococcaceae_UCG-005	-0.0260905	0.0603023	0.448222
CRLS1	Bacteroidia	-0.0139419	0.0603074	0.44824
PLEKHG2	Verrucomicrobiales	0.0364802	0.0603272	0.448336
F3	Erysipelotrichaceae	-0.025066	0.060329	0.448336
MEPCE	Lachnoclostridium	0.00958462	0.0603341	0.448336
MMP14	Fusobacteriaceae	-0.0266099	0.0603245	0.448336
C8orf82	Ruminiclostridium_9	0.0204045	0.0603331	0.448336
TXLNG	Rikenellaceae	-0.00710446	0.0603523	0.448451
PIK3C3	Bifidobacteriaceae	-0.00881184	0.0603688	0.448494
POLRMT	Coriobacteriaceae	-0.0197474	0.0603619	0.448494
DUSP4	Alphaproteobacteria	0.0402064	0.0603719	0.448494
LRP8	Verrucomicrobia	0.0551853	0.0603693	0.448494
SLC10A5	Clostridium_sensu_stricto_1	-0.0686829	0.0603717	0.448494
ARMCX3	Fusobacteriia	-0.0207159	0.0603782	0.4485
SMC3	Bacteroidaceae	-0.00991292	0.060376	0.4485
KLF2	Clostridium_sensu_stricto_1	0.0788675	0.0603893	0.448562
ACOX1	Anaerostipes	0.0255197	0.0604	0.448621
SMARCD1	Roseburia	0.00853135	0.060404	0.448623
ZNF385C	Ruminococcaceae_UCG-013	-0.0949119	0.0604058	0.448623
ALKBH7	Ruminiclostridium_9	0.0216684	0.0604224	0.448726
RPRD1B	Roseburia	0.00814097	0.0604341	0.448751
NCKIPSD	Christensenellaceae_R-7_group	-0.0176544	0.0604302	0.448751
NFS1	Actinobacteria	-0.0119321	0.060434	0.448751
CXCL2	Coriobacteriia	0.115741	0.060446	0.448772
TLR8	Akkermansiaceae	0.0645914	0.0604491	0.448772
THRA	Negativicutes	0.0141102	0.0604692	0.448772
PTPN12	Roseburia	0.0117458	0.0604603	0.448772
GPALPP1	Lachnoclostridium	-0.0089754	0.0604692	0.448772
PDPK1	Streptococcus	0.0131856	0.0604512	0.448772
SLC16A1	Fusobacteria	0.0438092	0.0604673	0.448772
NT5DC2	Lactobacillales	-0.0278921	0.0604526	0.448772
LDB2	Ruminococcaceae	0.0270581	0.0604443	0.448772
OSCAR	Bifidobacterium	0.053153	0.0604616	0.448772
LILRB4	Coriobacteriales	0.1036	0.0604699	0.448772
ENTPD5	Erysipelotrichales	0.0258888	0.0604666	0.448772
S100A8	Coriobacteriia	0.138445	0.0604777	0.448809
ABHD15	Ruminococcaceae	-0.0131826	0.0604882	0.448832
TMEM120A	Agathobacter	-0.0187045	0.0604891	0.448832
FAM200B	Bacteroidia	-0.0118146	0.0604865	0.448832
ACSF3	Akkermansia	-0.0143794	0.0604944	0.448851
HIRIP3	Ruminiclostridium_5	0.0215615	0.0604974	0.448853
PML	Flavonifractor	0.0206892	0.0605067	0.448881
GTPBP6	Verrucomicrobiales	-0.0117662	0.0605064	0.448881
OSM	Verrucomicrobiae	0.0889834	0.0605186	0.448904
DYSF	Erysipelotrichales	-0.0371993	0.0605148	0.448904
GPR84	Deltaproteobacteria	0.0684714	0.0605169	0.448904
HCAR3	Dialister	-0.0656079	0.0605208	0.448904
MPHOSPH8	Bifidobacteriaceae	-0.00743565	0.0605339	0.448981
SLC13A2	Clostridiaceae_1	-0.111091	0.0605382	0.448992
CYP27B1	Lachnospiraceae_UCG-010	0.0612887	0.0605515	0.44907
CD93	Escherichia/Shigella	-0.0191023	0.0605646	0.449113
CNST	Bifidobacteriales	-0.0149107	0.0605656	0.449113
LILRA3	Coprobacter	-0.0821402	0.0605613	0.449113
ADAM28	Veillonella	-0.0470677	0.0605902	0.449139
BCAT1	Enterobacteriaceae	-0.0260298	0.0605795	0.449139
MTHFD2	Fusobacteriia	-0.0376691	0.0605958	0.449139
PKM	Veillonellaceae	-0.0120061	0.0606215	0.449139
EPN2	Dialister	-0.0138866	0.0605974	0.449139
KCNJ2	Barnesiellaceae	0.0306449	0.0606125	0.449139
EAPP	Pasteurellales	-0.012479	0.0605787	0.449139
PXDN	Fusobacteriia	-0.0479357	0.0606037	0.449139
POMT1	Fusobacteria	0.0155985	0.0606185	0.449139
MRPS25	Streptococcaceae	0.00935337	0.0605977	0.449139
GIPC2	Negativicutes	0.018993	0.0606091	0.449139
CDH11	Negativicutes	-0.035215	0.0605778	0.449139
MAP3K6	Lachnospiraceae_UCG-004	-0.0372729	0.0605998	0.449139
SLC5A12	Campylobacterales	-0.0807274	0.0606016	0.449139
SLC16A1	Fusobacterium	0.0498217	0.0606116	0.449139
CMBL	Ruminiclostridium_6	-0.0502949	0.060615	0.449139
RNF183	Lachnospiraceae_UCG-010	0.0875703	0.0605801	0.449139
MYEOV	Lachnospira	0.0535383	0.0606211	0.449139
ZNF385C	Ruminococcaceae	0.035662	0.0605894	0.449139
RIMS3	Ruminococcus_1	0.0449575	0.0606243	0.449139
PDK2	Ruminococcaceae	-0.0222462	0.0606403	0.449177
QKI	Fusobacteriia	-0.0428549	0.0606359	0.449177
SEC14L1	Negativicutes	-0.0157039	0.0606423	0.449177
ZNF618	Lachnospiraceae_UCG-010	0.0520064	0.0606431	0.449177
GUCA2A	Campylobacterales	-0.0694585	0.0606338	0.449177
PGM2L1	Ruminiclostridium_5	-0.0400537	0.0606632	0.449285
MAF1	Roseburia	0.0110516	0.0606633	0.449285
SLC23A1	Christensenellaceae	-0.0595677	0.0606713	0.449315
TSHZ1	Christensenellaceae	-0.0256856	0.0606728	0.449315
C1orf216	Lachnoclostridium	-0.0296441	0.0606839	0.449377
MFSD9	Christensenellaceae	-0.0202398	0.0606945	0.449397
PLA2G12B	Rikenellaceae	-0.0331123	0.0606949	0.449397
NEU1	Christensenellaceae_R-7_group	-0.0339407	0.0606937	0.449397
AGO1	Agathobacter	-0.0100311	0.0606996	0.4494
MT1E	Negativicutes	0.0306469	0.0607009	0.4494
SSNA1	Ruminococcus_2	-0.0180618	0.0607042	0.449405
SLAMF7	Clostridiales	0.0543234	0.0607182	0.449467
PIK3C3	Bacteroidetes	-0.00865832	0.0607182	0.449467
SFXN3	Bifidobacteriaceae	0.0235028	0.0607266	0.449488
TUBAL3	Ruminococcaceae	-0.0237154	0.0607246	0.449488
WDR44	Tannerellaceae	-0.0116471	0.0607328	0.449493
ANKRD22	CAG-56	-0.0887865	0.0607324	0.449493
NFE2L3	Haemophilus	-0.0152411	0.0607456	0.449495
PQBP1	Akkermansiaceae	-0.0111088	0.0607434	0.449495
TMEM192	Escherichia/Shigella	0.00919162	0.0607469	0.449495
ADH6	Actinobacteria.1	-0.0245441	0.0607402	0.449495
SUGCT	Bacteroides	0.0282156	0.0607427	0.449495
UCK2	Christensenellaceae_R-7_group	-0.02793	0.0607527	0.449518
GUCY2C	Actinobacteria.1	-0.0156302	0.0607718	0.449545
BRAP	Erysipelotrichia	0.00936477	0.0607756	0.449545
MLC1	Dorea	0.0646153	0.0607702	0.449545
ZNF821	Odoribacter	0.019596	0.0607742	0.449545
ADH6	Escherichia/Shigella	0.0150594	0.0607597	0.449545
SLC6A19	Streptococcus	0.0735668	0.0607659	0.449545
ZNF350	Anaerostipes	0.0118873	0.0607746	0.449545
CNTFR	CAG-56	0.159356	0.0607813	0.449546
ACSF2	Negativicutes	0.0273275	0.0607794	0.449546
CXCL3	Actinobacteria	0.0624739	0.0607878	0.449574
SLC30A4	Coriobacteriales	-0.0381047	0.060795	0.449597
DOCK1	Lachnoclostridium	0.0148693	0.0608016	0.449597
USP12	Flavonifractor	-0.0131011	0.0608021	0.449597
ZNF747	Bacilli	0.0105523	0.0608005	0.449597
SPI1	Bifidobacterium	0.0447421	0.0608201	0.449623
COL16A1	Desulfovibrionaceae	0.0337404	0.0608211	0.449623
PEBP1	Streptococcaceae	0.0194726	0.0608781	0.449623
SUN2	Enterobacteriaceae	0.00754315	0.0608522	0.449623
DDX49	Actinobacteria.1	-0.0100023	0.0608645	0.449623
TBC1D13	Bacteroidia	-0.0129979	0.0608429	0.449623
USP35	Roseburia	-0.0215084	0.060851	0.449623
SLC36A1	Subdoligranulum	-0.0226373	0.0608114	0.449623
STEAP4	Rikenellaceae	0.0277014	0.0608263	0.449623
CALU	Prevotella_9	-0.0248216	0.0608513	0.449623
MRPS25	Pasteurellaceae	0.00702081	0.0608416	0.449623
RARA	Lachnoclostridium	0.0146416	0.060861	0.449623
COL4A2	Fusobacteriaceae	-0.0308957	0.0608755	0.449623
TNS3	Bifidobacteriaceae	-0.013753	0.0608677	0.449623
DUOX1	Erysipelotrichales	-0.0363099	0.0608665	0.449623
A1CF	Selenomonadales	0.0208164	0.060859	0.449623
CNST	Actinobacteria	-0.0150664	0.0608815	0.449623
FZD5	Erysipelotrichaceae_UCG-003	0.0168537	0.0608331	0.449623
CLEC4D	Bacteroidaceae	-0.0451174	0.0608535	0.449623
MYO1A	Verrucomicrobia	-0.0228907	0.0608316	0.449623
GPX4	Alphaproteobacteria	-0.0165015	0.0608577	0.449623
ZNF768	Clostridiaceae_1	-0.0285754	0.0608795	0.449623
SLFN11	Bifidobacteriaceae	0.0388593	0.0608518	0.449623
SLFN11	Coriobacteriales	0.0742592	0.0608696	0.449623
CALR	Clostridiaceae_1	0.0310394	0.0608297	0.449623
CD47	Prevotella_9	-0.0145006	0.0608828	0.449623
MRPS18B	Ruminococcaceae	-0.0104315	0.0608098	0.449623
CFI	Ruminiclostridium_6	-0.0884132	0.0608606	0.449623
PLEKHG3	Ruminococcaceae_UCG-005	-0.0337122	0.0608886	0.449645
EAPP	Haemophilus	-0.0129615	0.0608914	0.449645
AGPAT3	Verrucomicrobiales	-0.0172119	0.0608977	0.449672
PILRA	Coriobacteriaceae	0.0935985	0.0609032	0.449692
PIGH	Erysipelotrichaceae	0.0115468	0.0609167	0.44971
HAS1	Christensenellaceae_R-7_group	0.0740956	0.0609118	0.44971
BCL7B	Haemophilus	-0.00884156	0.0609157	0.44971
SLC22A4	Fusicatenibacter	-0.0256481	0.0609104	0.44971
POMGNT1	Bacteroidia	-0.0123928	0.0609289	0.449779
IL11	Bilophila	0.156029	0.0609319	0.449781
SLC22A5	Escherichia/Shigella	0.0147427	0.0609391	0.449814
RAPGEF4	Desulfovibrionales	0.0472428	0.0609446	0.449834
SLC25A34	Agathobacter	-0.0283718	0.0609475	0.449835
INSR	Akkermansiaceae	-0.0219564	0.0609543	0.449865
SNX5	Oscillibacter	0.0268964	0.0609608	0.44988
REN	Fusicatenibacter	-0.0478514	0.0609618	0.44988
ICAM1	Akkermansiaceae	0.0574637	0.0609807	0.449887
GABPA	Ruminococcus_1	0.0175381	0.0609782	0.449887
COL6A3	Fusobacteriia	-0.0510618	0.0609734	0.449887
DEFA5	Actinobacteria	-0.104824	0.0609821	0.449887
ZNF91	Fusobacterium	0.0243259	0.0609759	0.449887
TNFRSF10D	Erysipelotrichales	0.0165521	0.0609717	0.449887
HLA-E	Lachnospiraceae	0.0236982	0.0609709	0.449887
POLRMT	Christensenellaceae	-0.0133472	0.0609988	0.449889
PPARGC1A	Enterobacteriaceae	0.0137346	0.0609919	0.449889
RHOU	Anaerostipes	0.0249163	0.0610005	0.449889
FCER1G	Clostridiales	0.0546402	0.0609956	0.449889
TMEM63C	Christensenellaceae	-0.0602514	0.0610018	0.449889
DNAJC19	Verrucomicrobiae	-0.0133297	0.0609925	0.449889
C8orf82	Coriobacteriaceae	-0.0318519	0.0609944	0.449889
PPID	Fusobacterium	0.0163627	0.061008	0.449915
PLXND1	Fusobacteria	-0.0420287	0.0610593	0.449987
AGBL5	Pasteurellaceae	-0.00742552	0.0610402	0.449987
FBXO31	Verrucomicrobia	-0.0140004	0.0610529	0.449987
WNT2	Verrucomicrobiae	0.0567701	0.0610299	0.449987
ZSCAN18	Desulfovibrionales	-0.026263	0.0610522	0.449987
PRDX4	Escherichia/Shigella	-0.013942	0.0610291	0.449987
CLYBL	Erysipelotrichales	0.0188624	0.0610475	0.449987
A1CF	Bifidobacteriaceae	-0.0237147	0.0610567	0.449987
SLC25A28	Actinobacteria.1	0.0105639	0.0610508	0.449987
CYP3A7	Erysipelotrichaceae_UCG-003	0.0427329	0.0610387	0.449987
LRRC28	Ruminococcaceae_UCG-002	-0.0147841	0.0610575	0.449987
RND1	Actinobacteria	0.0366871	0.0610545	0.449987
WSCD1	Erysipelotrichia	0.0304965	0.0610561	0.449987
ASB13	Verrucomicrobiales	-0.0260917	0.0610558	0.449987
MME	Lachnospira	0.0645063	0.0610435	0.449987
DNAJC10	Flavonifractor	0.0218768	0.0610684	0.450002
FAHD2A	Dorea	-0.0161742	0.061068	0.450002
MMP7	Coriobacteriia	0.164688	0.0610696	0.450002
FCN1	Flavonifractor	0.0748289	0.0610792	0.450028
CXCL6	Parabacteroides	-0.0445717	0.061082	0.450028
ABCB9	Coriobacteriia	-0.0422077	0.0610845	0.450028
CLDN8	Barnesiellaceae	0.102687	0.0610835	0.450028
NRIP1	Bacilli	0.0136412	0.0610869	0.450028
SLC1A1	Lachnospiraceae_NK4A136_group	-0.0339449	0.0611134	0.45004
SPIN1	Erysipelotrichaceae	0.0099906	0.0611045	0.45004
UBTF	Phascolarctobacterium	0.0138317	0.0611045	0.45004
ZNF317	Rikenellaceae	0.00486958	0.0611034	0.45004
PKLR	Actinobacteria	-0.0526616	0.0611099	0.45004
MS4A10	Bifidobacteriaceae	-0.0693741	0.061107	0.45004
ZNF395	Betaproteobacteriales	0.00850267	0.0610945	0.45004
MAOA	Christensenellaceae_R-7_group	-0.0388054	0.0611011	0.45004
PSMB8	Blautia	0.0193756	0.0611126	0.45004
BAIAP3	Pasteurellales	0.017105	0.0611367	0.450059
SLC9A7	Flavonifractor	0.0612404	0.0611454	0.450059
VWF	Escherichia/Shigella	-0.0228699	0.0611354	0.450059
ABCG2	Christensenellaceae	-0.0709731	0.0611324	0.450059
ZSCAN18	Deltaproteobacteria	-0.026551	0.0611261	0.450059
IL17C	Actinobacteria	0.049088	0.0611404	0.450059
HAVCR2	Verrucomicrobiales	0.0464707	0.0611593	0.450059
MFSD9	Erysipelotrichaceae_UCG-003	0.014057	0.061163	0.450059
LRRC32	Coriobacteriales	0.0514391	0.0611237	0.450059
HAPLN3	Lachnospiraceae_ND3007_group	0.115082	0.0611614	0.450059
FCER1G	Agathobacter	0.0329726	0.0611605	0.450059
C2	Ruminococcaceae	0.0356828	0.0611374	0.450059
GPX4	Streptococcus	0.0197478	0.0611538	0.450059
SLC19A1	Bacteroidetes	-0.0276714	0.0611399	0.450059
TMEM106A	Peptostreptococcaceae	-0.0270886	0.0611517	0.450059
HSD17B11	Ruminococcaceae_UCG-002	-0.0206184	0.0611494	0.450059
NCKIPSD	Erysipelotrichaceae_UCG-003	0.0110027	0.0611462	0.450059
KDR	Prevotellaceae	-0.0329746	0.0611675	0.450063
RUNX1	Collinsella	0.0309109	0.0611712	0.450063
FTH1	Flavonifractor	-0.0310193	0.0611718	0.450063
NLRP12	Ruminococcaceae_UCG-005	0.112609	0.0611821	0.450098
CD300A	Fusobacteria	-0.045323	0.06118	0.450098
DEFA5	Subdoligranulum	-0.0874275	0.0611854	0.450101
PXDN	Fusobacteria	-0.0444273	0.0611962	0.450123
ZBTB46	Bacilli	-0.0284445	0.0611965	0.450123
FAM53B	Tannerellaceae	-0.00880825	0.0611943	0.450123
RPS6KA2	Negativicutes	-0.023106	0.0612048	0.450163
ZNF664	Coriobacteriales	-0.0236783	0.0612148	0.450206
PSMB8	Lachnospiraceae	0.0222102	0.0612162	0.450206
STC2	Erysipelotrichia	-0.0504582	0.0612368	0.450256
GPALPP1	Bacteroidia	-0.00913462	0.0612309	0.450256
LCN2	Akkermansiaceae	0.0766946	0.0612314	0.450256
RBPMS	Coriobacteriia	0.0614847	0.0612355	0.450256
LIMK2	Subdoligranulum	-0.0102402	0.0612321	0.450256
PLEKHG2	Fusobacteriia	-0.0402685	0.0612417	0.450272
SCN1B	Intestinibacter	-0.0380409	0.0612593	0.450299
FKBP11	Collinsella	0.0574149	0.061256	0.450299
PDPN	Prevotellaceae	-0.0421677	0.0612589	0.450299
HTRA1	Lachnoclostridium	-0.0308264	0.0612578	0.450299
MT1H	Bifidobacterium	-0.0598524	0.0612551	0.450299
COL16A1	Coriobacteriia	0.0564546	0.0612968	0.450347
QKI	Faecalibacterium	0.0249922	0.0612976	0.450347
SLC25A26	Phascolarctobacterium	0.0234608	0.0613007	0.450347
HIRIP3	Streptococcaceae	0.0126926	0.0612926	0.450347
SLC26A2	Coprobacter	0.0649907	0.0612949	0.450347
CCR1	Fusobacteria	-0.0561971	0.0613016	0.450347
AQP7	Prevotella_9	0.059764	0.0612956	0.450347
PFKFB3	CAG-56	-0.0702847	0.0613018	0.450347
RASGRP4	Coriobacteriia	0.0850859	0.0612919	0.450347
RIMKLA	Bacteroidia	0.0394907	0.0612871	0.450347
IFITM2	Veillonella	-0.0394319	0.0612879	0.450347
LILRB4	Negativicutes	-0.0483016	0.0612984	0.450347
DDI2	Streptococcus	0.0105482	0.0612835	0.450347
PLXND1	Ruminococcaceae	0.0282417	0.0614253	0.450353
FMO3	Ruminococcus_2	0.0719762	0.0613198	0.450353
MYLIP	Faecalibacterium	0.0136249	0.0613864	0.450353
VCAN	Betaproteobacteriales	0.0255964	0.0613802	0.450353
LSG1	Ruminococcaceae_UCG-003	-0.00968419	0.0613095	0.450353
FOXN3	Faecalibacterium	-0.0140938	0.0613737	0.450353
CLDN18	Prevotella_9	-0.0803185	0.0613667	0.450353
MAP2K7	Bifidobacteriaceae	-0.00845941	0.0613603	0.450353
AGBL5	Erysipelotrichaceae	0.0094363	0.0614119	0.450353
HNRNPH3	Deltaproteobacteria	-0.0106876	0.0614381	0.450353
SOS2	Bifidobacteriales	-0.0163013	0.0614478	0.450353
YY1	Akkermansia	-0.0128726	0.0614878	0.450353
ADNP	Ruminococcus_2	-0.0109233	0.0613899	0.450353
EEF2K	Verrucomicrobiae	-0.0239694	0.0614607	0.450353
EPHX3	Odoribacter	-0.0491981	0.0614571	0.450353
WNT2	Bacteroidetes	-0.0467356	0.0613898	0.450353
BCL7B	Agathobacter	0.00991408	0.0613435	0.450353
CTSC	Intestinibacter	0.0179842	0.0614648	0.450353
ELK3	Gammaproteobacteria	-0.0177578	0.0613965	0.450353
GMDS	Agathobacter	0.0162276	0.0614128	0.450353
SCAP	Ruminococcaceae	-0.0111564	0.0613724	0.450353
NR4A3	Haemophilus	-0.049701	0.0613373	0.450353
ACVR2A	Pasteurellales	-0.0127247	0.0614639	0.450353
CNTFR	Alphaproteobacteria	-0.0586476	0.0614265	0.450353
POR	Veillonellaceae	0.0137678	0.0613681	0.450353
CCL4	Bacteroidaceae	-0.0443158	0.0613581	0.450353
SPATA6	Fusicatenibacter	0.01457	0.0614454	0.450353
LOXL2	Erysipelotrichia	-0.033945	0.0614046	0.450353
CYP2J2	Christensenellaceae	-0.0308442	0.0614425	0.450353
ANXA1	Prevotella_9	-0.0541697	0.0614812	0.450353
KLHL36	Agathobacter	-0.006641	0.0613679	0.450353
HADHB	Ruminococcaceae	-0.0149239	0.0613352	0.450353
UBL7	Erysipelotrichaceae_UCG-003	0.0111885	0.0614798	0.450353
LUM	Bacteroidetes	-0.0415879	0.0614516	0.450353
RAB40B	Coprobacter	0.0237703	0.0613763	0.450353
RGS16	Oscillibacter	0.14577	0.0613313	0.450353
MANF	Clostridium_sensu_stricto_1	0.044049	0.0613976	0.450353
ADD3	Streptococcaceae	0.0142226	0.0614704	0.450353
PGAP2	Lachnospiraceae_UCG-010	-0.0225078	0.0614209	0.450353
HIRIP3	Clostridia	0.0187505	0.061444	0.450353
ACSS1	Christensenellaceae_R-7_group	-0.0240022	0.0614861	0.450353
GNA14	Actinobacteria	0.029818	0.0614678	0.450353
ADAMTS4	Prevotella_9	-0.0773125	0.0613706	0.450353
SPON2	Lachnospiraceae_UCG-010	0.0328817	0.0614349	0.450353
ICOSLG	Fusicatenibacter	-0.0125374	0.0613068	0.450353
PCSK7	Coprococcus_3	-0.0209205	0.0613689	0.450353
ASRGL1	Christensenellaceae_R-7_group	0.0488578	0.0613351	0.450353
PDPN	Fusobacteriia	-0.0671765	0.0613381	0.450353
CTHRC1	Coriobacteriia	0.0951222	0.0614825	0.450353
KLHDC2	Ruminococcaceae_UCG-003	-0.0134781	0.0614495	0.450353
CERCAM	Erysipelotrichia	-0.0337056	0.0614429	0.450353
ZNF180	Tannerellaceae	-0.00670269	0.0613876	0.450353
ROBO1	Clostridia	0.0544345	0.0614461	0.450353
SERPINB9	Fusobacteriaceae	-0.0500928	0.0614769	0.450353
LRG1	Actinobacteria	-0.0333425	0.0614866	0.450353
SLC19A1	Coprobacter	0.0350617	0.0613805	0.450353
LRRC25	Enterobacteriaceae	-0.0231787	0.0614104	0.450353
ZADH2	Flavonifractor	-0.01623	0.0613136	0.450353
SRSF8	Lachnospira	0.011072	0.061377	0.450353
MROH7	Bacteroides	0.048043	0.061428	0.450353
S100A4	Deltaproteobacteria	0.0320335	0.0613485	0.450353
SEMA4A	Desulfovibrionales	0.0459891	0.0614614	0.450353
DNM3	Ruminococcus_2	0.0586998	0.0613157	0.450353
FOXJ3	Pasteurellaceae	-0.00836777	0.0614494	0.450353
SOWAHA	Coriobacteriaceae	-0.0564449	0.0614815	0.450353
RING1	Ruminococcaceae_UCG-003	0.00891955	0.061367	0.450353
MUC5AC	Rikenellaceae	0.0586605	0.0614728	0.450353
CNTFR	Selenomonadales	0.0596098	0.0614934	0.450353
AUH	Lactobacillales	0.0188042	0.0614931	0.450353
TREM1	Agathobacter	0.0585674	0.0614972	0.450361
MMP1	Prevotellaceae	-0.0626647	0.0615044	0.450373
HNRNPUL2	Ruminococcus_1	0.0163871	0.0615023	0.450373
LIMCH1	Dorea	0.0294764	0.061517	0.450445
CD47	Bacteroidetes	-0.0116484	0.0615216	0.450459
PHOSPHO1	Ruminococcaceae_UCG-003	0.0575441	0.0615309	0.450507
SOS2	Blautia	0.0197922	0.0615352	0.450517
OXCT1	Actinobacteria.1	0.0201789	0.0615437	0.450544
KLHDC3	Negativicutes	0.0111713	0.0615443	0.450544
NFE2L3	Pasteurellales	-0.0146099	0.0615608	0.450639
INPP5K	Verrucomicrobiae	-0.0141123	0.0615628	0.450639
POLRMT	Akkermansia	-0.0130399	0.0615968	0.45072
ADNP	Clostridiales	0.0099241	0.0615951	0.45072
RAPGEFL1	Erysipelotrichia	0.0214993	0.0615867	0.45072
MDFI	Lachnospiraceae_NK4A136_group	0.0603307	0.0616023	0.45072
MMP19	Desulfovibrionales	0.0524588	0.0615954	0.45072
CDHR3	Marinifilaceae	0.0190274	0.0616049	0.45072
PLVAP	Deltaproteobacteria	0.038874	0.0616078	0.45072
EPC2	Bilophila	-0.0223847	0.0616016	0.45072
DRAM1	Ruminococcaceae	0.0256603	0.0615781	0.45072
CCR1	Coriobacteriia	0.0889036	0.0615955	0.45072
NLRP7	Bacteroidetes	-0.0560951	0.0616055	0.45072
CD300LB	Agathobacter	0.0387231	0.06161	0.45072
ZNF33B	Fusobacteria	0.0161986	0.0616061	0.45072
PIK3R3	Campylobacteraceae	0.0307278	0.0616134	0.450725
PHLDA1	Prevotella_9	-0.0534879	0.0616178	0.450737
LIMCH1	Collinsella	0.0571464	0.0616576	0.450751
TRAF4	Ruminococcaceae_UCG-013	0.0281777	0.0616232	0.450751
STRADB	Bifidobacteriales	-0.0210528	0.0616529	0.450751
CBX7	Erysipelotrichaceae_UCG-003	0.0142819	0.0616543	0.450751
CCNB1IP1	Lachnospiraceae_NK4A136_group	-0.0168736	0.0616572	0.450751
ENG	Bacteroidia	-0.0332036	0.0616293	0.450751
QKI	Enterobacteriales	-0.0172518	0.0616585	0.450751
ATPAF1	Lactobacillales	0.0144165	0.061643	0.450751
ADPRHL1	Erysipelotrichales	0.0232463	0.0616307	0.450751
CLDN12	Bifidobacterium	0.0191047	0.0616381	0.450751
MMP10	Desulfovibrionaceae	0.0967158	0.0616514	0.450751
FJX1	Prevotellaceae	-0.0454742	0.0616348	0.450751
SOCS1	Erysipelotrichales	-0.0366966	0.0616371	0.450751
ZNF33B	Rikenellaceae	-0.00844971	0.0616567	0.450751
PCK2	Coprococcus_1	-0.0367666	0.0616652	0.450781
LPCAT3	Haemophilus	-0.0175366	0.0616794	0.450823
NLRC5	Intestinibacter	-0.0271457	0.0616762	0.450823
CTDSP1	Ruminococcus_2	-0.0163312	0.0616775	0.450823
PIGS	Verrucomicrobiales	-0.0181827	0.0617043	0.450825
CSF2RB	Coriobacteriaceae	0.0968567	0.0616972	0.450825
RPRD1B	Erysipelotrichaceae	0.00741366	0.0617146	0.450825
ARMCX3	Collinsella	0.0342475	0.061699	0.450825
KYNU	Ruminococcus_2	0.0997649	0.0616989	0.450825
EDN3	Lachnospiraceae_ND3007_group	-0.0506007	0.0616827	0.450825
KLK10	Desulfovibrionales	0.0912741	0.0616962	0.450825
CA1	Rikenellaceae	0.0472309	0.0617146	0.450825
ADAMTS12	Bifidobacteriales	0.046203	0.0617156	0.450825
CXCL5	Alphaproteobacteria	0.0863254	0.0617141	0.450825
ARL5B	Fusicatenibacter	0.0123717	0.0616916	0.450825
BRF1	Streptococcus	0.00889037	0.061713	0.450825
GRIN3A	Odoribacter	-0.0494338	0.0616962	0.450825
LPIN1	Akkermansiaceae	0.0258277	0.0617198	0.450833
KRT16	Coriobacteriales	0.109868	0.0617222	0.450833
HIF1A	Faecalibacterium	0.0153197	0.0617277	0.450833
MEN1	Bifidobacteriales	0.00890944	0.0617257	0.450833
CD82	Actinobacteria.1	0.0259813	0.061748	0.450838
CXCL6	Tannerellaceae	-0.042439	0.0617372	0.450838
TMTC4	Christensenellaceae	-0.0184623	0.0617531	0.450838
BST2	Negativicutes	-0.0320881	0.0617514	0.450838
CYP27A1	Coriobacteriia	-0.0519888	0.0617534	0.450838
CYP3A7	Lachnospiraceae_ND3007_group	-0.0989817	0.0617372	0.450838
LRRC8D	Ruminococcus_2	-0.0244362	0.0617324	0.450838
HINFP	Veillonellaceae	0.0102058	0.0617521	0.450838
SLC51B	Fusicatenibacter	-0.0247731	0.0617398	0.450838
SRSF8	Pasteurellales	-0.0085774	0.0617571	0.450845
SMAD7	Fusobacteriaceae	-0.0210099	0.0617661	0.450891
OSBPL3	Gammaproteobacteria	-0.0145832	0.0617826	0.450955
TXLNG	Alistipes	-0.00739117	0.0618055	0.450955
CCDC93	Parabacteroides	0.00710818	0.0617924	0.450955
GALNT8	Parabacteroides	0.0281097	0.0618015	0.450955
ALDH3B2	Ruminococcaceae_UCG-013	0.100914	0.061819	0.450955
STX11	Clostridiaceae_1	0.0924981	0.061814	0.450955
GIPC2	Coriobacteriales	-0.040418	0.0618213	0.450955
GPATCH11	Marinifilaceae	-0.0110918	0.0618215	0.450955
FRMD1	Clostridium_sensu_stricto_1	-0.0920986	0.0618205	0.450955
ACSS1	Selenomonadales	0.0145488	0.0617946	0.450955
FCER1G	Actinobacteria.1	0.0335363	0.0617989	0.450955
ADAMTS9	Fusicatenibacter	0.0310946	0.0618251	0.450955
TMEM63C	Coprococcus_3	-0.0870253	0.0618193	0.450955
IKBIP	Ruminococcaceae	0.0203106	0.0617935	0.450955
C2CD2L	Fusicatenibacter	-0.0147754	0.0618022	0.450955
ADH6	Lachnospiraceae_NK4A136_group	-0.0312639	0.0618273	0.450955
TNFRSF10D	Haemophilus	-0.0136373	0.0618181	0.450955
OTOP2	Escherichia/Shigella	0.0350371	0.0618276	0.450955
ZNF124	Prevotellaceae	0.0129706	0.061788	0.450955
PQBP1	Rhodospirillales	-0.00958751	0.0618443	0.451057
PRKG2	Burkholderiaceae	0.0328416	0.0618475	0.45106
BCL7B	Pasteurellales	-0.00847123	0.0618615	0.451087
STC2	Erysipelotrichaceae	-0.0493565	0.0618578	0.451087
VEZF1	Ruminiclostridium_9	0.0104087	0.0618571	0.451087
RBPMS	Ruminococcaceae_UCG-002	0.028183	0.061865	0.451087
TNFAIP2	Lactobacillales	-0.0396625	0.061865	0.451087
AGBL5	Haemophilus	-0.00778459	0.0618805	0.451129
PPCDC	Bacteroidetes	0.0154747	0.0618845	0.451129
TYSND1	Subdoligranulum	-0.00880298	0.0618897	0.451129
FCER1G	Butyricicoccus	-0.0798405	0.0618873	0.451129
SMCO2	Odoribacter	0.0361921	0.0618812	0.451129
IP6K1	Faecalibacterium	-0.00838247	0.0618773	0.451129
TAT	Fusobacteriales	0.0633241	0.0618902	0.451129
RNF167	Streptococcus	0.0111936	0.0619013	0.451157
ENKUR	Parabacteroides	-0.0336933	0.0619069	0.451157
TPRG1L	Pasteurellaceae	-0.0127612	0.061905	0.451157
ECI1	Akkermansia	-0.0191345	0.0619079	0.451157
ADH6	Bifidobacteriaceae	-0.0278154	0.0619032	0.451157
KDR	Erysipelotrichia	-0.0379399	0.0619188	0.451216
ACSL4	Fusobacteriia	-0.0394205	0.0619254	0.451244
ALDH3B2	Prevotellaceae	-0.0380756	0.0619318	0.451271
BEST4	Lachnospiraceae_UCG-010	-0.078179	0.0619435	0.451316
MUC1	Bacteroidetes	0.044295	0.0619437	0.451316
SLC25A23	Bifidobacteriaceae	-0.0246633	0.0619527	0.451328
ZBTB46	Ruminococcus_1	0.0504744	0.0619498	0.451328
HAPLN3	Faecalibacterium	0.0418024	0.0619619	0.451328
CHP2	Collinsella	-0.0858496	0.0619543	0.451328
CYP2S1	Erysipelotrichales	0.0304991	0.0619616	0.451328
THBD	Coprococcus_1	0.0654809	0.0619604	0.451328
PGRMC1	Enterobacteriaceae	0.00983255	0.0619753	0.45138
WNT5A	Clostridia	0.0546732	0.0619773	0.45138
KIAA2013	Ruminococcaceae_UCG-002	-0.0143707	0.0619751	0.45138
LY96	Lachnospiraceae_NK4A136_group	0.0486525	0.0619816	0.451391
IL1B	Rhodospirillales	0.0694136	0.0619859	0.451402
OSM	Akkermansiaceae	0.0877416	0.0619891	0.451405
GNA15	Coriobacteriia	0.0964593	0.062008	0.451485
SNX24	Ruminococcaceae	-0.0137161	0.0620055	0.451485
PMPCB	Verrucomicrobiales	-0.0100431	0.0620084	0.451485
OCEL1	Lachnospira	0.0157747	0.0620148	0.451502
CYP3A7	CAG-56	0.110213	0.0620162	0.451502
CAPN13	Bacilli	0.0381756	0.0620192	0.451503
HEATR5B	Bacteroidetes	-0.00910416	0.0620661	0.451546
ERLEC1	Pasteurellales	-0.0113728	0.0620639	0.451546
STRADB	Actinobacteria	-0.0212668	0.0620432	0.451546
AGBL5	Pasteurellales	-0.00748098	0.0620459	0.451546
ABCG2	Coriobacteriaceae	-0.104374	0.062061	0.451546
DUSP4	Fusobacteria	-0.0562285	0.0620667	0.451546
ATPAF1	Ruminococcus_2	-0.023525	0.0620644	0.451546
MEN1	Bifidobacteriaceae	0.00894456	0.0620635	0.451546
C1RL	Prevotellaceae	-0.010584	0.0620587	0.451546
FLVCR1	Clostridiaceae_1	-0.0559952	0.0620383	0.451546
PF4	Coriobacteriia	0.108763	0.0620382	0.451546
NUDT16L1	Peptostreptococcaceae	0.0119299	0.0620617	0.451546
ENDOV	Coprococcus_3	-0.0250755	0.0620512	0.451546
EIF1AD	Gammaproteobacteria	-0.00603029	0.0620622	0.451546
BACE2	Anaerostipes	0.0254575	0.0620626	0.451546
PCK2	Veillonellaceae	0.0168356	0.0620721	0.451548
ZG16B	Dialister	-0.0293752	0.0620752	0.451548
FTH1	Ruminococcus_2	-0.0430131	0.0620732	0.451548
ZNF768	Coriobacteriales	-0.0285668	0.062078	0.451548
C8orf82	Veillonella	0.0197488	0.062081	0.45155
NOX4	Barnesiellaceae	-0.0468449	0.0620896	0.451551
ZFAND2B	Flavonifractor	-0.0165946	0.0620878	0.451551
VSNL1	Bacteroides	0.0421265	0.0620892	0.451551
CD300A	Prevotellaceae	-0.0305098	0.0620956	0.451575
OXCT1	Tannerellaceae	0.0143061	0.0621036	0.451613
BRD1	GCA-900066575	0.0159843	0.0621063	0.451613
TCP11L1	Bifidobacteriaceae	-0.0179769	0.0621093	0.451614
KANSL1	Rhodospirillales	0.00954542	0.0621147	0.451633
TFEC	Lachnospiraceae_ND3007_group	0.108954	0.0621226	0.45167
COL1A1	Fusobacteria	-0.0480847	0.0621284	0.45167
HIRIP3	Verrucomicrobia	-0.0144318	0.0621309	0.45167
PARP14	Erysipelotrichaceae_UCG-003	-0.0176848	0.0621283	0.45167
WDR37	Coprococcus_1	-0.0127314	0.0621361	0.451676
OSM	Verrucomicrobiales	0.0874412	0.0621428	0.451676
CSF3R	Ruminiclostridium_6	0.118401	0.0621425	0.451676
SLC39A4	Gammaproteobacteria	0.0181205	0.0621392	0.451676
ABCB1	Lachnospiraceae_ND3007_group	-0.0828857	0.0621513	0.451677
TMTC4	Coprococcus_1	-0.0221887	0.0621497	0.451677
SRSF8	Ruminococcus_1	0.0198321	0.0621491	0.451677
MAP1LC3A	Bacteroidaceae	0.0105164	0.062155	0.451684
C19orf25	Desulfovibrionales	-0.0128274	0.0621618	0.451697
RPP14	Pasteurellales	-0.00796231	0.0621624	0.451697
SMARCD1	Actinobacteria.1	0.00733923	0.0621684	0.451707
SOS2	Bifidobacteriaceae	-0.0163414	0.062172	0.451707
KCNE3	Lachnospiraceae_ND3007_group	0.0733131	0.0621721	0.451707
PRKG2	Bifidobacterium	-0.0600279	0.0621841	0.451775
NTPCR	Verrucomicrobiae	-0.0168643	0.0621884	0.451779
C6orf120	Peptostreptococcaceae	0.0118885	0.0621902	0.451779
SRGN	Akkermansia	0.051429	0.0621933	0.451781
GIPC1	Coprobacter	0.0259015	0.0622005	0.451813
FSCN1	Fusobacterium	-0.0568196	0.0622052	0.451827
GPALPP1	Desulfovibrionaceae	-0.0105187	0.062218	0.451842
DCP1B	Bacilli	0.0113673	0.0622135	0.451842
CLDN14	Ruminiclostridium_5	-0.0858773	0.0622122	0.451842
LSM14A	Fusobacteria	-0.0103353	0.0622184	0.451842
VWF	Enterobacteriales	-0.0223232	0.0622337	0.451868
ABHD14B	Intestinibacter	0.015435	0.0622348	0.451868
RARA	Oscillibacter	-0.0418344	0.0622351	0.451868
GPR84	Collinsella	0.127466	0.0622359	0.451868
DET1	Fusobacteria	0.017067	0.0622313	0.451868
TGFBRAP1	Ruminococcaceae_UCG-003	-0.0102238	0.062241	0.451885
ZFP3	Veillonellaceae	0.00942822	0.0622465	0.451885
TNFAIP2	Ruminococcaceae	0.0337098	0.0622444	0.451885
DOCK1	Anaerostipes	0.0137475	0.0622542	0.451906
CMKLR1	Enterobacteriaceae	-0.0205309	0.062255	0.451906
IGSF8	Alistipes	0.0083518	0.0622711	0.452003
CDC14A	Alphaproteobacteria	-0.0223676	0.0622896	0.452026
SRD5A3	Fusicatenibacter	0.0238657	0.0622792	0.452026
TYSND1	Lachnospiraceae_NK4A136_group	-0.011757	0.06229	0.452026
NBEAL2	Ruminococcaceae_UCG-002	0.0194998	0.0622909	0.452026
OSCAR	Faecalibacterium	0.0370286	0.0622817	0.452026
PPID	Coriobacteriaceae	-0.0225757	0.0622884	0.452026
CXCL3	Verrucomicrobia	0.0683419	0.0622973	0.452053
SLC22A4	Christensenellaceae_R-7_group	-0.0466793	0.0623013	0.452061
CA1	Alistipes	0.0492997	0.0623154	0.452089
MUC4	Fusobacteriia	0.0525511	0.0623153	0.452089
KLHL8	Phascolarctobacterium	0.0271438	0.0623162	0.452089
THNSL1	Ruminococcaceae_UCG-013	-0.0403495	0.0623095	0.452089
C9orf78	Verrucomicrobiales	-0.0133275	0.0623195	0.452092
FAP	Verrucomicrobia	0.0646134	0.0623349	0.452141
PEBP1	Ruminococcaceae_UCG-002	-0.0176285	0.0623405	0.452141
HADHB	Peptostreptococcaceae	0.0167155	0.0623298	0.452141
CDKN2B	Escherichia/Shigella	0.0164685	0.0623412	0.452141
DHRS3	Lachnospiraceae_ND3007_group	-0.0372145	0.0623428	0.452141
JUNB	Prevotella_9	-0.0284082	0.0623348	0.452141
ACKR4	Flavonifractor	0.0506357	0.0623477	0.452156
MNDA	Erysipelotrichales	-0.0497886	0.0623552	0.45219
CLDN12	Coprococcus_1	0.0273229	0.0623642	0.452195
AQP7	Roseburia	-0.0494083	0.0623616	0.452195
HLA-F	Phascolarctobacterium	-0.0503171	0.0623608	0.452195
RETSAT	Lachnospiraceae_ND3007_group	-0.0517686	0.0624001	0.452211
IGSF9	Haemophilus	-0.0238483	0.0624054	0.452211
EIF3L	Clostridiales	0.0198912	0.0623881	0.452211
CERK	Ruminiclostridium_9	0.0154932	0.0623998	0.452211
ILVBL	Actinobacteria.1	-0.0128913	0.0624274	0.452211
MDFI	Alphaproteobacteria	0.0461766	0.0624239	0.452211
PCDH17	Prevotella_9	-0.0631184	0.0623701	0.452211
UBR4	Dialister	-0.00984459	0.0623831	0.452211
THEMIS2	Streptococcaceae	-0.0395583	0.0624268	0.452211
SLC6A6	Bacteroidales	-0.0328385	0.0624162	0.452211
KRT7	Oscillibacter	0.187173	0.0623771	0.452211
CDR2	Lactobacillales	0.0142226	0.0624258	0.452211
AGPAT3	Verrucomicrobiae	-0.0173047	0.0624256	0.452211
NBEAL2	Christensenellaceae_R-7_group	0.0318737	0.0624261	0.452211
HK3	Erysipelotrichia	-0.0476127	0.0624122	0.452211
AGTRAP	Christensenellaceae	0.0290127	0.0624146	0.452211
CYP4F12	Selenomonadales	0.0236997	0.0623953	0.452211
RNF220	Bacteroidales	-0.00875077	0.0624075	0.452211
C2orf72	Ruminiclostridium_6	-0.0388456	0.0624128	0.452211
BAG6	Streptococcaceae	0.00904681	0.0623783	0.452211
C6orf136	Rhodospirillales	-0.0164941	0.0623836	0.452211
ERCC6	Bacteroidales	-0.0121114	0.0623955	0.452211
LY96	Actinobacteria	0.0435005	0.062435	0.452225
TEF	Bifidobacteriales	-0.0259505	0.0624343	0.452225
CHSY1	Roseburia	0.0199148	0.0624379	0.452226
CHDH	Erysipelotrichales	0.0235605	0.0624556	0.452275
CSF2RB	Enterobacteriaceae	-0.0263717	0.0624601	0.452275
BLVRA	Erysipelotrichaceae_UCG-003	-0.0312168	0.0624558	0.452275
SPARC	Fusobacteriia	-0.0457848	0.062451	0.452275
CD93	Enterobacteriaceae	-0.0184067	0.0624584	0.452275
DEAF1	Akkermansia	-0.0139898	0.0624613	0.452275
IFITM3	Enterobacteriales	-0.0173456	0.0624657	0.452287
PIK3C3	Erysipelotrichaceae	0.00811255	0.062494	0.452331
SNPH	Veillonella	-0.0501381	0.0624915	0.452331
SMAD7	Barnesiellaceae	0.0163496	0.0624831	0.452331
ADM	Ruminococcaceae_UCG-013	0.0681022	0.0624775	0.452331
CACNA2D4	Verrucomicrobiales	-0.0212878	0.0624915	0.452331
CCSAP	Rikenellaceae	-0.0131883	0.0624857	0.452331
NT5DC2	Christensenellaceae	0.037421	0.0624788	0.452331
ASB13	Enterobacteriaceae	0.0115036	0.0624901	0.452331
PHKA2	Clostridium_sensu_stricto_1	-0.046182	0.0625013	0.452363
NFE2L3	Actinobacteria.1	0.0173359	0.0625073	0.452367
CALU	Ruminococcus_1	0.0344813	0.0625062	0.452367
CLNS1A	Bacteroidaceae	-0.0106153	0.0625137	0.452373
VEZF1	Coprococcus_1	0.0132522	0.0625131	0.452373
WDR44	Parabacteroides	-0.0121178	0.0625303	0.452431
MRAP2	Fusicatenibacter	0.0217097	0.0625328	0.452431
SLC25A28	Oscillibacter	0.0334027	0.0625295	0.452431
ERCC6L2	Parasutterella	0.0177374	0.0625279	0.452431
FBXL3	Lachnoclostridium	0.0152223	0.0626132	0.452463
UBA6	Coprobacter	-0.0138781	0.0626404	0.452463
SPAG4	Agathobacter	-0.0359708	0.0625498	0.452463
IARS2	Erysipelotrichales	0.0106459	0.0625881	0.452463
CDC14A	Ruminiclostridium_9	0.0316981	0.0626382	0.452463
ICAM1	Firmicutes	0.0836526	0.0625418	0.452463
CDC25B	Bifidobacterium	0.0295377	0.0626509	0.452463
SMAD7	Fusobacterium	-0.0222831	0.0625874	0.452463
PRKAR1A	Fusobacteriales	-0.0153514	0.0626367	0.452463
PDE10A	Bifidobacterium	0.0545422	0.0626038	0.452463
PDE10A	Coriobacteriales	0.0956643	0.0626124	0.452463
SPARC	Fusobacteria	-0.0425044	0.062616	0.452463
PDGFRB	Collinsella	0.0738872	0.0626233	0.452463
FAHD2A	Enterobacteriales	0.00758751	0.0625598	0.452463
PLEK	Ruminococcaceae	0.0440096	0.0626099	0.452463
CNTFR	Ruminiclostridium_9	0.0828604	0.0625675	0.452463
TMTC4	GCA-900066575	-0.0303269	0.0625628	0.452463
THRA	Akkermansiaceae	-0.018528	0.0626321	0.452463
KRT17	GCA-900066575	0.129455	0.0625707	0.452463
PODXL	Fusobacteria	-0.0351291	0.0626027	0.452463
SPCS3	Ruminococcus_1	0.0200014	0.0626358	0.452463
KLK10	Desulfovibrionaceae	0.0910646	0.0625472	0.452463
BST2	Selenomonadales	-0.0313811	0.0626288	0.452463
MRPL34	Ruminococcaceae	-0.01375	0.0626006	0.452463
DET1	Lachnospira	0.0133424	0.0626152	0.452463
CDR2	Ruminococcaceae	-0.0120961	0.0626301	0.452463
CFDP1	Ruminococcus_2	-0.0281315	0.062647	0.452463
SETD9	Bacilli	0.0233285	0.0625739	0.452463
AGPAT3	Ruminococcaceae_UCG-002	-0.0128057	0.0625932	0.452463
LMBRD2	Lachnospiraceae_UCG-010	-0.0227406	0.0626224	0.452463
ARHGAP42	Erysipelotrichia	0.0188742	0.0625879	0.452463
HTRA1	Deltaproteobacteria	0.0365586	0.062587	0.452463
IKBIP	Flavonifractor	0.0279397	0.0626352	0.452463
SERPINB8	Desulfovibrionales	-0.0230196	0.0626512	0.452463
ZNF592	Dialister	-0.00986402	0.0625874	0.452463
SLC23A1	Coriobacteriia	-0.087592	0.0626381	0.452463
ENDOV	Veillonella	0.0158725	0.0625488	0.452463
CHRNA7	Rikenellaceae	-0.0243907	0.0626071	0.452463
ACSF3	Campylobacteria	0.0162905	0.0626142	0.452463
SLC22A4	Ruminococcaceae_UCG-005	-0.0751796	0.0625548	0.452463
ATG9A	Ruminiclostridium_6	-0.0286332	0.0626471	0.452463
IGSF8	Blautia	0.0151998	0.0626629	0.452527
LIMCH1	Coriobacteriales	0.0500801	0.0626721	0.452536
CLEC4D	Coriobacteriia	0.101007	0.0626724	0.452536
AIF1	Desulfovibrionales	0.0396718	0.0626676	0.452536
SNX12	Actinobacteria	-0.0156954	0.0626794	0.452546
TSHZ1	Verrucomicrobiales	-0.0231711	0.0626822	0.452546
SLC22A4	Selenomonadales	0.0282872	0.0626789	0.452546
CTHRC1	Erysipelotrichaceae	-0.0456928	0.0626889	0.452555
HLA-E	Lachnospiraceae_UCG-004	0.0231461	0.0626872	0.452555
DAPP1	Ruminiclostridium_6	0.100006	0.062693	0.452562
MLKL	Verrucomicrobia	0.0231988	0.0626982	0.452562
CES2	Agathobacter	-0.020523	0.0626983	0.452562
FBXL3	Coriobacteriia	-0.0300947	0.0627129	0.452627
TRPV4	Desulfovibrionaceae	0.0514318	0.0627113	0.452627
TAB1	Parabacteroides	-0.00615819	0.0627219	0.452638
KLHDC2	Akkermansia	-0.0146653	0.0627216	0.452638
GPR4	Actinobacteria	0.0475241	0.0627227	0.452638
SCN1B	Alphaproteobacteria	0.0326992	0.0627322	0.452673
THEMIS2	Deltaproteobacteria	0.0471837	0.0627331	0.452673
C9orf24	Ruminococcaceae_UCG-005	-0.0916387	0.0627485	0.452764
SH3PXD2B	Burkholderiaceae	0.01632	0.0627613	0.452836
IFITM2	Faecalibacterium	0.025124	0.0627685	0.452868
GPR84	Odoribacter	-0.058854	0.0627759	0.452901
QKI	Subdoligranulum	0.0273111	0.0627806	0.452915
CDHR3	Christensenellaceae	-0.0265099	0.06279	0.452943
ECI1	Coprococcus_1	-0.0234413	0.0627873	0.452943
SMPDL3A	Christensenellaceae_R-7_group	-0.0351368	0.0627967	0.452971
CYP4F12	Blautia	-0.0325957	0.0628009	0.452981
ALDH18A1	Erysipelotrichia	0.0198347	0.0628049	0.45299
CCL3	Collinsella	0.118726	0.0628162	0.453038
ZFAND2B	Lachnoclostridium	0.0142703	0.0628171	0.453038
PLEKHG6	Prevotella_9	0.0277252	0.0628308	0.453097
ZSCAN18	Ruminococcus_2	0.0357089	0.062829	0.453097
EPHX2	Coprobacter	0.0275392	0.062845	0.453177
ENDOV	Marinifilaceae	0.0123281	0.0628474	0.453177
DPY19L1	Enterobacteriales	-0.0103213	0.0628513	0.453185
CA2	Fusobacterium	0.0733277	0.0628544	0.453187
NNMT	Christensenellaceae_R-7_group	0.0662583	0.0628627	0.453226
GIPC2	Ruminococcus_2	-0.0330563	0.0628671	0.453238
PLEK	Ruminococcus_2	0.084427	0.0628703	0.453241
TRIB2	Coriobacteriia	0.0749257	0.0628751	0.453252
IL1R1	Bacteroidia	-0.0273787	0.0628774	0.453252
ABHD15	Bifidobacterium	-0.0174154	0.0628832	0.453254
INSC	Escherichia/Shigella	-0.0240756	0.0628826	0.453254
IL17A	Lachnoclostridium	-0.0535079	0.062889	0.453264
PGM2L1	Peptostreptococcaceae	0.0221946	0.0628948	0.453264
LRRC28	Coriobacteriia	-0.0319501	0.0628957	0.453264
ZNF615	Bacteroidetes	-0.0130672	0.0628955	0.453264
RMND1	Collinsella	-0.0320222	0.0629042	0.453305
TNFSF9	Ruminiclostridium_6	0.131194	0.0629072	0.453306
CASS4	Coriobacteriaceae	0.0946952	0.0629241	0.45333
MANF	Lachnospiraceae	0.0288409	0.0629229	0.45333
CCNO	Firmicutes	-0.084379	0.0629156	0.45333
ACOX2	Veillonella	0.0295046	0.0629165	0.45333
S100A4	Erysipelotrichaceae_UCG-003	-0.0248105	0.0629243	0.45333
CPNE2	Pasteurellaceae	-0.0165921	0.0629384	0.453391
ZNF124	Erysipelotrichaceae_UCG-003	0.0142186	0.0629366	0.453391
DNM3	Veillonellaceae	-0.0266396	0.0629514	0.453465
DHRS12	Fusicatenibacter	-0.0105274	0.0629613	0.453496
STC2	Ruminococcaceae_UCG-013	0.115086	0.0629596	0.453496
SLC52A3	Flavonifractor	-0.0283291	0.0629743	0.453531
IMPDH1	Alphaproteobacteria	0.0207795	0.0629715	0.453531
NRIP1	Erysipelotrichaceae_UCG-003	0.0127454	0.0629746	0.453531
DAPP1	Verrucomicrobiae	0.0584934	0.062981	0.453556
FSCN1	Fusobacteriaceae	-0.0532469	0.0629877	0.453556
ELK3	Fusobacteriia	-0.0356124	0.0629925	0.453556
FAM172A	Akkermansiaceae	-0.0144939	0.0630002	0.453556
SLC5A12	Campylobacteraceae	-0.0786326	0.0629966	0.453556
RPRD2	Haemophilus	-0.00956633	0.0630004	0.453556
KRT16	Christensenellaceae_R-7_group	0.0826892	0.0629951	0.453556
MUC5AC	Erysipelotrichales	-0.0854238	0.0629861	0.453556
CHPT1	Erysipelotrichaceae	0.0176663	0.063012	0.45362
ZNF747	Coriobacteriales	-0.0208336	0.0630175	0.453639
THEMIS2	Fusobacteriia	-0.0531533	0.0630247	0.453671
SLC13A2	Lactobacillales	0.0555023	0.0631098	0.453702
COL9A2	Subdoligranulum	-0.0276092	0.0630771	0.453702
PKM	Negativicutes	-0.0148365	0.0630576	0.453702
GUCY2C	Coriobacteriales	-0.0337025	0.0631018	0.453702
PTGS2	Veillonella	-0.0821415	0.0631093	0.453702
OXCT1	Erysipelotrichaceae_UCG-003	-0.0206307	0.0630416	0.453702
POLRMT	Selenomonadales	0.00894658	0.0630772	0.453702
APOL4	Dorea	0.0506291	0.0630584	0.453702
PRPF6	Veillonella	-0.0106386	0.0630766	0.453702
DDX49	Veillonella	0.0134702	0.0630413	0.453702
DDX6	Ruminococcus_1	0.0199561	0.0630808	0.453702
GBP1	Akkermansiaceae	0.0384767	0.0631012	0.453702
SPOCD1	Alistipes	-0.0321149	0.063055	0.453702
CDH11	Veillonellaceae	-0.0279681	0.0630333	0.453702
PITPNC1	Fusobacteriia	-0.038613	0.0630604	0.453702
SETD9	Oscillibacter	-0.0677616	0.0630911	0.453702
PSKH1	Erysipelotrichia	0.0126678	0.0630614	0.453702
VSNL1	Bacteroidaceae	0.0404022	0.0630661	0.453702
MNDA	Erysipelotrichia	-0.0506495	0.0630714	0.453702
DNAAF2	Acidaminococcaceae	0.0206567	0.0631002	0.453702
ZFYVE19	Coriobacteriia	-0.0267888	0.0630891	0.453702
GTPBP6	Verrucomicrobia	-0.010931	0.0630959	0.453702
SNN	Christensenellaceae	0.0436546	0.0630473	0.453702
FPR3	Deltaproteobacteria	0.0491756	0.0630971	0.453702
DMBT1	Betaproteobacteriales	-0.0366574	0.0630363	0.453702
SLC22A4	Acidaminococcaceae	0.0499457	0.0631094	0.453702
STK39	Rikenellaceae	0.0110215	0.0630642	0.453702
FOXJ3	Pasteurellales	-0.00841125	0.0630538	0.453702
CLEC6A	Ruminococcaceae_UCG-005	0.121663	0.063093	0.453702
SMAD4	Ruminococcus_2	-0.0141978	0.0631126	0.453703
CREBBP	Veillonellaceae	-0.00702147	0.0632182	0.453711
FMO3	Pasteurellales	0.0335873	0.0632329	0.453711
NGEF	Christensenellaceae_R-7_group	-0.0247964	0.0632261	0.453711
BRPF3	Firmicutes	0.0259349	0.0631849	0.453711
BRPF3	Proteobacteria	0.00972122	0.0631185	0.453711
PIGH	Oscillibacter	0.034446	0.0632187	0.453711
XYLT1	Blautia	0.018399	0.0631495	0.453711
SLC39A14	Veillonellaceae	0.0114202	0.0631743	0.453711
PHYH	Christensenellaceae_R-7_group	-0.0342523	0.0631477	0.453711
MAP3K8	Lachnoclostridium	-0.0223598	0.0631917	0.453711
COL1A1	Veillonella	-0.0470521	0.0631337	0.453711
OAS2	Negativicutes	-0.0357522	0.0632411	0.453711
SPARC	Rhodospirillales	0.0358171	0.0632393	0.453711
WNT5A	Enterobacteriales	-0.0200353	0.0632433	0.453711
ABHD14B	Ruminococcaceae	-0.0125917	0.0632096	0.453711
RHOU	Lachnoclostridium	0.0265782	0.0631717	0.453711
NR4A3	Dorea	0.0720537	0.0631701	0.453711
SORBS3	Blautia	0.0248048	0.0631308	0.453711
PLA2G12A	Veillonellaceae	0.0108842	0.0631679	0.453711
ALKBH7	Akkermansia	-0.0222606	0.0632159	0.453711
IDO1	Veillonellaceae	-0.054406	0.0632198	0.453711
MRPS25	Desulfovibrionaceae	-0.0109457	0.0632094	0.453711
IL36RN	Lachnospira	0.0368249	0.0631477	0.453711
LRRC32	Deltaproteobacteria	0.0309604	0.0631588	0.453711
GIPC2	Christensenellaceae_R-7_group	-0.0304058	0.0632134	0.453711
SLC39A5	Coriobacteriaceae	-0.0477192	0.0631475	0.453711
PFKL	Ruminococcaceae_UCG-002	-0.0130924	0.0631219	0.453711
RNF145	Roseburia	0.0195951	0.0631651	0.453711
SLC5A12	Lachnoclostridium	0.0539921	0.0631229	0.453711
RMND1	Fusobacteriales	0.0192295	0.0631387	0.453711
LY6E	Coriobacteriia	0.0624935	0.0632314	0.453711
DAGLB	Ruminococcaceae	-0.00883591	0.0631611	0.453711
NNMT	Erysipelotrichaceae_UCG-003	-0.0413624	0.0631562	0.453711
TMEM92	Blautia	0.0471674	0.063243	0.453711
MLKL	Verrucomicrobiae	0.0249536	0.0632328	0.453711
ACOT4	Coprococcus_3	-0.0470773	0.0631586	0.453711
SEPHS2	Enterobacteriales	0.0112082	0.0631756	0.453711
TSHZ1	Bacilli	0.0188074	0.0632031	0.453711
MAP7D2	Anaerostipes	0.040027	0.0631969	0.453711
ZNF395	Akkermansia	-0.0183023	0.0632448	0.453711
FPR3	Faecalibacterium	0.0324138	0.0631895	0.453711
COL4A1	Fusobacteriales	-0.0522995	0.0632328	0.453711
FAR1	Fusobacteria	0.0143335	0.0632229	0.453711
COL15A1	Collinsella	0.0978376	0.0631839	0.453711
SAMD9	Ruminococcus_2	-0.0337886	0.0632268	0.453711
C19orf38	Alistipes	-0.0274768	0.0632031	0.453711
ZNF350	Coriobacteriaceae	-0.0249593	0.0631759	0.453711
TRIM69	Clostridium_sensu_stricto_1	0.0468227	0.0632478	0.453713
ZC3H14	Pasteurellales	-0.00757598	0.063269	0.453782
TRAPPC10	Christensenellaceae	-0.0155872	0.0632737	0.453782
LY6E	Coriobacteriaceae	0.0622431	0.0632691	0.453782
HTRA3	Faecalibacterium	0.0344579	0.0632722	0.453782
DEAF1	Campylobacter	0.0165466	0.0632636	0.453782
LPAR5	Verrucomicrobiae	-0.0155743	0.0632742	0.453782
ACVR2A	Pasteurellaceae	-0.0124949	0.0632809	0.45381
CBX7	Ruminococcaceae_UCG-013	-0.0341513	0.0632886	0.453837
FAM168B	Coprobacter	0.0138973	0.0632902	0.453837
KRT7	Odoribacter	-0.0671104	0.063301	0.453856
CLEC4D	Butyricicoccus	-0.109604	0.0632993	0.453856
PTAFR	Escherichia/Shigella	-0.0211172	0.0633011	0.453856
CASP1	Ruminococcaceae	0.0219285	0.0633215	0.453981
VAV2	Ruminococcus_2	-0.0307625	0.0633303	0.454024
TMEM106A	Erysipelotrichia	-0.0276784	0.0633333	0.454026
PIK3C3	Erysipelotrichales	0.00808414	0.0633746	0.454263
IL6	Flavonifractor	0.0728279	0.0633747	0.454263
ZNF747	Collinsella	-0.0236494	0.0633745	0.454263
PIGS	Verrucomicrobiae	-0.0182709	0.0633864	0.454307
ZNFX1	Subdoligranulum	-0.0124166	0.0633853	0.454307
CREBBP	Lachnospiraceae	0.013566	0.063399	0.454336
BRAP	Lachnoclostridium	0.00952464	0.0634019	0.454336
PARP14	Verrucomicrobiae	0.0232546	0.0634021	0.454336
ZFP3	Bacteroidia	0.0130028	0.0634045	0.454336
TNFRSF4	Escherichia/Shigella	-0.0272062	0.0633938	0.454336
SPI1	Ruminiclostridium_6	0.082871	0.06343	0.454339
UNC13D	Akkermansiaceae	0.0303472	0.0634241	0.454339
MT1G	Campylobacteraceae	-0.0633637	0.0634093	0.454339
CASP5	Intestinibacter	0.0345793	0.0634299	0.454339
A1CF	Bifidobacteriales	-0.0233797	0.0634173	0.454339
TYSND1	Pasteurellaceae	0.00759885	0.0634195	0.454339
CTHRC1	Coriobacteriales	0.0938221	0.063413	0.454339
ZNF467	Bacilli	-0.0361087	0.0634206	0.454339
NFAM1	Enterobacteriaceae	-0.0223158	0.0634299	0.454339
SRGN	Prevotella_9	-0.0491969	0.0634373	0.454357
USP7	Firmicutes	0.0136083	0.0634381	0.454357
GUCY2C	Ruminiclostridium_6	-0.0358972	0.063458	0.4544
ENG	Prevotellaceae	-0.0272504	0.0634578	0.4544
C1RL	Actinobacteria.1	0.0112735	0.0634498	0.4544
RPP14	Erysipelotrichia	0.0101684	0.0634537	0.4544
HSD3B1	Faecalibacterium	0.0495464	0.0634496	0.4544
UBA6	Blautia	0.0133947	0.0634822	0.454403
PCSK1N	Rhodospirillales	0.0369466	0.0634994	0.454403
SLC25A36	Anaerostipes	0.0104355	0.0634731	0.454403
RAMP3	Enterobacteriales	-0.0214737	0.0635003	0.454403
MOCS1	Lachnospira	-0.032423	0.0634672	0.454403
GGT7	Actinobacteria	-0.0161316	0.0634749	0.454403
KLHL36	Clostridiaceae_1	-0.0145496	0.0634882	0.454403
CASP5	Peptostreptococcaceae	0.0318289	0.0634733	0.454403
IFITM3	Anaerostipes	0.0295678	0.063492	0.454403
PTPRF	Ruminococcaceae	-0.0161348	0.0634937	0.454403
MGAT4B	Verrucomicrobia	-0.0197695	0.0634984	0.454403
IKBIP	Lactobacillales	-0.0237089	0.0634941	0.454403
TEF	Actinobacteria	-0.0261499	0.0634782	0.454403
LMBRD1	Erysipelotrichia	0.0156172	0.0634794	0.454403
GUCA2A	Ruminiclostridium_9	0.0584117	0.0634646	0.454403
CDC14A	Coriobacteriales	-0.0493174	0.063521	0.454427
TMEM38B	Haemophilus	-0.0175972	0.0635312	0.454427
OGN	Faecalibacterium	0.0464538	0.0635241	0.454427
MRPL34	Verrucomicrobia	-0.018567	0.0635166	0.454427
LRRC47	Phascolarctobacterium	0.0140283	0.0635107	0.454427
GPR84	Clostridium_sensu_stricto_1	0.122847	0.0635213	0.454427
IGSF6	Lachnospiraceae_ND3007_group	0.0975524	0.063536	0.454427
FN3KRP	Ruminiclostridium_6	-0.0277878	0.0635371	0.454427
AGAP1	Blautia	0.0191754	0.0635337	0.454427
MAP7D2	Collinsella	-0.096052	0.063515	0.454427
TMEM203	Blautia	0.0138595	0.0635205	0.454427
ZNF766	Akkermansiaceae	-0.011709	0.0635274	0.454427
SNPH	Alphaproteobacteria	0.0361171	0.0635425	0.454445
PIK3C3	Lactobacillales	0.00835784	0.0635595	0.454526
KLF2	Ruminococcus_1	0.0632596	0.0635621	0.454526
PTPN9	Akkermansiaceae	-0.0157931	0.0635583	0.454526
NLRP7	Bacteroidia	-0.0561744	0.0635705	0.454566
DERA	Fusobacteria	0.0214386	0.0635854	0.454631
BTBD2	Escherichia/Shigella	0.00598568	0.063588	0.454631
LATS2	Selenomonadales	-0.0169371	0.0635865	0.454631
RHBDF2	Rhodospirillales	0.0334356	0.0635909	0.454632
HINFP	Lachnospiraceae	-0.0195941	0.0635941	0.454635
VNN2	Bifidobacteriales	0.056465	0.0636043	0.454648
TRIM21	Lachnospiraceae	0.0210577	0.063602	0.454648
ASB13	Escherichia/Shigella	0.0118021	0.0636011	0.454648
LUM	Enterobacteriaceae	-0.0219331	0.0636159	0.454711
SLC6A6	Bacteroidetes	-0.0323261	0.0636211	0.454728
HM13	Agathobacter	0.0129466	0.0636324	0.454743
MDFI	Gammaproteobacteria	-0.034522	0.0636285	0.454743
ERRFI1	Lachnospiraceae_ND3007_group	0.053044	0.0636371	0.454743
RRAS2	Clostridiales	0.0307309	0.0636348	0.454743
GRIN3A	Lachnoclostridium	-0.047481	0.0636358	0.454743
PNPLA6	Coprococcus_1	-0.0189559	0.0636639	0.454757
PNPLA6	Coriobacteriia	-0.0233314	0.0636817	0.454757
SMARCD1	Bifidobacteriaceae	0.00830693	0.0636822	0.454757
POMGNT1	Bifidobacterium	-0.0134606	0.0636743	0.454757
PCSK1N	Ruminococcaceae_UCG-005	-0.0838688	0.0636694	0.454757
LILRA1	Escherichia/Shigella	-0.0282554	0.0636794	0.454757
KIAA1191	Lachnospiraceae	0.0178905	0.0636557	0.454757
PLAU	Christensenellaceae_R-7_group	0.0637773	0.0636655	0.454757
NFE2	Bilophila	0.118546	0.0636866	0.454757
GPR84	Ruminococcaceae_UCG-005	0.135973	0.0636794	0.454757
AUH	Ruminiclostridium_6	-0.039589	0.0636859	0.454757
GPX8	Coriobacteriales	0.077643	0.0636456	0.454757
ZNF592	Acidaminococcaceae	0.0163265	0.0636437	0.454757
FTH1	Firmicutes	0.0472214	0.0636709	0.454757
SLC6A19	Erysipelotrichaceae_UCG-003	0.0635843	0.063648	0.454757
MMP1	Coriobacteriales	0.144779	0.0636753	0.454757
STK39	Alistipes	0.0115047	0.0636645	0.454757
FOXC1	Ruminiclostridium_6	-0.0862327	0.0636994	0.454802
FBXO3	Peptostreptococcaceae	0.00973301	0.0636966	0.454802
JSRP1	Pasteurellaceae	0.0326241	0.0637012	0.454802
CD9	Clostridia	0.0311229	0.0637116	0.454856
PIK3R1	Peptostreptococcaceae	0.0119367	0.0637186	0.454886
ANGPT2	Lachnospiraceae_NK4A136_group	0.0451371	0.0637226	0.454894
SPAG4	Verrucomicrobia	0.0460257	0.0637272	0.454907
ENDOV	Akkermansia	-0.0168393	0.0637316	0.454919
OSBPL3	Proteobacteria	-0.0145107	0.0637374	0.45492
NFE2	Escherichia/Shigella	-0.0308097	0.0637351	0.45492
CHAD	Erysipelotrichales	0.0347763	0.0637444	0.454931
PKLR	Bifidobacteriaceae	-0.0518046	0.0637433	0.454931
ST13	Alistipes	0.00775328	0.0637509	0.454957
CHDH	Erysipelotrichaceae	0.0234483	0.0637634	0.455021
GNA14	Bifidobacterium	0.0320014	0.0637655	0.455021
GRIN2D	Clostridiaceae_1	0.102794	0.0637702	0.455035
ACSF2	Veillonellaceae	0.0216602	0.063774	0.455042
ST13	Erysipelotrichia	0.0110706	0.0637915	0.455086
IL10	Desulfovibrionales	0.0591233	0.0637925	0.455086
ERLIN2	Haemophilus	-0.0112252	0.0637884	0.455086
ADAM8	Fusobacteria	-0.0473536	0.0637993	0.455086
ANKH	Lachnoclostridium	0.0178087	0.063797	0.455086
HTRA1	Lachnospiraceae_UCG-010	0.0507839	0.0637865	0.455086
TMTC2	Coriobacteriia	0.034504	0.0637998	0.455086
TNFSF13B	Sutterella	0.0309379	0.0638093	0.455095
INPP5K	Verrucomicrobia	-0.0129822	0.0638081	0.455095
TMEM220	Bifidobacterium	-0.0328819	0.0638065	0.455095
TMEM120A	Verrucomicrobia	-0.0237366	0.0638145	0.455111
SURF6	Coprococcus_1	-0.0173767	0.0638264	0.455176
NAMPT	Flavonifractor	0.0249954	0.063836	0.455192
FAM168B	Ruminiclostridium_9	0.0136065	0.0638369	0.455192
PDXP	Ruminococcus_2	-0.051407	0.0638369	0.455192
CARD14	Sutterella	-0.0309654	0.0638425	0.455211
PMPCB	Akkermansiaceae	-0.0100017	0.063849	0.455238
TNNC2	Lachnospiraceae_NK4A136_group	-0.0476681	0.0638534	0.455246
SNN	Coriobacteriales	0.0640689	0.0638568	0.455246
ZNF766	Bacteroidetes	-0.00972196	0.0638585	0.455246
PLXND1	Collinsella	0.0743805	0.0638664	0.455254
SMC3	Alphaproteobacteria	0.00989122	0.0638703	0.455254
KIAA2013	Ruminococcaceae_UCG-005	-0.0376158	0.0638764	0.455254
ABCG2	Ruminococcus_2	-0.0849021	0.0638731	0.455254
ING5	Prevotellaceae	0.0118589	0.0638636	0.455254
SEPHS2	Peptostreptococcaceae	0.0194388	0.0638792	0.455254
SULT1A2	Ruminococcus_2	-0.0585536	0.0638783	0.455254
LSG1	Bacilli	0.00791638	0.0638958	0.455291
OXCT1	Parabacteroides	0.0148857	0.0638984	0.455291
IL10	Selenomonadales	-0.0452209	0.063893	0.455291
A1CF	Erysipelotrichaceae_UCG-003	0.0211904	0.0638973	0.455291
MT1A	Dialister	0.0524399	0.0638885	0.455291
RCN1	Agathobacter	0.0172021	0.0639451	0.455299
COL5A3	Erysipelotrichia	-0.0325049	0.0639103	0.455299
APOL4	Bacteroidales	-0.044836	0.063912	0.455299
URGCP	Bacteroidales	0.0127641	0.0639332	0.455299
PPARGC1A	Lactobacillales	0.0249236	0.0639374	0.455299
EPHX2	Fusobacteria	0.0266951	0.0639035	0.455299
UBR4	Parabacteroides	0.00685572	0.0639178	0.455299
CDHR3	Ruminococcaceae_UCG-013	-0.0441914	0.0639279	0.455299
ABCB7	Akkermansia	-0.0143883	0.0639067	0.455299
PLA2G7	Intestinibacter	0.0498704	0.0639303	0.455299
USP12	Bacilli	0.0110173	0.0639425	0.455299
KAT6B	Burkholderiaceae	0.00674109	0.0639302	0.455299
LYPD5	CAG-56	-0.130498	0.0639421	0.455299
NT5DC2	Coriobacteriia	0.0551363	0.063945	0.455299
DEAF1	Coprococcus_3	-0.0205846	0.0639403	0.455299
GPR4	Erysipelotrichia	-0.0444999	0.0639265	0.455299
CD300E	Akkermansiaceae	0.0768774	0.0639471	0.455299
LY6D	Ruminococcaceae_UCG-005	0.122387	0.0639537	0.455327
FPR1	Coriobacteriia	0.130295	0.0639612	0.45536
EPB41L2	Blautia	0.0210853	0.0639654	0.45537
PEBP1	Agathobacter	-0.0170802	0.0639686	0.455373
ABCB1	Erysipelotrichaceae	0.0364203	0.0639764	0.455408
KRT6B	Erysipelotrichales	-0.0645885	0.0639844	0.455445
PLCD3	Fusicatenibacter	-0.0263598	0.0639982	0.455464
SF1	Verrucomicrobiae	-0.00804573	0.0639956	0.455464
FPR3	Ruminococcaceae_UCG-005	0.0985075	0.0639957	0.455464
PSMB8	Clostridiaceae_1	0.0301832	0.0639952	0.455464
SFT2D2	Veillonella	-0.0132889	0.0640025	0.455475
ADAM28	Bacteroidetes	-0.0383161	0.0640282	0.455499
SNPH	Fusicatenibacter	0.0330081	0.0640289	0.455499
OGN	Gammaproteobacteria	0.0393056	0.0640114	0.455499
INHBA	Clostridiaceae_1	0.125926	0.064025	0.455499
RHBDF2	Lachnospiraceae_ND3007_group	0.0682689	0.0640215	0.455499
TCN1	Lachnospiraceae_NK4A136_group	0.0810812	0.0640209	0.455499
PGAP3	Enterobacteriaceae	0.0101871	0.064031	0.455499
SLC22A4	Agathobacter	-0.0276453	0.0640231	0.455499
SLC22A4	Coriobacteriia	-0.0617156	0.0640266	0.455499
DNMBP	Escherichia/Shigella	0.0081338	0.0640346	0.455504
CLN5	Peptostreptococcaceae	0.0126508	0.0640422	0.455518
ABCB7	Erysipelotrichaceae	0.0105003	0.0640403	0.455518
CRLS1	Erysipelotrichaceae	0.0128508	0.0640588	0.455597
LRRC28	Peptostreptococcaceae	0.0151957	0.0640575	0.455597
ACVR1	Selenomonadales	-0.0114724	0.0640694	0.455618
TMTC4	Negativicutes	0.0126012	0.064068	0.455618
LRRC19	Ruminiclostridium_6	-0.0513755	0.064073	0.455618
LILRA5	Erysipelotrichaceae	-0.0546304	0.0640713	0.455618
CD300A	Prevotella_9	-0.045097	0.0640891	0.455693
IFITM2	Coriobacteriia	0.0629061	0.0640887	0.455693
PLEKHG2	Fusobacteriaceae	-0.0395735	0.0641098	0.455742
DHPS	Streptococcaceae	0.00781047	0.0641297	0.455742
B9D1	Faecalibacterium	0.0231379	0.0641238	0.455742
IFNG	Acidaminococcaceae	-0.0956268	0.064122	0.455742
RRNAD1	Enterobacteriales	0.00611814	0.0641277	0.455742
SIDT2	Akkermansia	-0.0190263	0.0641233	0.455742
SLC25A28	Firmicutes	-0.0206028	0.0641064	0.455742
AGPAT3	Akkermansiaceae	-0.0170503	0.0641248	0.455742
TC2N	Ruminococcus_1	0.0301234	0.0641256	0.455742
SH3PXD2B	Ruminococcaceae	0.0222889	0.0641012	0.455742
FAR1	Selenomonadales	0.0103174	0.0641185	0.455742
ITGA1	Desulfovibrionaceae	0.0225767	0.0641083	0.455742
CHI3L1	Lachnospiraceae_ND3007_group	0.188809	0.0641388	0.45576
PSAT1	Coriobacteriia	0.0774198	0.0641405	0.45576
PLA2R1	Lachnospiraceae	0.0339725	0.0641394	0.45576
MMP25	Faecalibacterium	0.0303592	0.064198	0.45587
UBA6	Erysipelotrichaceae	-0.0102637	0.0641706	0.45587
PTPN3	Enterobacteriales	0.00821886	0.0641907	0.45587
GRIN2D	Erysipelotrichaceae_UCG-003	-0.0487197	0.0641774	0.45587
TRIM22	Bacteroidetes	-0.0352031	0.0641971	0.45587
REG4	Fusobacteriales	-0.0728198	0.064169	0.45587
FCN3	Bacteroidetes	-0.0589081	0.064169	0.45587
SLC5A12	Erysipelotrichales	0.0513159	0.0641903	0.45587
RGS18	Flavonifractor	0.045661	0.0641794	0.45587
STC1	Rhodospirillales	0.0653343	0.0641907	0.45587
MGAT4B	Bacilli	0.0170914	0.0641891	0.45587
CXCR1	Ruminococcus_2	0.111249	0.064171	0.45587
LIPH	Rhodospirillales	0.0199231	0.0641694	0.45587
TMEM120A	Collinsella	-0.0465006	0.0641899	0.45587
SLC22A5	Veillonellaceae	0.0193592	0.0641941	0.45587
PUM2	Lachnospiraceae	0.0127809	0.0642035	0.455889
ADPRHL1	Actinobacteria.1	-0.0217906	0.0642072	0.455896
ZNF766	Bifidobacterium	-0.0107517	0.0642108	0.455901
PDLIM2	Lachnoclostridium	0.0207468	0.0642186	0.455937
FCAR	Oscillibacter	0.149269	0.0642235	0.455952
APOL4	Haemophilus	0.0345273	0.0642271	0.455957
FBXL3	Christensenellaceae_R-7_group	-0.0224846	0.0642409	0.456
EPB41L4B	Escherichia/Shigella	0.0124664	0.0642415	0.456
PGM2L1	Verrucomicrobiae	0.0286851	0.0642362	0.456
PXDN	Lachnoclostridium	-0.0351668	0.0642524	0.456038
DEAF1	Anaerostipes	-0.00988337	0.0642505	0.456038
FAAH	Intestinibacter	-0.0175579	0.0642594	0.456047
NTPCR	Lachnospiraceae	0.0194252	0.0642571	0.456047
PLXND1	Actinobacteria	0.0344075	0.0642655	0.456063
TMEM132A	Bilophila	0.0845065	0.0642672	0.456063
FGR	Bifidobacteriales	0.0454814	0.0642784	0.456083
PSD4	Pasteurellales	0.00842884	0.0642762	0.456083
ALKBH7	Actinobacteria.1	-0.0153215	0.064274	0.456083
PCSK1N	Bifidobacterium	0.0391278	0.0642872	0.456086
SIGLEC9	Ruminiclostridium_6	0.092702	0.0642828	0.456086
SIRPB2	Phascolarctobacterium	-0.0929072	0.064285	0.456086
NR4A3	Pasteurellales	-0.0472597	0.0642941	0.456115
CFI	Alphaproteobacteria	-0.0369363	0.0642971	0.456116
MNDA	Erysipelotrichaceae	-0.0494317	0.0643064	0.456162
COL18A1	Agathobacter	-0.0316842	0.0643136	0.456194
CYB561D1	Erysipelotrichia	0.0120157	0.0643187	0.45621
PLEKHG3	Coprobacter	0.01782	0.0643268	0.456247
EEF2K	Parasutterella	0.03023	0.0643351	0.456286
SLC25A23	Actinobacteria	-0.0245982	0.0643386	0.456291
IDO1	Bacteroides	-0.0670004	0.0643491	0.456346
RETSAT	Selenomonadales	0.0214848	0.0643631	0.456347
NUCB2	Barnesiellaceae	0.0267143	0.0643773	0.456347
SLC6A14	Flavonifractor	0.101787	0.0643868	0.456347
RPRD1B	Acidaminococcaceae	0.0122657	0.0643758	0.456347
STAT1	Lachnospiraceae	0.0341823	0.0643757	0.456347
KYNU	Prevotella_9	-0.0768894	0.0643877	0.456347
RTN2	Haemophilus	-0.0177544	0.0643671	0.456347
WFIKKN1	Alistipes	0.0274594	0.0643717	0.456347
EMILIN2	Escherichia/Shigella	-0.0144039	0.0643601	0.456347
RNF185	Christensenellaceae	-0.0177011	0.0643665	0.456347
C1R	Fusobacteria	-0.0472588	0.0643886	0.456347
ECI1	Actinobacteria.1	-0.0130991	0.0643841	0.456347
SSR4	Fusobacteriales	-0.0221541	0.0643861	0.456347
NBPF1	Christensenellaceae_R-7_group	-0.0335061	0.0643755	0.456347
ERBB3	Fusobacterium	0.0264187	0.064398	0.456363
GLTP	Coriobacteriaceae	-0.0320162	0.0643951	0.456363
CXADR	Alistipes	0.0119862	0.0643991	0.456363
TRAF4	Enterobacteriales	0.00677837	0.0644073	0.456381
MOGAT2	Coriobacteriales	-0.04427	0.0644069	0.456381
CLDN14	Erysipelotrichia	-0.0490395	0.0644183	0.456439
EPN2	Bacteroidales	0.0145866	0.0644388	0.456441
SIRPB1	Lachnospiraceae_NK4A136_group	0.0684457	0.0644544	0.456441
LILRB1	Ruminococcaceae	0.0395744	0.0644422	0.456441
ILVBL	Bifidobacteriaceae	-0.0145641	0.0644388	0.456441
SLC9A3R1	Actinobacteria	-0.0243946	0.0644584	0.456441
NCF2	Agathobacter	0.0354951	0.0644477	0.456441
PPP4R4	Ruminococcaceae	0.0347191	0.0644385	0.456441
RRAS2	Clostridia	0.0308098	0.0644554	0.456441
SLC19A3	Collinsella	-0.0818259	0.0644491	0.456441
DUSP10	Faecalibacterium	0.023975	0.0644606	0.456441
SLC25A26	Ruminiclostridium_9	0.015708	0.064446	0.456441
ALPL	Streptococcus	-0.0498902	0.0644478	0.456441
CCDC88B	Lachnospiraceae_ND3007_group	0.0586456	0.0644568	0.456441
RRM2	Erysipelotrichaceae_UCG-003	-0.0323015	0.0644485	0.456441
SEPHS2	Escherichia/Shigella	0.01138	0.0644425	0.456441
ECT2	Actinobacteria.1	0.0176025	0.064468	0.456453
ZNF747	Lactobacillales	0.0104097	0.0644663	0.456453
TRPV4	Deltaproteobacteria	0.0516179	0.0644711	0.456456
SLC39A14	Bifidobacterium	-0.0172784	0.0644771	0.456458
CLEC7A	Verrucomicrobiales	0.052617	0.0644758	0.456458
MMP1	Escherichia/Shigella	-0.0407115	0.0644836	0.456485
SLC3A1	Alphaproteobacteria	-0.0408493	0.0644901	0.45651
FGR	Prevotellaceae	-0.037474	0.0645212	0.456513
CD38	Fusobacteria	-0.0563324	0.0645171	0.456513
ALDH18A1	Lachnoclostridium	0.0202465	0.0645081	0.456513
ZZEF1	Parabacteroides	0.0102712	0.0645109	0.456513
UGT2A3	Coriobacteriales	-0.1079	0.0644997	0.456513
PSKH1	Erysipelotrichales	0.0123512	0.0645114	0.456513
HTRA1	Collinsella	0.0680134	0.0645131	0.456513
NT5DC2	Bifidobacteriales	0.0284575	0.0644982	0.456513
TSHZ1	Akkermansiaceae	-0.0230769	0.064519	0.456513
KRT16	Enterobacteriaceae	-0.0297632	0.0645036	0.456513
SOWAHA	Erysipelotrichaceae_UCG-003	0.0263085	0.0644934	0.456513
RNF135	Rhodospirillales	-0.0155646	0.0645289	0.456547
HGF	Peptostreptococcaceae	0.0435773	0.064542	0.456552
CDIP1	Lachnospiraceae_NK4A136_group	-0.0193083	0.064554	0.456552
SGIP1	Actinobacteria.1	0.042007	0.0645417	0.456552
RAF1	Blautia	0.0112826	0.0645384	0.456552
NXPE4	Bacteroidaceae	0.0408447	0.0645514	0.456552
LY96	Actinobacteria.1	0.0376692	0.0645455	0.456552
KCNJ15	Bifidobacteriaceae	0.0630523	0.0645332	0.456552
MNDA	Anaerostipes	0.0481088	0.0645501	0.456552
CXCL5	Erysipelotrichaceae_UCG-003	-0.089414	0.0645575	0.456552
CD300LB	Clostridium_sensu_stricto_1	0.093509	0.0645557	0.456552
PGM2L1	Actinobacteria	0.0241576	0.0645744	0.456643
SLC50A1	Ruminococcaceae_UCG-013	0.0314088	0.064576	0.456643
EEPD1	Ruminiclostridium_6	-0.0379183	0.0645872	0.456672
ZMYND15	Fusobacteria	0.0366124	0.0645897	0.456672
PLA2G7	Clostridia	0.0715232	0.0645913	0.456672
CD300E	Prevotella_9	-0.0791723	0.0645928	0.456672
SEMA4A	Desulfovibrionaceae	0.0454901	0.0645942	0.456672
LRG1	Fusobacteriaceae	0.0425278	0.0645974	0.456675
LILRA1	Fusobacteriia	-0.0682881	0.0646215	0.456792
ETHE1	Lachnoclostridium	0.0238739	0.0646239	0.456792
DAGLB	Erysipelotrichaceae_UCG-003	0.00971286	0.0646252	0.456792
CNGA1	Oscillibacter	-0.0973439	0.0646237	0.456792
MFSD9	Ruminococcaceae	-0.0125517	0.0646293	0.456801
CTSC	Fusicatenibacter	0.0140629	0.0646592	0.456814
ABCG2	Coprobacter	0.0673157	0.0646515	0.456814
SCAPER	Clostridiaceae_1	-0.0366768	0.0646356	0.456814
AMT	Lachnospiraceae_UCG-004	-0.0245982	0.0646591	0.456814
RAB11FIP1	Erysipelotrichaceae	0.0160357	0.0646378	0.456814
TMEM170A	Fusobacteria	0.0183499	0.0646558	0.456814
TCP11L1	Actinobacteria.1	-0.0156409	0.064655	0.456814
GM2A	Faecalibacterium	0.0169121	0.0646577	0.456814
SACM1L	Lactobacillales	0.00942679	0.0646447	0.456814
ITGA1	Bacteroidia	-0.019493	0.0646422	0.456814
LMBRD1	Bacilli	0.0157639	0.0646676	0.456853
TMTC4	Enterobacteriaceae	0.00735852	0.0646875	0.456935
EXOC3L2	Rhodospirillales	0.0381892	0.0646859	0.456935
GRIN3A	Fusobacteriia	0.0635774	0.0646871	0.456935
ECT2	Coriobacteriia	0.0385086	0.0646949	0.456945
RAMP3	Clostridiaceae_1	0.0769909	0.0646974	0.456945
SLC19A3	Fusobacteriales	0.0491351	0.0646971	0.456945
HM13	Prevotellaceae	-0.0122779	0.0647143	0.457006
WDR44	CAG-56	-0.0429832	0.0647116	0.457006
ICOSLG	Bacteroides	-0.0138866	0.0647144	0.457006
UCN2	Enterobacteriaceae	-0.0197926	0.0647188	0.457017
GFOD1	Escherichia/Shigella	0.00915502	0.0647287	0.457064
SNX12	Ruminococcus_2	-0.0242849	0.0647363	0.457064
ZSWIM5	Clostridia	0.0274442	0.0647367	0.457064
JSRP1	Pasteurellales	0.0328673	0.0647357	0.457064
IGFBP7	Ruminococcaceae	0.0280883	0.0647409	0.457074
ZADH2	Anaerostipes	0.012844	0.0647487	0.457109
PLA2G12B	Ruminococcaceae_UCG-005	-0.119905	0.0647527	0.457117
KLK10	Actinobacteria	0.0792096	0.0647603	0.457139
EIF4EBP2	Ruminococcaceae	-0.0169014	0.0647613	0.457139
OLR1	Actinobacteria	0.0527825	0.0647674	0.457142
RAB40C	Coprobacter	0.0200304	0.0647672	0.457142
EEPD1	Lactobacillales	0.0178486	0.0647753	0.457152
ZNF747	Verrucomicrobia	-0.0119919	0.0647747	0.457152
JUNB	Ruminiclostridium_5	-0.0378745	0.0647772	0.457152
TYMP	Parasutterella	-0.0400762	0.0647912	0.457188
RAB17	Erysipelotrichaceae_UCG-003	0.0198139	0.0647936	0.457188
ALDH9A1	Verrucomicrobiae	-0.0163471	0.0647915	0.457188
ADPRHL1	Erysipelotrichaceae	0.0229735	0.0647991	0.457188
AP3S2	Intestinibacter	0.0191906	0.0647984	0.457188
MAF1	Lachnoclostridium	0.0104321	0.0647947	0.457188
IL17A	Ruminococcaceae	0.0446392	0.0648113	0.457214
FBXO6	Clostridiaceae_1	0.0470891	0.0648376	0.457214
IFI6	Ruminiclostridium_5	0.061701	0.0648221	0.457214
EMILIN2	Enterobacteriales	-0.0140941	0.0648317	0.457214
DDC	Christensenellaceae	-0.0306203	0.0648126	0.457214
REXO4	Akkermansiaceae	-0.0110008	0.0648374	0.457214
GLT1D1	Ruminococcaceae_UCG-013	0.120352	0.0648394	0.457214
ARHGAP42	Erysipelotrichales	0.0183473	0.0648348	0.457214
TMEM92	Rhodospirillales	0.0398087	0.0648245	0.457214
NUDT16L1	Coriobacteriaceae	-0.0246183	0.0648363	0.457214
NRIP3	Prevotellaceae	-0.0368703	0.0648269	0.457214
PRSS36	Fusobacteria	0.0265327	0.0648366	0.457214
FAR1	Fusobacteriia	0.0153373	0.064831	0.457214
SNX10	Flavonifractor	0.0477832	0.0648441	0.457227
CPNE2	Actinobacteria	-0.0227298	0.0648608	0.457322
CFI	Burkholderiaceae	-0.0254343	0.0648659	0.457322
ZNF350	Erysipelotrichia	0.0122541	0.0648648	0.457322
SNX10	Fusicatenibacter	0.0334621	0.0648926	0.457431
ZNF821	GCA-900066575	0.0410601	0.0648843	0.457431
MMP14	Collinsella	0.0437393	0.0648912	0.457431
MT1F	Gammaproteobacteria	-0.0278863	0.0648888	0.457431
NIPAL3	Clostridiales	0.0182099	0.0649045	0.457473
BCL2A1	Christensenellaceae	0.0759655	0.064913	0.457473
CHST15	Lachnospira	-0.0424687	0.0649197	0.457473
NELL2	Fusicatenibacter	-0.0299223	0.0649211	0.457473
ZNF395	Firmicutes	0.0247983	0.0649174	0.457473
TMEM120A	Coprobacter	0.0266398	0.0649043	0.457473
NXPE2	Fusobacteriia	0.0439473	0.0649181	0.457473
UBD	Lachnospiraceae	0.0926954	0.0649116	0.457473
UBD	Selenomonadales	-0.0586768	0.0649309	0.457523
TRPC4	Ruminococcus_1	-0.0779371	0.0649396	0.457564
WDR37	Enterobacteriales	0.00425962	0.0649458	0.457569
SLC17A9	Akkermansia	0.0649007	0.0649454	0.457569
PARP9	Roseburia	0.0205195	0.0649575	0.457614
PSKH1	Bifidobacterium	-0.0144769	0.0649579	0.457614
C8orf82	Bifidobacterium	-0.0178422	0.0649776	0.457733
C6	Campylobacterales	0.0782619	0.0649873	0.457782
CREB3L3	Christensenellaceae	-0.0759907	0.065016	0.4578
THEMIS2	Clostridiaceae_1	0.0767919	0.0650139	0.4578
EPS8L1	Actinobacteria	0.0262755	0.0650064	0.4578
TNS3	Lachnospiraceae_UCG-004	0.0184434	0.0649941	0.4578
PEX5	Acidaminococcaceae	0.0151651	0.0650029	0.4578
SLC25A26	Tannerellaceae	-0.00799095	0.0650197	0.4578
ANK3	Coprobacter	0.0346605	0.065017	0.4578
CXCL11	Erysipelotrichaceae_UCG-003	-0.0694761	0.0650075	0.4578
INSR	Verrucomicrobiae	-0.0218049	0.0649965	0.4578
TMEM45A	Ruminococcaceae	0.0342008	0.0650237	0.4578
IFITM1	Roseburia	0.0313242	0.0650011	0.4578
HSD17B11	Erysipelotrichales	0.0213361	0.065021	0.4578
TMEM38B	Erysipelotrichaceae_UCG-003	0.0206047	0.0650315	0.457835
STK39	Ruminococcus_1	0.029493	0.0650366	0.457852
HM13	Lachnospiraceae_UCG-010	0.0241797	0.0650431	0.457858
CNTN4	Lachnospiraceae_ND3007_group	-0.0866359	0.065042	0.457858
SMOX	Intestinibacter	-0.0368326	0.0650764	0.457899
ZC3H14	Clostridia	0.0146377	0.0650771	0.457899
EEF2K	Akkermansia	-0.0251858	0.0650573	0.457899
EEF2K	Verrucomicrobia	-0.0219383	0.0650595	0.457899
RRAS2	Lactobacillales	0.0205686	0.0650649	0.457899
ANGPTL2	Deltaproteobacteria	0.0499269	0.0650742	0.457899
ANKRD22	Pasteurellales	-0.0275509	0.065073	0.457899
PTPN9	Actinobacteria	-0.0133538	0.0650672	0.457899
CD300LB	Bacteroidetes	-0.0436483	0.0650658	0.457899
VAMP2	Gammaproteobacteria	-0.0064936	0.0650676	0.457899
SELE	Fusobacteriales	-0.0945401	0.06508	0.4579
PGRMC1	Bifidobacterium	-0.0202367	0.0651029	0.457935
KYNU	Escherichia/Shigella	-0.0338305	0.0651092	0.457935
ACVR2A	Christensenellaceae_R-7_group	-0.0245912	0.0651131	0.457935
ZCCHC14	Fusobacteria	0.0194275	0.0651051	0.457935
SLC25A26	Campylobacter	0.0193035	0.0651021	0.457935
MGAT4B	Ruminococcaceae	-0.0145025	0.0651037	0.457935
PFKFB3	Collinsella	0.0643652	0.0650921	0.457935
IFITM2	Rhodospirillales	0.0334213	0.0651109	0.457935
DNM3	Flavonifractor	0.0415864	0.0651014	0.457935
GATC	Bilophila	-0.0249999	0.0650943	0.457935
CRBN	Fusobacteria	0.0144988	0.0651201	0.457951
PDXP	Phascolarctobacterium	0.0589054	0.0651211	0.457951
SEC14L1	Bacteroidetes	-0.0169938	0.0651329	0.457995
SMAD4	Betaproteobacteriales	0.0052596	0.0651302	0.457995
PODXL	Fusobacteriales	-0.0374091	0.0651445	0.458032
SURF6	Coprobacter	0.013808	0.0651522	0.458032
PSKH1	Actinobacteria.1	-0.0116636	0.0651496	0.458032
OLFML2B	Oscillibacter	0.125291	0.0651468	0.458032
PPID	Peptostreptococcaceae	0.0107106	0.065141	0.458032
FMO3	Bacteroidetes	-0.0444711	0.0652028	0.458048
FOXN3	Ruminococcaceae_UCG-002	-0.016063	0.0651763	0.458048
MXRA5	Erysipelotrichales	-0.0476031	0.0652243	0.458048
LILRA1	Bifidobacteriaceae	0.0521224	0.0651971	0.458048
DDX49	Bifidobacterium	-0.0122033	0.0652187	0.458048
DDX49	Roseburia	0.0113606	0.0651934	0.458048
OAS2	Ruminococcaceae	0.0324513	0.0651617	0.458048
RMDN2	Lachnospiraceae_NK4A136_group	-0.0265058	0.0651963	0.458048
FAM98C	Coriobacteriia	-0.0255381	0.0652248	0.458048
TNS3	Actinobacteria.1	-0.0118845	0.0652076	0.458048
IFITM3	Faecalibacterium	0.0248389	0.0651769	0.458048
IFITM3	Lachnospiraceae_UCG-010	0.0525598	0.0652097	0.458048
NLRP12	Lachnospiraceae_NK4A136_group	0.0534857	0.0652046	0.458048
SLC5A12	Campylobacteria	-0.0799792	0.0652195	0.458048
FAM151A	Phascolarctobacterium	0.0833711	0.0651854	0.458048
COL1A2	Fusobacteriia	-0.051205	0.0651835	0.458048
ZNF219	Prevotellaceae	0.0130542	0.0652224	0.458048
CENPV	Prevotellaceae	0.0133295	0.0652148	0.458048
HTRA3	Oscillibacter	0.125011	0.0652223	0.458048
RXRA	Christensenellaceae_R-7_group	-0.0228825	0.0651644	0.458048
SEMA4A	Coriobacteriaceae	0.0757993	0.0651602	0.458048
HSD17B11	Erysipelotrichaceae_UCG-003	0.0207545	0.0651786	0.458048
APOM	Flavonifractor	-0.0374925	0.0652056	0.458048
HLA-E	Bacteroidia	-0.016709	0.0652056	0.458048
LILRA2	Enterobacteriaceae	-0.0294797	0.0651984	0.458048
PDPN	Desulfovibrionales	0.0580416	0.06524	0.458135
ERBB3	Clostridiaceae_1	-0.0362638	0.065253	0.458187
F2RL2	Enterobacteriaceae	-0.0236438	0.0652516	0.458187
ZNF821	Marinifilaceae	0.0177794	0.0652727	0.4582
ACTR1B	Lactobacillales	0.0093548	0.0652722	0.4582
SMAD4	Intestinibacter	0.00895723	0.065263	0.4582
NUDT16L1	Epsilonbacteraeota	0.0169605	0.0652718	0.4582
SERPINB9	Ruminococcaceae	0.0310694	0.0652683	0.4582
TMEM120A	Akkermansia	-0.0271019	0.0652742	0.4582
VAMP2	Erysipelotrichia	0.00948001	0.0652746	0.4582
CLDN14	Erysipelotrichaceae	-0.0479297	0.0652779	0.458203
ANKRD27	Firmicutes	0.0199099	0.065286	0.458239
BCL2A1	Christensenellaceae_R-7_group	0.0844571	0.0652887	0.458239
SEMA4A	Lachnospiraceae	0.0547861	0.0652986	0.458289
WNT5A	Intestinibacter	0.0375544	0.0653018	0.458292
FAM168B	Akkermansiaceae	-0.0130819	0.065311	0.458297
RRM2	Lachnospiraceae_ND3007_group	0.0747809	0.0653092	0.458297
SACM1L	Erysipelotrichales	0.00908921	0.06531	0.458297
PLXND1	Desulfovibrionales	0.0390237	0.0654189	0.458304
IYD	Acidaminococcaceae	0.0351562	0.0653918	0.458304
POLD3	Clostridiaceae_1	0.0235856	0.0653636	0.458304
IGSF9	Veillonellaceae	0.0220309	0.0653916	0.458304
NCF4	Phascolarctobacterium	-0.0569196	0.0654177	0.458304
CAMKK2	Erysipelotrichaceae_UCG-003	0.00798133	0.0653556	0.458304
BTN3A3	Ruminococcaceae_UCG-002	-0.0197908	0.0654146	0.458304
IL17A	Actinobacteria.1	0.0478921	0.0653312	0.458304
MEP1A	Ruminiclostridium_6	-0.0660051	0.0653623	0.458304
KIAA2013	Bacilli	0.0154066	0.0654119	0.458304
PIK3R3	Campylobacterales	0.0308136	0.0654151	0.458304
TGFBI	Selenomonadales	-0.0289716	0.0653346	0.458304
CNTFR	Coprococcus_3	-0.125976	0.0653751	0.458304
KLF2	Anaerostipes	-0.0332573	0.0653987	0.458304
ALDH1A2	Streptococcaceae	0.0738773	0.0653595	0.458304
CHAC1	Oscillibacter	0.113662	0.0653438	0.458304
AJUBA	Coriobacteriales	0.069239	0.0653769	0.458304
INPP5K	Lachnoclostridium	0.0113358	0.0653599	0.458304
PFKL	Enterobacteriaceae	0.00768488	0.0654009	0.458304
IGSF3	Ruminococcaceae_UCG-005	-0.047853	0.0653234	0.458304
ALDH9A1	Ruminiclostridium_6	-0.0278615	0.0653362	0.458304
GNA14	Fusicatenibacter	0.0230581	0.0654146	0.458304
AGAP1	Coriobacteriia	-0.0303152	0.0653885	0.458304
C1R	Rikenellaceae	-0.0245635	0.065404	0.458304
ARHGAP35	Bifidobacteriaceae	-0.0158046	0.0653868	0.458304
SHH	Coprococcus_1	0.0422864	0.065415	0.458304
KLK6	Actinobacteria	0.0615929	0.0653909	0.458304
NAALADL1	Ruminococcaceae_UCG-005	-0.10072	0.0654059	0.458304
LMBRD1	Firmicutes	0.0283916	0.0653812	0.458304
CXCL11	Lachnospiraceae_NK4A136_group	0.0863204	0.0653412	0.458304
INSR	Verrucomicrobia	-0.0202017	0.0653808	0.458304
DEFB4A	Lachnoclostridium	-0.0692375	0.0653587	0.458304
MAFF	Fusobacteriales	-0.0383114	0.065351	0.458304
ZNF358	Lachnospiraceae_UCG-004	0.0238461	0.0653657	0.458304
C19orf38	Rikenellaceae	-0.0260501	0.065382	0.458304
TMEM158	Rhodospirillales	0.0495722	0.0653156	0.458304
CLEC5A	Veillonella	-0.06205	0.0653576	0.458304
CLEC5A	Campylobacteria	-0.0755204	0.065374	0.458304
GBP1	Erysipelotrichaceae	-0.0299133	0.0654338	0.45831
APOL2	Tannerellaceae	-0.0141013	0.0654323	0.45831
FRMD1	Odoribacter	0.0434042	0.0654325	0.45831
YDJC	Roseburia	0.0104489	0.0654281	0.45831
NELL2	Ruminococcaceae_UCG-013	-0.0821738	0.0654288	0.45831
SLC9A3R1	Faecalibacterium	-0.0184599	0.0654464	0.458359
TUBAL3	Collinsella	-0.0619252	0.065446	0.458359
CD40	Bifidobacterium	0.0442367	0.0654582	0.458414
GPX8	Bacilli	-0.0387311	0.0654599	0.458414
TMTC4	Enterobacteriales	0.00740981	0.0654667	0.458427
AMN	Escherichia/Shigella	0.0138855	0.0654679	0.458427
ZNF33A	Proteobacteria	0.00623094	0.0654702	0.458427
CRY2	Escherichia/Shigella	0.00660885	0.0654782	0.458463
IRF1	CAG-56	-0.0484921	0.0654857	0.458496
NIPAL3	Ruminiclostridium_9	0.0155905	0.0654887	0.458497
MPST	Enterobacteriales	0.0106659	0.0654982	0.458544
ADPRHL1	Ruminiclostridium_6	-0.0503169	0.0655082	0.458544
CXCL3	Verrucomicrobiales	0.0719649	0.0655071	0.458544
HCAR2	Clostridium_sensu_stricto_1	0.135192	0.0655099	0.458544
C5AR1	Akkermansia	0.0497954	0.0655066	0.458544
C2orf72	Erysipelotrichales	0.0174818	0.0655123	0.458544
NR1H2	Intestinibacter	0.0116213	0.0655186	0.458569
TRAFD1	Tannerellaceae	-0.0107764	0.0655257	0.458578
PLEKHA6	Veillonellaceae	0.00982487	0.0655229	0.458578
PCK2	Actinobacteria	-0.0233374	0.0655336	0.458589
S100A11	Oscillibacter	0.0865791	0.065531	0.458589
ACOT4	Enterobacteriales	0.0131069	0.0655356	0.458589
EDN1	Lachnospiraceae_UCG-010	-0.0411664	0.065554	0.458599
COL5A3	Barnesiellaceae	-0.0345895	0.0655453	0.458599
SLC6A6	Bifidobacterium	0.0355402	0.0655538	0.458599
NR6A1	Christensenellaceae_R-7_group	-0.0306206	0.0655441	0.458599
MUC1	Subdoligranulum	-0.037309	0.0655464	0.458599
GRIN3A	Ruminococcaceae_UCG-005	0.112948	0.0655527	0.458599
ABCG2	Ruminococcaceae_UCG-002	-0.0475157	0.065558	0.458608
PRPF6	Verrucomicrobia	-0.00978367	0.0655709	0.458642
ILVBL	Actinobacteria	-0.0145956	0.065574	0.458642
CPNE2	Haemophilus	-0.0172793	0.0655742	0.458642
CNNM2	Oscillibacter	-0.0644459	0.0655687	0.458642
BAHD1	Pasteurellaceae	-0.010897	0.0655808	0.458645
RND1	Bifidobacterium	0.0390454	0.0655831	0.458645
SLC35G1	Coriobacteriaceae	-0.0569475	0.0655799	0.458645
SORBS3	Erysipelotrichales	0.0188777	0.0655965	0.458719
NAMPT	Erysipelotrichia	-0.0208435	0.0655997	0.458722
YY1	Clostridia	0.0143061	0.0656073	0.458725
SSR4	Fusobacteria	-0.0205127	0.0656086	0.458725
ZNF766	Verrucomicrobiales	-0.0115856	0.0656037	0.458725
HYAL1	Bacteroidia	0.0348326	0.0656115	0.458726
ERBB3	Lachnospiraceae_ND3007_group	-0.039925	0.0656173	0.458746
ZNF574	Fusobacteriia	-0.0145714	0.0656207	0.458751
CXCL1	Coriobacteriia	0.131976	0.065633	0.458817
MMP24	Streptococcaceae	0.0371224	0.0656412	0.458841
TGOLN2	Ruminococcus_2	-0.0224503	0.0656421	0.458841
SMARCA2	Fusobacteriaceae	-0.0128965	0.0656571	0.458867
EEF2K	Coriobacteriales	-0.0377793	0.0656554	0.458867
ALDH5A1	Acidaminococcaceae	0.0331797	0.0656493	0.458867
MT1E	Bacteroidaceae	0.0287084	0.0656538	0.458867
RRNAD1	Erysipelotrichaceae_UCG-003	0.0103996	0.0656634	0.458872
HCAR2	Clostridiaceae_1	0.122209	0.0656635	0.458872
IFI44	Akkermansiaceae	0.0454248	0.0656716	0.458888
NAGS	Bifidobacteriales	-0.0298198	0.065676	0.458888
ADORA1	Enterobacteriales	-0.0225654	0.0656771	0.458888
CHST15	Streptococcus	-0.0460406	0.0656721	0.458888
ASPHD2	Faecalibacterium	0.0241565	0.0656821	0.458904
OSCAR	Actinobacteria	0.0481345	0.0656861	0.458912
NLRC5	Ruminiclostridium_9	-0.0327989	0.0656924	0.458936
TESC	Prevotellaceae	-0.03671	0.0657197	0.459068
CHAD	Coriobacteriia	-0.0715477	0.0657179	0.459068
CYP4F12	Fusobacterium	0.0368762	0.0657177	0.459068
PRDX4	Enterobacteriales	-0.0134261	0.0657255	0.459089
RERE	Christensenellaceae	-0.018758	0.065736	0.459123
TYSND1	Pasteurellales	0.00761908	0.065735	0.459123
NCKAP5	Ruminococcaceae_UCG-013	-0.0586276	0.0657402	0.459133
SLC39A5	Akkermansia	-0.0313551	0.065749	0.459174
SNX12	Firmicutes	0.0267217	0.0657548	0.459189
GPD1L	Alistipes	0.0119475	0.0657568	0.459189
VWF	Collinsella	0.0905702	0.0657709	0.459248
ZNF267	Bacteroidaceae	-0.0123659	0.0657695	0.459248
FLVCR1	Christensenellaceae	-0.0376682	0.0657794	0.459288
CREB3L3	Negativicutes	0.0521736	0.0657901	0.459289
CRAT	Erysipelotrichaceae_UCG-003	0.0191382	0.0657908	0.459289
SGIP1	Bifidobacterium	0.0518627	0.0657835	0.459289
CXADR	Actinobacteria.1	-0.0158025	0.0657859	0.459289
SPIN1	Bacteroidetes	-0.0104044	0.0658011	0.459303
ABCD3	Lactobacillales	0.0171057	0.0657962	0.459303
DCAF7	Bacteroidales	-0.0101194	0.0658069	0.459303
DEAF1	Phascolarctobacterium	0.019636	0.0658058	0.459303
PSMB8	Ruminococcaceae_UCG-013	0.0342426	0.0658013	0.459303
IFNG	Akkermansia	0.0778741	0.0658175	0.459353
NOD2	Fusobacteria	-0.062461	0.0658197	0.459353
KLK10	Actinobacteria.1	0.0688636	0.0658375	0.459399
LILRB2	Bacteroidia	-0.0486289	0.0658326	0.459399
RASGRP4	Coriobacteriaceae	0.0833178	0.0658375	0.459399
KRT16	Rhodospirillales	0.0580676	0.0658317	0.459399
SLC25A36	Clostridium_sensu_stricto_1	-0.0240659	0.0658644	0.459485
MRPS25	Fusobacteriia	0.0123478	0.0658726	0.459485
SCAPER	Bacilli	0.0184153	0.0658651	0.459485
FCN3	Desulfovibrionales	0.0682013	0.0658663	0.459485
HIF1AN	Ruminococcaceae_UCG-003	-0.00904833	0.0658566	0.459485
KLK6	Alphaproteobacteria	0.0527071	0.0658696	0.459485
CCDC88B	Erysipelotrichales	-0.0258087	0.0658565	0.459485
MAFF	Ruminiclostridium_5	-0.0481467	0.0658709	0.459485
CRAT	Lachnospiraceae_ND3007_group	-0.0444329	0.0658882	0.459491
IL18R1	Coriobacteriia	0.0493067	0.0658889	0.459491
PTPRF	Escherichia/Shigella	0.0105479	0.0658902	0.459491
RUNX1	Bacteroidetes	-0.013754	0.0658808	0.459491
UBE2Q1	Coprobacter	0.0117042	0.0658894	0.459491
MMP1	Ruminococcus_1	0.128338	0.0658862	0.459491
ADD3	Lachnospiraceae	0.0199638	0.0659012	0.459528
TAP1	Clostridium_sensu_stricto_1	0.0466205	0.0659003	0.459528
CDC27	Peptostreptococcaceae	0.00953158	0.0659075	0.45954
RAB31	Erysipelotrichia	-0.0302438	0.0659086	0.45954
XYLT1	Erysipelotrichia	0.014267	0.0659271	0.459649
EPHX3	Ruminiclostridium_6	-0.0981047	0.0659391	0.459665
PLA2G12A	Verrucomicrobiales	-0.0177395	0.0659461	0.459665
ABCB7	Firmicutes	0.0194701	0.0659364	0.459665
FCER1G	Enterobacteriaceae	-0.0196652	0.0659429	0.459665
IGSF8	Rikenellaceae	0.00787375	0.0659463	0.459665
C2CD2L	Enterobacteriales	0.00973051	0.0659456	0.459665
MEFV	Desulfovibrionales	0.062409	0.0659525	0.459669
ABCB7	Erysipelotrichales	0.0104242	0.0659514	0.459669
COL15A1	Actinobacteria	0.0448594	0.0659569	0.45968
CHMP4B	Lachnoclostridium	0.0154676	0.0659698	0.459692
CSF3	Enterobacteriaceae	-0.0355411	0.0659634	0.459692
OAS2	Dorea	0.044338	0.0659728	0.459692
IDO1	Erysipelotrichaceae_UCG-003	-0.0678753	0.0659668	0.459692
DHRS3	Oscillibacter	-0.0488839	0.0659716	0.459692
HEATR5B	Bifidobacterium	-0.00993476	0.0659828	0.459705
LRP6	Actinobacteria.1	-0.0123574	0.0659804	0.459705
LRRC31	Coriobacteriia	-0.0481773	0.0659863	0.459705
TEF	Bifidobacterium	-0.0280468	0.0659915	0.459705
CYP2S1	Streptococcaceae	0.0314244	0.0659916	0.459705
SRSF8	Firmicutes	0.0198366	0.0659877	0.459705
NCF4	Streptococcus	-0.0324933	0.0659958	0.45971
PRKCSH	Christensenellaceae	-0.0136613	0.065998	0.45971
WFIKKN1	Erysipelotrichales	0.0382109	0.066002	0.459719
PRSS22	CAG-56	-0.132123	0.0660092	0.459734
SLC17A9	Burkholderiaceae	-0.0302747	0.0660098	0.459734
FOXC1	Bifidobacterium	0.0456996	0.066016	0.459738
CHMP4B	Coriobacteriaceae	-0.030468	0.0660139	0.459738
IFNG	Verrucomicrobiales	0.0722407	0.0660242	0.459775
CDHR3	CAG-56	0.0471754	0.0660329	0.459816
KIAA1191	Pasteurellaceae	-0.00933427	0.0660464	0.459878
CDHR3	Intestinibacter	-0.0201327	0.0660604	0.459878
KLHDC2	Clostridiales	-0.0162567	0.066052	0.459878
NLRP7	Parabacteroides	-0.0366582	0.0660616	0.459878
HTRA3	Ruminiclostridium_5	0.0733458	0.0660589	0.459878
SLC6A19	Subdoligranulum	-0.0586039	0.0660644	0.459878
ENTPD5	Ruminococcaceae_UCG-002	-0.0241391	0.0660535	0.459878
BRINP2	Bacteroides	0.0506912	0.0660566	0.459878
C9orf78	Anaerostipes	0.010068	0.0660766	0.459923
S100A9	Ruminococcaceae_UCG-013	0.137881	0.0660792	0.459923
TNFRSF10D	Dialister	-0.0163315	0.0660793	0.459923
PTPN13	Ruminococcaceae	0.0317036	0.0660852	0.459944
PILRA	Enterobacteriales	-0.0253116	0.0660923	0.459954
ASH1L	Phascolarctobacterium	0.0189836	0.0660914	0.459954
SELE	Peptostreptococcaceae	0.0662757	0.0661089	0.459976
FMO5	Coriobacteriales	-0.0490531	0.0661033	0.459976
RPRD2	Bacteroidales	-0.0122651	0.0660996	0.459976
WSCD1	Erysipelotrichales	0.0293329	0.0661096	0.459976
CMTM4	Parabacteroides	0.0116527	0.0661096	0.459976
CCL3	Coriobacteriia	0.103831	0.0661221	0.459992
SNRNP200	Fusobacteriia	-0.0106514	0.0661212	0.459992
CDK20	Negativicutes	0.026019	0.0661232	0.459992
PSKH1	Christensenellaceae_R-7_group	-0.0191214	0.0661213	0.459992
EPN2	Pasteurellales	-0.0107453	0.0661674	0.460021
PAG1	Erysipelotrichia	0.021618	0.0661816	0.460021
AGBL5	Christensenellaceae	-0.0129628	0.066194	0.460021
CRLS1	Fusobacterium	0.0189848	0.0661407	0.460021
CDC25B	Agathobacter	0.0230538	0.0661446	0.460021
ZNF174	Intestinibacter	0.0118357	0.0661761	0.460021
BCL7B	Ruminococcaceae_UCG-013	0.0245577	0.0661871	0.460021
ASH1L	Acidaminococcaceae	0.0162922	0.0661918	0.460021
NR4A3	Veillonellaceae	-0.0455949	0.0661702	0.460021
RAB3IP	Proteobacteria	0.00745391	0.0661619	0.460021
POMT1	Verrucomicrobia	-0.0139298	0.0661324	0.460021
SLC6A6	Prevotella_9	-0.0397664	0.0661488	0.460021
SAA2	Verrucomicrobiae	0.0886634	0.0661929	0.460021
KCP	Anaerostipes	-0.0432128	0.066143	0.460021
EPC2	Bacteroidales	-0.0105583	0.0661535	0.460021
FKBP10	Ruminococcaceae	0.0283187	0.0661585	0.460021
TRIM7	Anaerostipes	-0.0375988	0.0661559	0.460021
RGS18	Odoribacter	-0.0403899	0.0661951	0.460021
MMP10	Christensenellaceae_R-7_group	0.119765	0.0661946	0.460021
GFM1	Erysipelotrichaceae	0.0119351	0.0661945	0.460021
IRF2BP1	Lachnospira	0.0113279	0.0661334	0.460021
INSR	Verrucomicrobiales	-0.0214668	0.0661848	0.460021
CXCL17	Prevotellaceae	-0.0434741	0.0661885	0.460021
FCGR3A	Bilophila	0.106443	0.066161	0.460021
FPR3	Ruminococcaceae	0.0342668	0.0662056	0.460074
ANO2	Campylobacter	0.0650645	0.0662203	0.460109
PTPN3	Erysipelotrichia	0.0146149	0.066219	0.460109
URGCP	Bacteroidetes	0.0125155	0.0662219	0.460109
ENTPD5	Coriobacteriia	-0.0525039	0.0662155	0.460109
ACSL4	Selenomonadales	-0.0260224	0.0662496	0.460146
C4BPA	Dorea	-0.0658976	0.0662346	0.460146
RAB17	Blautia	-0.0263608	0.0662498	0.460146
RHBDF2	Faecalibacterium	0.0246697	0.0662461	0.460146
BCL2A1	Bifidobacteriales	0.0579258	0.0662401	0.460146
DDIT4	Veillonellaceae	-0.0213426	0.0662303	0.460146
THNSL1	Ruminococcaceae_UCG-002	-0.016168	0.066238	0.460146
HNRNPUL2	Ruminococcus_2	-0.0147891	0.0662483	0.460146
RNF121	Lactobacillales	0.0122344	0.0662657	0.460236
ITLN2	Ruminococcus_2	-0.131206	0.0662705	0.46025
JAKMIP1	Pasteurellales	0.0386636	0.0662805	0.4603
PLEKHA6	Negativicutes	0.0122203	0.0662879	0.460313
C2	Negativicutes	-0.0382815	0.0662881	0.460313
RAB17	Fusobacteria	0.0264925	0.0662914	0.460317
HAGH	Verrucomicrobiales	-0.0150773	0.0662999	0.46033
CBX7	Alistipes	-0.0102999	0.0663021	0.46033
COL1A1	Fusobacteriia	-0.0509591	0.0663094	0.46033
DOCK1	Ruminococcus_2	-0.0235002	0.0663106	0.46033
GBP4	Veillonella	-0.0535597	0.0663108	0.46033
INSC	Negativicutes	-0.0394182	0.066304	0.46033
FCGR1B	Verrucomicrobiae	0.0544997	0.0663131	0.46033
FPR2	Actinobacteria.1	0.0598986	0.0663165	0.460334
ERLEC1	Pasteurellaceae	-0.0110651	0.0663683	0.46036
AGBL5	Lachnospiraceae_UCG-010	-0.0161431	0.0663492	0.46036
CA2	Fusobacteriia	0.0684703	0.0663618	0.46036
PDE10A	Veillonellaceae	-0.0353759	0.066344	0.46036
CLYBL	Fusicatenibacter	-0.0157386	0.0663389	0.46036
CCDC93	Oscillibacter	-0.0298541	0.0663445	0.46036
STEAP4	GCA-900066575	0.0915886	0.0663655	0.46036
PLVAP	Coriobacteriales	0.0629568	0.0663497	0.46036
GPALPP1	Bacteroidales	-0.00898048	0.066364	0.46036
CCDC115	Alphaproteobacteria	-0.0114124	0.066365	0.46036
RRNAD1	Verrucomicrobiae	-0.0137061	0.0663583	0.46036
THRB	Coprobacter	0.0525528	0.0663615	0.46036
RMND5A	Ruminiclostridium_6	-0.0394579	0.0663263	0.46036
ENDOV	Coriobacteriaceae	-0.025133	0.06636	0.46036
LILRA5	Coriobacteriales	0.111534	0.0663503	0.46036
SIRPB2	Selenomonadales	-0.0447599	0.0663378	0.46036
L1TD1	Peptostreptococcaceae	0.0511805	0.0663519	0.46036
ZC3H14	Pasteurellaceae	-0.00740473	0.0663736	0.460377
NFE2L3	Bacteroides	-0.0172381	0.0663968	0.460421
ZNF574	Erysipelotrichales	0.0103143	0.0663923	0.460421
DUOXA2	Bifidobacteriaceae	0.097361	0.0663957	0.460421
TEX264	Ruminiclostridium_6	-0.0268371	0.0663908	0.460421
ARL5B	Negativicutes	-0.0137551	0.0663962	0.460421
ACOT4	Erysipelotrichaceae_UCG-003	0.0223358	0.0663969	0.460421
CASS4	Bifidobacteriaceae	0.0487851	0.0664132	0.460456
PLAU	Erysipelotrichia	-0.0413484	0.0664095	0.460456
BAG3	Ruminiclostridium_5	-0.0323606	0.0664129	0.460456
LMBRD1	Peptostreptococcaceae	0.0149935	0.066408	0.460456
PHTF1	Akkermansia	0.0182026	0.0664264	0.460527
DHRS11	Ruminococcus_2	-0.0431015	0.0664371	0.460563
SLC25A26	Coprococcus_3	-0.0239574	0.0664346	0.460563
HLA-F	Firmicutes	0.047538	0.0664424	0.460579
SCAMP5	Selenomonadales	0.0345986	0.0664452	0.46058
SIRPB1	Fusicatenibacter	0.0477617	0.0664534	0.460598
TSHZ1	Christensenellaceae_R-7_group	-0.0279804	0.0664535	0.460598
ACVR2A	Coriobacteriaceae	-0.0324357	0.0664716	0.460625
C16orf70	Bacteroidales	-0.00898729	0.0664642	0.460625
NXPE4	Fusobacteriales	0.0620654	0.0664688	0.460625
CTSK	Erysipelotrichia	-0.0327314	0.0664609	0.460625
ZBED1	Lachnoclostridium	0.0138803	0.0664704	0.460625
MMP2	Rhodospirillales	0.0386797	0.0664813	0.460657
VSNL1	Bilophila	0.096956	0.0664819	0.460657
LRRC32	Bifidobacteriaceae	0.026378	0.0664922	0.46067
INPP5J	Agathobacter	-0.0238638	0.0664907	0.46067
VAMP2	Campylobacter	-0.0150354	0.0664912	0.46067
CDH11	Desulfovibrionaceae	0.0442057	0.0665012	0.460688
NBEAL2	Bacteroidaceae	0.0185305	0.0665019	0.460688
RAB31	Agathobacter	0.0274655	0.0665034	0.460688
RNF135	Peptostreptococcaceae	0.0138391	0.0665169	0.460763
MBTD1	Erysipelotrichia	0.0107086	0.066537	0.460775
SAMHD1	Coriobacteriia	0.0440061	0.0665303	0.460775
ABCD3	Bifidobacterium	-0.0193597	0.0665272	0.460775
CASP5	Actinobacteria.1	-0.030087	0.0665318	0.460775
KLK6	Lachnospira	0.0579442	0.0665385	0.460775
CEBPB	Fusobacteriia	-0.0302253	0.0665313	0.460775
C22orf39	Bacteroidaceae	-0.00781001	0.0665347	0.460775
SLC39A5	Veillonella	0.0293373	0.066542	0.46078
SULT1A2	Prevotellaceae	0.0303082	0.0665576	0.460868
CDIP1	Bacilli	0.0163706	0.0665661	0.460888
INSR	Prevotellaceae	0.0149017	0.0665636	0.460888
REG4	Fusobacterium	-0.0763873	0.0665726	0.460907
SOWAHA	Lachnospiraceae_ND3007_group	-0.0606333	0.0665745	0.460907
NLN	Lachnospiraceae_ND3007_group	-0.0491152	0.0665818	0.460926
PLA2G4E	Bacteroidia	0.0513121	0.066583	0.460926
IGSF9	Coriobacteriia	-0.0588685	0.066593	0.460934
UNC13D	Ruminococcaceae_UCG-002	0.0223957	0.0665917	0.460934
PSPN	Proteobacteria	0.00931414	0.0665954	0.460934
ANGPTL2	Christensenellaceae_R-7_group	0.0619008	0.066593	0.460934
KIF18A	Erysipelotrichia	-0.0289636	0.0666003	0.460948
DCAF7	Pasteurellales	-0.00748031	0.0666085	0.46097
USP7	Fusobacteriaceae	-0.0100781	0.0666091	0.46097
CIAO1	Anaerostipes	0.00703713	0.0666164	0.461001
FAHD2A	Enterobacteriaceae	0.00740018	0.0666211	0.461014
WFIKKN1	Bacteroidia	0.0407786	0.0666309	0.461062
PILRA	Actinobacteria	0.0481159	0.0666349	0.461062
RNF167	Streptococcaceae	0.0103278	0.0666385	0.461062
ZNF219	Tannerellaceae	0.00987938	0.0666422	0.461062
NEU1	Campylobacterales	0.0330695	0.0666396	0.461062
DERA	Oscillibacter	-0.0487548	0.0666468	0.461074
CSDE1	Erysipelotrichaceae_UCG-003	0.00926195	0.0666724	0.461078
ERBB3	Lachnospiraceae_NK4A136_group	-0.0213021	0.0666685	0.461078
EPN2	Blautia	0.017567	0.0666785	0.461078
CDIP1	Actinobacteria.1	-0.0149775	0.0666658	0.461078
CBX7	Bifidobacteriales	-0.0154361	0.06667	0.461078
TGFBRAP1	Bacteroidetes	-0.00850988	0.0666718	0.461078
FAM151A	Erysipelotrichaceae	0.0425942	0.0666784	0.461078
TMEM63C	Faecalibacterium	-0.0347293	0.0666574	0.461078
SELP	Prevotellaceae	-0.0404862	0.0666726	0.461078
SH3PXD2B	Lachnospiraceae_NK4A136_group	0.030357	0.0666676	0.461078
FAM200B	Peptostreptococcaceae	0.0106832	0.0666744	0.461078
FAM47E-STBD1	Phascolarctobacterium	0.0525805	0.0666887	0.461129
SPINK4	Erysipelotrichia	-0.0541837	0.0666978	0.461134
STXBP1	Escherichia/Shigella	-0.0156405	0.0666929	0.461134
PSKH1	Christensenellaceae	-0.0171386	0.0666984	0.461134
GATC	Fusicatenibacter	0.00946699	0.0667008	0.461134
UBA6	Akkermansiaceae	0.0129644	0.0667153	0.461162
LPCAT3	Ruminococcaceae_UCG-002	-0.0198258	0.0667218	0.461162
SPCS3	Prevotellaceae	-0.00946148	0.0667154	0.461162
SPCS3	Negativicutes	-0.0103089	0.0667185	0.461162
VPS26B	Firmicutes	0.0184554	0.066721	0.461162
TAT	Roseburia	-0.048309	0.0667179	0.461162
TESK2	Ruminococcaceae	-0.0166241	0.0667682	0.461177
DGKD	Escherichia/Shigella	0.00853656	0.0667835	0.461177
ABCB1	Pasteurellaceae	-0.0283233	0.0667741	0.461177
TNNC2	Collinsella	-0.0911649	0.06677	0.461177
ERI1	Coriobacteriales	0.0264439	0.0667487	0.461177
FAHD2A	Verrucomicrobiae	-0.0168746	0.0667293	0.461177
RRAS2	Coriobacteriales	-0.0406893	0.0667396	0.461177
MFSD9	Christensenellaceae_R-7_group	-0.0220237	0.0667786	0.461177
PKLR	Escherichia/Shigella	0.0276154	0.0667413	0.461177
PLA2G7	Escherichia/Shigella	-0.0266545	0.0667502	0.461177
RGS18	Bifidobacterium	0.0436925	0.0667715	0.461177
CFDP1	Coprobacter	0.022029	0.066761	0.461177
GABPA	Phascolarctobacterium	0.018152	0.0667726	0.461177
PLCL2	Anaerostipes	0.0175088	0.0667429	0.461177
TRAPPC10	Christensenellaceae_R-7_group	-0.0171314	0.0667424	0.461177
NBEAL2	Parasutterella	-0.0330193	0.0667657	0.461177
MAML1	Actinobacteria.1	-0.00809805	0.0667492	0.461177
S100P	Actinobacteria.1	0.0416043	0.0667823	0.461177
PRSS36	Erysipelotrichaceae	0.0201357	0.0667562	0.461177
ZNF33A	Rikenellaceae	-0.00605017	0.0667327	0.461177
ITGA1	Bacteroidetes	-0.0191686	0.0667803	0.461177
FCGRT	Coriobacteriaceae	-0.0443349	0.0667958	0.461223
SEMA5A	Peptostreptococcaceae	0.0253833	0.0667944	0.461223
PIK3C3	Bacilli	0.00825426	0.0668312	0.46123
HM13	Rhodospirillales	0.0152321	0.0668365	0.46123
STS	Veillonella	-0.0286438	0.0668342	0.46123
ETHE1	Christensenellaceae_R-7_group	-0.0351922	0.0668344	0.46123
CA9	Collinsella	0.114981	0.0668167	0.46123
ASCC3	Streptococcaceae	0.0133246	0.066814	0.46123
KIAA2013	Lachnospira	0.0151826	0.0668279	0.46123
ANXA1	Faecalibacterium	0.033216	0.0668318	0.46123
NTPCR	Bifidobacterium	-0.0151308	0.0668348	0.46123
AGAP1	Parasutterella	0.0238572	0.0668315	0.46123
CCNDBP1	Fusicatenibacter	-0.0101601	0.066823	0.46123
GPX4	Verrucomicrobiales	-0.0220719	0.0668312	0.46123
ZNF439	Erysipelotrichia	0.026055	0.0668235	0.46123
RXRA	Christensenellaceae	-0.0204283	0.0668165	0.46123
CCNB1IP1	Veillonellaceae	0.0105544	0.0668475	0.461235
RGS16	Christensenellaceae_R-7_group	0.0738796	0.0668437	0.461235
ACSS1	Ruminiclostridium_5	0.0267584	0.0668486	0.461235
NNMT	Clostridium_sensu_stricto_1	0.0950251	0.0668513	0.461235
PCSK9	Ruminiclostridium_9	-0.0627766	0.0668511	0.461235
WNT2	Bifidobacterium	0.0507039	0.0668598	0.461274
BAIAP3	Coriobacteriia	-0.0436522	0.0668658	0.461296
PPM1A	Intestinibacter	0.0151605	0.0668703	0.461302
ABCC1	Oscillibacter	-0.0564754	0.0668724	0.461302
IARS2	Ruminococcus_1	0.0192829	0.0668866	0.46138
ASCC3	Odoribacter	-0.0137918	0.0668915	0.461395
PRSS22	Christensenellaceae	0.0731081	0.0669119	0.461402
MMP25	Firmicutes	0.0681448	0.0669478	0.461402
AGBL5	Christensenellaceae_R-7_group	-0.0143933	0.0669247	0.461402
HNRNPH3	Lachnospiraceae_UCG-010	-0.0146101	0.0669273	0.461402
ZNF574	Erysipelotrichaceae	0.010297	0.0668986	0.461402
RUNDC3B	Ruminiclostridium_9	0.040685	0.0669015	0.461402
MMP12	Lactobacillales	-0.0637418	0.0669513	0.461402
MEN1	Bifidobacterium	0.00956866	0.0669719	0.461402
HAVCR2	Peptostreptococcaceae	0.0354022	0.0669447	0.461402
PARP16	Prevotellaceae	-0.00934038	0.0669583	0.461402
IGSF6	Faecalibacterium	0.0350953	0.0669607	0.461402
WDTC1	Ruminococcaceae_UCG-002	-0.00994066	0.0669253	0.461402
CIAO1	Lachnospiraceae	0.010772	0.0669092	0.461402
LCN2	Verrucomicrobiae	0.0757038	0.0669362	0.461402
OLFML2B	Alistipes	-0.0295346	0.0669551	0.461402
RPP14	Lachnospiraceae_UCG-004	-0.0144455	0.0669038	0.461402
RPP25L	Lachnospiraceae_NK4A136_group	-0.0158813	0.0669457	0.461402
GLOD4	Erysipelotrichia	0.0122142	0.0669459	0.461402
ACOX2	Lachnospiraceae_NK4A136_group	-0.0273784	0.0669429	0.461402
SLC50A1	Lachnospira	0.0136203	0.066954	0.461402
ZNF747	Coriobacteriaceae	-0.0205837	0.0669454	0.461402
CLEC12A	Prevotellaceae	-0.0421413	0.0669217	0.461402
KCNE3	Streptococcus	0.0354882	0.0669166	0.461402
GTPBP6	Tannerellaceae	0.00607294	0.0669717	0.461402
HCAR2	Escherichia/Shigella	-0.0344524	0.0669678	0.461402
LILRB4	Ruminococcus_2	0.0830132	0.0669692	0.461402
NEU1	Ruminococcus_2	-0.0359973	0.0669266	0.461402
NFS1	Bifidobacteriaceae	-0.0115682	0.0669667	0.461402
CDC14A	Bacilli	0.0244512	0.0669955	0.46147
IGSF9	Coriobacteriaceae	-0.0585539	0.0669988	0.46147
SRPX2	Sutterella	-0.0223318	0.0669918	0.46147
ETHE1	Christensenellaceae	-0.0315917	0.066991	0.46147
VEZF1	Ruminococcus_2	-0.0130886	0.066989	0.46147
FEZ1	Escherichia/Shigella	-0.0201166	0.0669963	0.46147
SLCO4A1	Alistipes	0.0196616	0.0670032	0.461481
MMP25	Verrucomicrobiae	0.0469022	0.0670742	0.461574
C6	Campylobacteraceae	0.0763458	0.0670685	0.461574
EPB41L4B	Erysipelotrichia	0.0216672	0.0670535	0.461574
ILVBL	Bifidobacteriales	-0.0143481	0.0670701	0.461574
GRIN2D	Bacteroidetes	0.0525058	0.0670647	0.461574
TBC1D13	Clostridiaceae_1	-0.0243404	0.0670657	0.461574
EEPD1	Gammaproteobacteria	0.0119434	0.0670729	0.461574
ALDH3B2	Flavonifractor	0.0513452	0.0670796	0.461574
GPALPP1	Erysipelotrichaceae_UCG-003	0.00813216	0.0670593	0.461574
TRIM29	Oscillibacter	0.150083	0.0670335	0.461574
IGSF6	Ruminococcaceae	0.0375099	0.0670428	0.461574
SLC25A26	Campylobacteraceae	0.0179887	0.0670737	0.461574
SURF6	Ruminiclostridium_5	0.0180634	0.0670768	0.461574
CDHR1	Erysipelotrichaceae_UCG-003	0.0502852	0.0670725	0.461574
CACNA2D4	Clostridium_sensu_stricto_1	-0.037308	0.0670637	0.461574
GPATCH11	Selenomonadales	-0.0102852	0.067056	0.461574
ACSS1	Clostridiales	-0.023208	0.0670338	0.461574
FLVCR1	Ruminococcaceae_UCG-013	-0.0627616	0.0670819	0.461574
MYO1A	Actinobacteria	-0.0203263	0.0670211	0.461574
COL3A1	Bacteroidia	-0.0382807	0.0670281	0.461574
MAF1	Erysipelotrichaceae	0.00987312	0.0670788	0.461574
BRF1	Streptococcaceae	0.00818378	0.0670739	0.461574
LILRB4	Bacteroidia	-0.0524949	0.0670619	0.461574
HAS1	Collinsella	0.108811	0.0670946	0.461593
CYP2J2	Christensenellaceae_R-7_group	-0.0336207	0.0670959	0.461593
SLC19A3	Fusobacteriia	0.0487657	0.0670917	0.461593
NRG1	Pasteurellaceae	-0.0352343	0.067089	0.461593
CDC25B	Erysipelotrichales	-0.0247453	0.0670997	0.461596
LRRC28	Actinobacteria	-0.0164581	0.0671021	0.461596
RARA	Lachnospira	0.0139828	0.0671077	0.461615
PDE10A	Coriobacteriaceae	0.0943117	0.0671193	0.461657
VPS4A	Coprobacter	0.0128852	0.0671195	0.461657
NUCB2	Pasteurellales	-0.0192447	0.0671517	0.46167
NCF4	Prevotella_9	-0.0382453	0.0671566	0.46167
MOCS1	Oscillibacter	-0.0939697	0.0671378	0.46167
FAM83F	Bifidobacteriaceae	-0.0168164	0.0671487	0.46167
HNF1A	Coriobacteriia	-0.0360441	0.067145	0.46167
RAB40B	Coprococcus_1	-0.0291291	0.0671534	0.46167
PDCD4	Fusicatenibacter	-0.0183153	0.0671468	0.46167
FCER1G	Lachnospiraceae_ND3007_group	0.0785086	0.0671306	0.46167
NOD2	Collinsella	0.111187	0.0671431	0.46167
GFM1	Firmicutes	0.0222084	0.0671582	0.46167
CES2	Anaerostipes	0.021184	0.06715	0.46167
RNF135	Alphaproteobacteria	-0.0129656	0.0671268	0.46167
CRELD2	Erysipelotrichia	-0.01866	0.0671445	0.46167
FCGRT	Intestinibacter	0.0230623	0.0671746	0.461743
MAP7D2	Coprococcus_1	-0.0681609	0.0671722	0.461743
EFCAB14	Lachnoclostridium	0.0110713	0.0671841	0.461789
SPCS3	Coprococcus_1	0.0179902	0.067187	0.46179
EPB41L2	Rikenellaceae	0.0109264	0.0671903	0.461793
SLC2A3	Desulfovibrionaceae	0.0516288	0.0672075	0.461872
MRPS25	Fusobacteriales	0.0122717	0.067207	0.461872
RNF24	Christensenellaceae_R-7_group	0.0302672	0.067218	0.461911
RNF145	Lachnospiraceae_UCG-010	0.030786	0.0672188	0.461911
MPHOSPH8	Actinobacteria	-0.00729735	0.0672285	0.461958
CNNM2	Parasutterella	0.0348933	0.0672346	0.46198
PRSS22	Fusicatenibacter	0.0444305	0.0672415	0.461989
ZBTB46	Erysipelotrichaceae_UCG-003	-0.0261696	0.0672405	0.461989
COL15A1	Betaproteobacteriales	0.0259859	0.0672473	0.462009
SEMA6B	Collinsella	0.0802762	0.0672514	0.462018
TMEM170A	Erysipelotrichaceae_UCG-003	0.013518	0.0672555	0.462026
LILRB1	Butyricicoccus	-0.100263	0.0672593	0.462033
PDXP	Dorea	-0.0362243	0.0672624	0.462035
ST13	Akkermansiaceae	-0.0136631	0.0672829	0.462069
TIMP1	Erysipelotrichaceae_UCG-003	-0.0369458	0.0672826	0.462069
RHOQ	Enterobacteriales	-0.0124757	0.0672872	0.462069
ENKUR	Tannerellaceae	-0.0315229	0.0672846	0.462069
AKTIP	Actinobacteria	-0.0141892	0.0672788	0.462069
GPR160	Coriobacteriales	-0.0415058	0.06728	0.462069
SLC22A5	Ruminococcaceae	-0.0218254	0.0672843	0.462069
EAPP	Akkermansia	-0.0209701	0.0672939	0.462087
TATDN2	Bacilli	0.00810201	0.0672955	0.462087
CSF2RB	Akkermansiaceae	0.0585897	0.0673053	0.46212
SEPHS2	Enterobacteriaceae	0.0109295	0.0673076	0.46212
MUC1	Alistipes	0.0292512	0.0673089	0.46212
MPST	Ruminococcaceae_UCG-005	-0.0467224	0.0673159	0.462146
BDH2	Bifidobacteriales	-0.0210975	0.0673183	0.462146
BTBD9	Coriobacteriales	-0.0286235	0.0673247	0.462171
POLD3	Ruminococcaceae_UCG-005	0.0286719	0.0673292	0.462176
IL11	Bifidobacteriaceae	0.0734602	0.0673312	0.462176
ABCG2	Christensenellaceae_R-7_group	-0.0772011	0.0673389	0.462196
ABCB7	Erysipelotrichaceae_UCG-003	0.0100943	0.0673455	0.462196
AUH	Veillonella	0.0228576	0.0673449	0.462196
AQP3	Oscillibacter	0.108387	0.0673414	0.462196
LMBRD2	Parasutterella	0.0210197	0.0673487	0.462199
AUH	Alphaproteobacteria	-0.0165304	0.0673582	0.462208
MGAT5	Parasutterella	0.0213157	0.0673545	0.462208
S100P	Ruminococcaceae_UCG-005	-0.11012	0.0673585	0.462208
TTC19	Pasteurellales	-0.0101135	0.0673649	0.462212
PPARGC1A	Coriobacteriia	-0.0493008	0.0673636	0.462212
WNT2	Bacteroidia	-0.0461091	0.0673729	0.462248
LPCAT3	Christensenellaceae	-0.0290525	0.0673832	0.462279
RXRB	Negativicutes	0.00654576	0.0673805	0.462279
ICAM1	Clostridium_sensu_stricto_1	0.0997218	0.0673954	0.462324
CHAD	Coriobacteriaceae	-0.0708347	0.0673932	0.462324
SLC6A14	Christensenellaceae	0.115873	0.0674013	0.462327
ZNF350	Fusicatenibacter	-0.0101302	0.0674014	0.462327
SPAG4	Lachnospiraceae_NK4A136_group	-0.0460728	0.0674059	0.462331
GZMB	Bifidobacteriaceae	0.0489413	0.0674105	0.462331
PRKAR1A	Bacteroides	-0.0102372	0.0674105	0.462331
ABCB1	Bifidobacteriaceae	-0.0387414	0.0674219	0.462389
VIL1	Ruminococcaceae_UCG-005	-0.051628	0.0674327	0.462419
PRKG2	Betaproteobacteriales	0.0316462	0.0674304	0.462419
SIDT2	Bacteroidetes	-0.014547	0.0674347	0.462419
CRY2	Enterobacteriales	0.00643167	0.0674385	0.462425
CYP27A1	Selenomonadales	0.0232098	0.0674436	0.462441
CLNS1A	Bacteroidetes	-0.0120192	0.0674532	0.462452
EPC2	Deltaproteobacteria	-0.0122433	0.0674537	0.462452
CXCL5	Parabacteroides	-0.0640374	0.0674502	0.462452
VIL1	Ruminococcaceae_UCG-002	-0.0195802	0.0674624	0.462488
BTBD2	Actinobacteria	-0.0110164	0.0674653	0.462488
C9orf24	Lachnospiraceae_NK4A136_group	-0.043424	0.0674699	0.462488
RNF220	Coprococcus_3	0.0162348	0.0674703	0.462488
ANGPT2	Subdoligranulum	0.0332783	0.0674823	0.462492
UBR4	Tannerellaceae	0.00645859	0.0674788	0.462492
WFIKKN1	Erysipelotrichia	0.0387672	0.0674795	0.462492
RAB11FIP1	Firmicutes	0.0296328	0.0674771	0.462492
ENG	Bacteroidales	-0.0325586	0.0674937	0.462512
IL22	Flavonifractor	0.0554639	0.067489	0.462512
F2R	Odoribacter	-0.0316393	0.0674918	0.462512
ACO2	Lachnospiraceae_NK4A136_group	-0.0220676	0.0675	0.462536
CMTM4	Rikenellaceae	0.0112344	0.0675103	0.462567
LCMT1	Rhodospirillales	-0.0161296	0.0675091	0.462567
PTGS2	Desulfovibrionales	0.0776554	0.0675163	0.462589
DUOX2	Ruminiclostridium_5	-0.147742	0.0675194	0.46259
ANKRD22	Tannerellaceae	0.0231018	0.0675246	0.46259
ZNF467	Prevotellaceae	-0.0303981	0.0675251	0.46259
MUC4	Ruminococcaceae_UCG-002	0.0348414	0.0675357	0.462644
ATPAF1	Akkermansiaceae	-0.0173842	0.0675396	0.462651
DUOXA2	Prevotellaceae	-0.0795396	0.0675434	0.462658
MNDA	Blautia	0.0635797	0.0675495	0.46268
ZNF124	Akkermansia	0.0196706	0.0675578	0.462717
RERE	Christensenellaceae_R-7_group	-0.0207441	0.0675696	0.462778
TLR8	Verrucomicrobiales	0.0627044	0.0675919	0.462815
CA9	Parabacteroides	0.0345096	0.0675942	0.462815
DYSF	Erysipelotrichaceae	-0.0362319	0.0675823	0.462815
GLTP	Coprobacter	0.0206072	0.0675941	0.462815
REN	Collinsella	0.128368	0.0675948	0.462815
PCSK7	Actinobacteria	-0.0109359	0.0675937	0.462815
GPR160	Akkermansia	-0.0275774	0.0675936	0.462815
GRHL1	Firmicutes	-0.0729377	0.0676067	0.462858
NHSL1	Escherichia/Shigella	0.0105564	0.0676067	0.462858
CMTM4	Erysipelotrichia	0.0167781	0.06762	0.462929
RPS6KA2	Selenomonadales	-0.0221332	0.0676455	0.462987
ELK3	Coprococcus_1	0.0418384	0.0676378	0.462987
KIAA2013	Agathobacter	-0.0137175	0.0676326	0.462987
CHAC1	Gammaproteobacteria	-0.0261425	0.0676451	0.462987
RAB40B	Flavonifractor	-0.0209865	0.0676384	0.462987
SULT1A2	Fusobacteriales	0.0480453	0.0676427	0.462987
ZRANB1	Fusobacteriales	-0.0100426	0.0677301	0.463001
PUM2	Blautia	0.0110011	0.0677343	0.463001
MMP2	Alphaproteobacteria	0.03239	0.0676757	0.463001
CDV3	Ruminococcaceae_UCG-005	0.0290571	0.0677358	0.463001
POLRMT	Christensenellaceae_R-7_group	-0.0144903	0.067731	0.463001
XYLT1	Erysipelotrichales	0.0138953	0.0677135	0.463001
ILVBL	Christensenellaceae	-0.018679	0.0677358	0.463001
SCAP	Coprobacter	0.0166378	0.0676934	0.463001
FAHD2A	Akkermansia	-0.0179127	0.0676585	0.463001
GBP1	Verrucomicrobia	0.0353918	0.0676945	0.463001
FAAH	Bacteroidia	0.0172447	0.0676835	0.463001
CCDC93	Gammaproteobacteria	0.00689063	0.0676962	0.463001
WFIKKN1	Odoribacter	0.0411236	0.0677236	0.463001
MRPS25	Pasteurellales	0.00692097	0.0676843	0.463001
REG4	Roseburia	0.0558363	0.0676889	0.463001
LRRC32	Bifidobacterium	0.0286171	0.0676725	0.463001
IGSF6	Bacteroidia	-0.0454529	0.0677165	0.463001
IGSF3	Veillonella	0.0242854	0.0677128	0.463001
REXO4	Roseburia	0.00932743	0.0677311	0.463001
EIF4EBP2	Collinsella	-0.0444505	0.067667	0.463001
PGAP2	Enterobacteriaceae	0.00711099	0.0677029	0.463001
SPON2	Actinobacteria.1	0.0174462	0.0676575	0.463001
RAET1E	Firmicutes	-0.0741908	0.0676942	0.463001
CLEC4D	Dialister	-0.04811	0.067724	0.463001
SERPINB9	Christensenellaceae	0.0489208	0.0676832	0.463001
RND1	Actinobacteria.1	0.0312334	0.0677287	0.463001
ACSF3	Ruminococcus_2	-0.0172777	0.0676918	0.463001
TMEM125	Alistipes	0.0111143	0.0677005	0.463001
IFITM1	Escherichia/Shigella	-0.0164854	0.0676693	0.463001
FCAR	Actinobacteria.1	0.0463465	0.0676809	0.463001
DNAJC19	Verrucomicrobiales	-0.012856	0.0676579	0.463001
VIPR1	Veillonellaceae	0.0179817	0.0677499	0.463047
GPR84	Bacteroidaceae	-0.0490452	0.0677488	0.463047
SLFN11	Bifidobacteriales	0.037671	0.067751	0.463047
FAP	Christensenellaceae_R-7_group	0.0826524	0.0677592	0.463054
HNRNPH3	Faecalibacterium	0.00688261	0.0677655	0.463054
KIAA1191	Pasteurellales	-0.00938131	0.0677625	0.463054
AUH	Ruminococcaceae	-0.0156348	0.0677663	0.463054
ZADH2	Lachnoclostridium	0.0136627	0.0677585	0.463054
VIL1	Bifidobacteriales	-0.022014	0.0677836	0.463141
MPST	Lachnospiraceae_NK4A136_group	-0.0224933	0.0677847	0.463141
PLA2G7	Ruminiclostridium_6	0.100411	0.0677875	0.463141
CRLS1	Verrucomicrobiae	-0.016298	0.0677939	0.463165
PARP9	Erysipelotrichales	-0.0185801	0.0678067	0.463187
KAT6B	Betaproteobacteriales	0.00653823	0.0678077	0.463187
SLC37A1	Ruminococcaceae_UCG-013	0.0336068	0.0678061	0.463187
DNAJC19	Akkermansiaceae	-0.0128856	0.0678085	0.463187
LAP3	Lachnospiraceae_UCG-010	0.0328198	0.0678297	0.463228
TMEM98	Ruminococcaceae_UCG-005	-0.0449	0.0678187	0.463228
TMEM98	Acidaminococcaceae	0.0298912	0.0678277	0.463228
SRPX2	Marinifilaceae	-0.031209	0.0678299	0.463228
AUH	Akkermansia	-0.0243152	0.0678344	0.463228
SLC5A11	Collinsella	-0.124541	0.0678336	0.463228
CYP4F2	Ruminococcus_2	-0.0885917	0.0678322	0.463228
ZZEF1	Escherichia/Shigella	0.00836412	0.0678531	0.463236
IL13RA2	Desulfovibrionales	0.0683323	0.067839	0.463236
GBP5	Lachnospiraceae_ND3007_group	0.106144	0.0678537	0.463236
PTPN13	Coriobacteriia	0.0741376	0.0678554	0.463236
AGTRAP	Rikenellaceae	0.0138772	0.067849	0.463236
INSC	Selenomonadales	-0.0384609	0.0678527	0.463236
FCGR1B	Verrucomicrobia	0.0502826	0.0678449	0.463236
SLAMF7	Lachnospiraceae	0.0513581	0.0678652	0.463245
CRY2	Lachnospiraceae_NK4A136_group	-0.0136568	0.0678635	0.463245
C6orf120	Marinifilaceae	-0.0117514	0.0678651	0.463245
S100A8	Coriobacteriales	0.133799	0.0678735	0.463282
NFE2L3	Clostridiaceae_1	0.0368117	0.0678771	0.463287
ZSWIM5	Campylobacteria	-0.0274506	0.067887	0.463335
SLFN11	Coriobacteriia	0.0727981	0.0678963	0.463379
HTRA1	Rhodospirillales	0.0317181	0.0679031	0.463406
ABCB7	Erysipelotrichia	0.0105575	0.0679096	0.463431
FAM172A	Agathobacter	-0.0103607	0.067917	0.463443
ECI1	Actinobacteria	-0.0148132	0.0679165	0.463443
WDTC1	Erysipelotrichia	0.0106093	0.0679217	0.463455
PHF7	Lachnoclostridium	0.0178985	0.0679299	0.463458
LAMP3	Clostridia	0.0803185	0.0679306	0.463458
ADNP	Clostridium_sensu_stricto_1	-0.0142917	0.0679257	0.463458
EPN2	Ruminococcaceae_UCG-002	0.0127908	0.0679392	0.463492
CLEC4E	Bacteroides	-0.0558175	0.0679414	0.463492
FPR3	Bifidobacteriaceae	0.0416651	0.0679523	0.463548
SRD5A3	Coriobacteriia	0.0568964	0.067969	0.463642
CBX7	Lachnospiraceae_ND3007_group	-0.0323981	0.0679739	0.463656
LILRA3	Ruminococcaceae_UCG-013	0.139145	0.0679804	0.463661
ZNF267	Fusobacteria	-0.0174603	0.0679799	0.463661
MAP3K8	Ruminococcaceae_UCG-005	0.0526297	0.0679851	0.463674
EPC2	Bacteroidetes	-0.0103711	0.0679959	0.463689
LIPH	Bacteroidales	0.0190538	0.0679948	0.463689
DNM3	Tannerellaceae	-0.0227715	0.0679951	0.463689
TYMP	Parabacteroides	-0.0170171	0.0680117	0.463689
NR4A3	Pasteurellaceae	-0.0460938	0.0680099	0.463689
UCK1	Coriobacteriia	-0.0223342	0.068013	0.463689
LDB2	Erysipelotrichales	-0.0298689	0.0680098	0.463689
ZNF615	Bacteroides	-0.0115499	0.0680079	0.463689
VAMP2	Campylobacteraceae	-0.0140358	0.0680046	0.463689
ZNF740	CAG-56	0.0216189	0.068018	0.463704
PHKA2	Streptococcus	0.0222293	0.0680263	0.463706
KYNU	Lachnoclostridium	-0.0603872	0.0680268	0.463706
ZNF592	Phascolarctobacterium	0.0187115	0.0680246	0.463706
COL15A1	Christensenellaceae	0.0574287	0.0680334	0.463732
CAMKK2	Veillonella	0.0104375	0.0680381	0.463736
PYGO2	Bifidobacterium	-0.00879115	0.0680398	0.463736
C1RL	Coprococcus_3	0.0237331	0.0680429	0.463738
QKI	Bacteroidetes	-0.0313704	0.0680474	0.463749
WNT5A	Enterobacteriaceae	-0.0194895	0.0680516	0.463758
FCGR3B	Ruminiclostridium_5	-0.114529	0.0680554	0.463765
SLC35G1	Lachnospiraceae_ND3007_group	-0.0617892	0.0680639	0.463804
SLC6A6	Bacteroidia	-0.0320827	0.0680756	0.463844
PLA2G12B	Coprococcus_3	-0.0956234	0.0680732	0.463844
ITGA1	Desulfovibrionales	0.0222275	0.068082	0.463868
CXCL11	Coriobacteriia	0.14628	0.0680868	0.463882
S100P	Proteobacteria	-0.0306156	0.0680899	0.463884
SAA1	Agathobacter	0.077388	0.0680933	0.463887
ZNF33A	Ruminococcaceae_UCG-013	-0.0206497	0.0681042	0.463943
DDI2	Blautia	0.0120197	0.0681097	0.46396
SRSF8	Pasteurellaceae	-0.00828269	0.0681146	0.463974
RRAS2	Verrucomicrobiales	-0.0250011	0.0681201	0.463992
LSG1	Lactobacillales	0.00779618	0.0681357	0.464001
TIMP1	Fusobacteriales	-0.0532408	0.0681301	0.464001
RNF183	Firmicutes	-0.0912177	0.0681266	0.464001
GLOD4	Ruminococcus_2	-0.0201606	0.0681283	0.464001
ACOT4	Enterobacteriaceae	0.0128558	0.0681329	0.464001
RAMP3	Prevotellaceae	-0.0327747	0.0681483	0.464058
PIM3	Alphaproteobacteria	0.0194906	0.0681497	0.464058
TPM4	CAG-56	-0.0384274	0.0681586	0.46408
SERPINB9	Ruminococcaceae_UCG-005	0.087653	0.0681578	0.46408
RAPGEFL1	Erysipelotrichales	0.0205666	0.0681637	0.464085
SLC15A3	Dorea	0.038624	0.068165	0.464085
LILRA1	Oscillibacter	0.144022	0.0681698	0.464098
SELE	Parabacteroides	-0.0468071	0.0681875	0.464115
URGCP	Ruminococcus_2	-0.0198191	0.0681829	0.464115
CSF3R	Negativicutes	-0.0507693	0.0681958	0.464115
SORBS3	Erysipelotrichaceae_UCG-003	0.0182013	0.0681774	0.464115
EPHX2	Streptococcus	0.0223651	0.0681896	0.464115
ANKRD22	Parabacteroides	0.0241426	0.0681984	0.464115
TMPRSS3	Pasteurellaceae	0.0277984	0.0681979	0.464115
ROBO1	Bifidobacterium	0.0403079	0.0681909	0.464115
AGTRAP	Deltaproteobacteria	0.0253585	0.0681833	0.464115
CD300E	Verrucomicrobiales	0.0754675	0.0682007	0.464115
ZBTB46	Coriobacteriia	0.0555292	0.0682118	0.464169
GRIN3A	Erysipelotrichia	-0.0454442	0.0682145	0.464169
IYD	Enterobacteriales	0.0118504	0.0682421	0.464253
ANK1	Coriobacteriia	0.103599	0.0682695	0.464253
CRKL	Actinobacteria.1	-0.00924356	0.0682537	0.464253
CCNB1IP1	Coprococcus_1	-0.0228958	0.0682568	0.464253
CLPTM1	Lachnospira	0.0119552	0.068262	0.464253
MDFI	Flavonifractor	0.0590738	0.0682436	0.464253
CD274	Ruminiclostridium_6	0.0740847	0.0682694	0.464253
SPOCD1	Rikenellaceae	-0.0301106	0.0682682	0.464253
SCAPER	Clostridium_sensu_stricto_1	-0.0400171	0.0682383	0.464253
AGAP1	Actinobacteria	-0.0156972	0.0682438	0.464253
ZFAND2B	Akkermansiaceae	-0.0170211	0.068247	0.464253
ITGA5	Bacilli	-0.0372549	0.0682628	0.464253
GPX8	Erysipelotrichia	-0.0378131	0.0682435	0.464253
GUCA2A	Prevotella_9	0.0572715	0.0682665	0.464253
NEU1	Fusobacteriales	0.0298054	0.0682644	0.464253
CSDE1	Bacilli	0.009784	0.0682895	0.464276
AMMECR1	Lactobacillales	0.0114409	0.068288	0.464276
PQBP1	Verrucomicrobiales	-0.0107692	0.0682914	0.464276
ABCC1	Veillonellaceae	-0.0144134	0.0683015	0.464276
CDIPT	Ruminococcaceae_UCG-002	-0.0136061	0.0682958	0.464276
ASCC3	Bacilli	0.0131033	0.0682992	0.464276
ZNFX1	Dialister	-0.01355	0.0682907	0.464276
CNTN4	Ruminococcaceae_UCG-013	-0.0886933	0.0682907	0.464276
SLC5A12	Erysipelotrichaceae	0.0505579	0.0682821	0.464276
CLEC4E	Akkermansia	0.0799572	0.0683009	0.464276
SLC16A14	Negativicutes	-0.0349401	0.0683203	0.464385
CDV3	CAG-56	-0.0290965	0.0683483	0.464433
OAS2	Bacteroidetes	-0.0386185	0.0683436	0.464433
SLC25A36	Fusobacteria	0.0137672	0.0683352	0.464433
FAAH	Erysipelotrichaceae_UCG-003	0.0156534	0.0683502	0.464433
CYP27A1	Fusobacteriia	0.0344811	0.0683475	0.464433
STC1	Lachnospiraceae_UCG-010	0.10147	0.0683392	0.464433
FZD5	Ruminococcus_2	-0.0284719	0.0683307	0.464433
ACSF3	Coriobacteriia	-0.0211273	0.0683382	0.464433
ADD3	Ruminococcus_1	0.0243919	0.0683583	0.464468
C6	Dialister	0.0501051	0.0683617	0.464472
NUCB2	Pasteurellaceae	-0.018944	0.0683776	0.46448
CDC25B	Flavonifractor	0.0299314	0.0683859	0.46448
IFNG	Verrucomicrobiae	0.0724327	0.0683769	0.46448
CATSPERB	Oscillibacter	0.106969	0.0683783	0.46448
MFSD9	Lachnospiraceae_UCG-010	-0.0245062	0.0683773	0.46448
CLDN14	Oscillibacter	-0.142611	0.0683914	0.46448
PEA15	Bacteroidales	-0.0196953	0.0683815	0.46448
SPRR1B	Erysipelotrichia	-0.0447002	0.0683902	0.46448
DEAF1	Campylobacterales	0.0155052	0.0683665	0.46448
TMTC2	Fusicatenibacter	0.0139327	0.0683908	0.46448
PCK2	Lactobacillales	0.0220318	0.0684054	0.464527
SPIN1	Bacteroides	-0.00928339	0.0684044	0.464527
SOCS1	Tannerellaceae	-0.0240659	0.0684068	0.464527
C2CD4A	Collinsella	0.123126	0.0684124	0.464545
APPL1	Ruminiclostridium_5	0.0234541	0.0684156	0.464548
SRPX2	Coriobacteriales	0.0641636	0.0684206	0.464562
CYP27B1	GCA-900066575	-0.0786934	0.068431	0.464586
GPALPP1	Odoribacter	-0.00900382	0.0684326	0.464586
FLVCR1	Bifidobacteriaceae	-0.0287362	0.0684306	0.464586
SNX30	Pasteurellaceae	-0.0155189	0.0684369	0.464595
GLOD4	Erysipelotrichales	0.011909	0.0684437	0.464622
SLCO4A1	CAG-56	-0.0689948	0.0684481	0.464633
FSCN1	Lactobacillales	-0.0385654	0.0685115	0.464728
TRAF4	Bacteroidia	0.0125456	0.0684911	0.464728
MAP2K7	Bacteroidia	0.00817707	0.068508	0.464728
BRAP	Erysipelotrichales	0.00891948	0.0685065	0.464728
HNRNPH3	Desulfovibrionaceae	-0.0103049	0.0684852	0.464728
SMC3	Bacteroides	-0.00999021	0.0684812	0.464728
FAM20B	Actinobacteria	0.00957882	0.0684831	0.464728
ERRFI1	CAG-56	-0.0580737	0.0685105	0.464728
NCF2	Prevotella_9	-0.0495934	0.0684978	0.464728
GMPR	Ruminiclostridium_6	-0.0689793	0.0684825	0.464728
PLEKHA6	Fusobacterium	0.0187395	0.0685122	0.464728
ATP10D	Bacteroidaceae	-0.015326	0.0684851	0.464728
LCN2	Parabacteroides	-0.0412392	0.0684938	0.464728
SEPHS2	Fusobacteriales	0.0271571	0.0685065	0.464728
SOCS3	Veillonella	-0.0637874	0.0684712	0.464728
ANKRD46	Erysipelotrichaceae_UCG-003	0.0136863	0.0684659	0.464728
ZNF33B	Alistipes	-0.00861869	0.0684799	0.464728
ATG9A	Faecalibacterium	-0.010507	0.0685135	0.464728
IL1R1	Bacteroidales	-0.0268737	0.0685318	0.464803
ZFAND2B	Deltaproteobacteria	-0.0166547	0.0685301	0.464803
S100A4	Selenomonadales	-0.023598	0.0685331	0.464803
EIF5A2	Christensenellaceae	0.0442865	0.0685371	0.464811
TRAPPC6A	Intestinibacter	0.0174154	0.0685499	0.464859
CLDN1	Lachnospiraceae_UCG-010	0.0808027	0.0685492	0.464859
MGLL	Christensenellaceae_R-7_group	-0.028339	0.0685536	0.464865
CHMP4B	Collinsella	-0.0342235	0.0685787	0.465015
SRPX2	Coriobacteriia	0.0645381	0.0685851	0.465039
CX3CL1	Lachnoclostridium	-0.0347173	0.0685919	0.465066
GRIN2D	Gammaproteobacteria	-0.0343846	0.0686012	0.46511
ITGA2	Burkholderiaceae	0.0182516	0.0686114	0.46516
LILRA1	Bifidobacteriales	0.0512055	0.0686213	0.46518
FKBP11	Coriobacteriaceae	0.0492694	0.0686221	0.46518
PFKL	Lactobacillales	0.0139375	0.0686259	0.46518
ITLN2	Lachnospiraceae_UCG-004	0.11292	0.0686256	0.46518
PIK3C3	Oscillibacter	-0.0238664	0.0686327	0.465207
VCAN	Prevotella_9	-0.0519685	0.0686429	0.465207
ANKH	Lachnospiraceae_ND3007_group	-0.0377367	0.0686442	0.465207
ABHD15	Coriobacteriia	-0.0300963	0.0686417	0.465207
NUDT14	Acidaminococcaceae	-0.0265382	0.0686408	0.465207
PIK3C3	Ruminococcaceae_UCG-003	-0.00993253	0.0686616	0.465246
TBC1D13	Erysipelotrichales	0.0118019	0.0686671	0.465246
ELL2	Agathobacter	0.0150346	0.0686655	0.465246
FAM83F	Bifidobacterium	-0.0182224	0.0686612	0.465246
DHRS4	Lachnospira	0.0185261	0.0686577	0.465246
ADH6	Negativicutes	0.0242483	0.0686555	0.465246
CXCL6	Actinobacteria	0.0666889	0.0686885	0.46526
RTN2	Pasteurellaceae	-0.0166156	0.068684	0.46526
FMO5	Ruminococcaceae	-0.0207797	0.0686786	0.46526
ZMYND15	Marinifilaceae	-0.027548	0.0686809	0.46526
RMND1	Alphaproteobacteria	-0.012449	0.0686822	0.46526
ACSF2	Faecalibacterium	-0.0226899	0.0686776	0.46526
ZNF57	Rhodospirillales	-0.0182524	0.0686892	0.46526
SLC16A14	Rikenellaceae	0.0247333	0.0686951	0.465282
BRD1	Clostridiaceae_1	-0.0138763	0.0686999	0.465294
NUCB2	Veillonella	-0.0309472	0.0687057	0.465315
MME	Lactobacillales	0.0633027	0.0687211	0.465399
EEPD1	Bacteroidaceae	-0.0156325	0.0687258	0.465412
CXCR1	Erysipelotrichaceae_UCG-003	-0.0629719	0.068731	0.465428
PDLIM2	Akkermansiaceae	-0.0248334	0.0687343	0.465431
ADPRHL1	Bifidobacterium	-0.0265812	0.0687422	0.465465
SLC22A5	Tannerellaceae	0.0165809	0.0687451	0.465465
CAPN2	Coprobacter	0.0242755	0.0687524	0.465495
ILVBL	Lachnospiraceae_NK4A136_group	-0.0161067	0.0687779	0.465547
SLC9A3R1	Bifidobacteriaceae	-0.0238585	0.0687796	0.465547
CDHR3	Clostridiaceae_1	-0.0380093	0.0687697	0.465547
SAA2	Agathobacter	0.0634031	0.0687883	0.465547
LCN2	Verrucomicrobia	0.0697683	0.0687843	0.465547
GNA14	Oscillibacter	0.0805427	0.0687892	0.465547
GNA14	Tannerellaceae	0.0179955	0.0687915	0.465547
C1R	Deltaproteobacteria	0.0443911	0.0687731	0.465547
WNT4	Coprococcus_1	0.0505424	0.0687787	0.465547
CYP2S1	Erysipelotrichia	0.0303341	0.0687823	0.465547
RIPK4	Erysipelotrichaceae_UCG-003	0.0174618	0.0687661	0.465547
WDR37	Enterobacteriaceae	0.00415864	0.0688145	0.465548
FBXO31	Dorea	-0.0137566	0.0688048	0.465548
KDR	Erysipelotrichaceae	-0.0362624	0.0688043	0.465548
PFKL	Bacilli	0.0139237	0.0688099	0.465548
DOCK1	Christensenellaceae	-0.0192658	0.0688006	0.465548
RBPMS	Streptococcus	-0.0321237	0.0688139	0.465548
DPY19L1	Enterobacteriaceae	-0.00999794	0.0688069	0.465548
SLC6A19	Streptococcaceae	0.067052	0.0688017	0.465548
STC1	Erysipelotrichaceae	-0.0581214	0.0688246	0.465587
CMBL	Coriobacteriaceae	-0.0458505	0.068826	0.465587
C7orf26	Fusicatenibacter	0.00595576	0.0688376	0.465627
NCF1	Ruminococcaceae	0.040743	0.0688366	0.465627
FOXJ3	Blautia	0.0134857	0.0688502	0.465693
KLK10	Deltaproteobacteria	0.0898722	0.0688832	0.465746
RARA	Lachnospiraceae	0.0202454	0.0688858	0.465746
PLA2G7	Bacteroidia	-0.0487102	0.068876	0.465746
PLA2R1	Campylobacterales	-0.0347025	0.0688739	0.465746
ADAMTS4	Rhodospirillales	0.0631265	0.0688621	0.465746
TPM4	Ruminococcaceae_UCG-005	0.0381902	0.0688841	0.465746
CEBPB	Lachnospiraceae_UCG-010	0.0370831	0.0688659	0.465746
CCR3	Enterobacteriaceae	-0.0247327	0.0688866	0.465746
LRRC19	Fusobacteriia	0.0323754	0.0688805	0.465746
CD47	Bacteroidia	-0.011436	0.0688691	0.465746
ZNF615	Bacteroidales	-0.0129247	0.068893	0.465769
SERPINB8	Deltaproteobacteria	-0.0227467	0.0689089	0.465838
GPX4	Akkermansiaceae	-0.0219686	0.068908	0.465838
SNX12	Bifidobacteriaceae	-0.0152404	0.0689182	0.465882
VCAN	Rhodospirillales	0.0435862	0.0689273	0.465901
NFE2L3	Prevotella_9	0.0235462	0.0689311	0.465901
GBP4	Bacteroidia	-0.0441475	0.0689325	0.465901
MYO1A	Collinsella	-0.0435725	0.0689285	0.465901
TNNC2	Alphaproteobacteria	-0.035921	0.0689476	0.465909
CRBN	Desulfovibrionaceae	-0.0135087	0.0689464	0.465909
TPRG1L	Pasteurellales	-0.0125741	0.0689399	0.465909
PF4	Coriobacteriales	0.105336	0.0689508	0.465909
ZC3H12A	Oscillibacter	0.0803525	0.0689488	0.465909
S100A3	Ruminococcus_2	0.0858631	0.0689408	0.465909
HSP90B1	Coriobacteriales	0.0308443	0.0689552	0.465919
IYD	Enterobacteriaceae	0.0117038	0.0689665	0.46594
NCALD	Coriobacteriia	0.0526225	0.0689691	0.46594
RGS16	Christensenellaceae	0.0658498	0.0689682	0.46594
JAKMIP1	Pasteurellaceae	0.0378573	0.0689697	0.46594
TRIM22	Betaproteobacteriales	-0.0205931	0.0689777	0.465974
PANX2	Lachnospiraceae	0.0603687	0.068988	0.466013
FTH1	Erysipelotrichaceae_UCG-003	0.0241324	0.0689891	0.466013
RMND1	Veillonellaceae	0.0103293	0.068992	0.466013
GZMB	Clostridium_sensu_stricto_1	0.102376	0.0689985	0.466018
GBP5	Negativicutes	-0.0450409	0.0689958	0.466018
JAK2	Veillonellaceae	-0.0112401	0.0690037	0.466027
SGIP1	Veillonella	-0.056119	0.0690065	0.466027
PLEKHG3	Actinobacteria.1	-0.0123314	0.0690112	0.466027
IDO1	Lachnospiraceae_NK4A136_group	0.0835067	0.0690084	0.466027
FBXL3	Deltaproteobacteria	-0.0177183	0.0690571	0.466095
CDC14A	Bifidobacteriaceae	-0.0252878	0.0690328	0.466095
DDX6	Parasutterella	0.017392	0.0690505	0.466095
SERINC1	Phascolarctobacterium	0.0232022	0.069058	0.466095
SLC25A36	Bacteroidia	-0.0112243	0.0690528	0.466095
WNT5A	Actinobacteria	0.0373552	0.0690475	0.466095
STEAP4	Bilophila	0.0879281	0.0690418	0.466095
ZBTB46	Subdoligranulum	0.0241785	0.069055	0.466095
CDR2	Verrucomicrobiae	-0.0172529	0.0690386	0.466095
PGAP2	Enterobacteriales	0.00714691	0.0690326	0.466095
ANKRD22	Pasteurellaceae	-0.0268489	0.0690455	0.466095
DOLPP1	Coprobacter	0.0192953	0.0690315	0.466095
PTPN9	Verrucomicrobiales	-0.015433	0.0690585	0.466095
PMPCB	Verrucomicrobiae	-0.00989475	0.0690632	0.466108
MRPL34	Akkermansia	-0.0208843	0.0690716	0.466144
MMP25	Verrucomicrobiales	0.0460407	0.0690919	0.466172
CRLS1	Erysipelotrichales	0.0126135	0.0690943	0.466172
SLC15A3	Bacteroidia	-0.0341225	0.0690919	0.466172
PTPRF	Dorea	-0.0216605	0.0690928	0.466172
PYGO2	Clostridiaceae_1	-0.0152952	0.0690956	0.466172
XIRP1	Lachnospiraceae_ND3007_group	0.089681	0.0690897	0.466172
SNN	Veillonella	-0.0392298	0.0690949	0.466172
TYMP	Akkermansia	0.0329512	0.0691395	0.466253
VTI1B	Clostridia	0.0210098	0.0691314	0.466253
FAHD2A	Clostridiales	-0.0199973	0.0691513	0.466253
ABCD3	Ruminococcaceae_UCG-002	-0.0155547	0.0691451	0.466253
FAM47E-STBD1	Fusobacteria	0.0350285	0.0691447	0.466253
MSX2	Clostridia	0.0757912	0.0691145	0.466253
CPNE2	Oscillibacter	-0.0621151	0.0691205	0.466253
LY96	Christensenellaceae	0.0547378	0.0691535	0.466253
CSF2	Ruminococcaceae_UCG-013	0.11152	0.0691221	0.466253
TMEM63C	Veillonella	0.0537178	0.0691208	0.466253
TMEM63C	Ruminococcaceae	-0.0367964	0.0691458	0.466253
C2	Actinobacteria	0.0426595	0.0691193	0.466253
TNFAIP2	Agathobacter	0.0346446	0.0691456	0.466253
SULT1A2	Alphaproteobacteria	-0.031576	0.0691352	0.466253
FAR1	Campylobacter	0.0174159	0.0691514	0.466253
GRIN3A	Fusobacteriales	0.0624713	0.0691347	0.466253
VSIG1	Rhodospirillales	0.0729779	0.0691647	0.46629
QKI	Enterobacteriaceae	-0.0166142	0.0691638	0.46629
NUCB2	Agathobacter	0.0223139	0.0691741	0.466315
ANGPTL2	Erysipelotrichales	-0.0393759	0.0691719	0.466315
C6	Lachnospiraceae_NK4A136_group	-0.0601355	0.0691833	0.466357
PLVAP	Coriobacteriaceae	0.0624691	0.0691923	0.466399
JAKMIP1	Ruminiclostridium_6	0.105706	0.0692103	0.466501
MRPS25	Rikenellaceae	-0.00591179	0.0692296	0.466611
FOXC1	Coriobacteriales	0.0792232	0.0692422	0.466677
GMDS	Clostridiaceae_1	0.0348142	0.0692475	0.466693
PITPNC1	Christensenellaceae	0.0374778	0.0692595	0.466735
BAG6	Ruminococcus_2	-0.0142575	0.0692593	0.466735
PTPN3	Lachnoclostridium	0.0148485	0.0692765	0.466811
THRA	Verrucomicrobiales	-0.0180283	0.069274	0.466811
RFX5	Odoribacter	-0.0164762	0.06928	0.466816
APOL4	Anaerostipes	0.03995	0.0692867	0.466842
ICAM1	Fusobacteriia	-0.0615435	0.0692964	0.466861
TGFBI	Rhodospirillales	0.033396	0.069302	0.466861
A1CF	Negativicutes	0.0205589	0.0692988	0.466861
SSU72	Rikenellaceae	0.00670792	0.0693039	0.466861
PFKFB3	Ruminiclostridium_6	0.0594749	0.0692938	0.466861
MAGI1	Erysipelotrichaceae_UCG-003	0.0178297	0.0693212	0.466939
VSNL1	Bacteroidales	0.0460443	0.0693198	0.466939
DUOX1	Erysipelotrichaceae	-0.0351908	0.0693334	0.466983
CCSAP	Negativicutes	-0.0181416	0.0693309	0.466983
MDFI	Lachnospiraceae_UCG-010	0.0843959	0.0693485	0.467007
DYSF	Coprococcus_1	0.0606089	0.0693451	0.467007
RRNAD1	Alphaproteobacteria	-0.00980073	0.0693478	0.467007
NDUFC2	Streptococcus	0.0141449	0.0693443	0.467007
COL9A2	Akkermansiaceae	0.0380066	0.0693826	0.467013
BCAT1	Actinobacteria	0.0484599	0.0693628	0.467013
IGSF9	Coriobacteriales	-0.0579061	0.0693719	0.467013
MAST2	Coprobacter	0.0254557	0.0693635	0.467013
HYAL1	Sutterella	-0.0229015	0.0693946	0.467013
FAAH	Enterobacteriales	0.00912235	0.0693899	0.467013
EEPD1	Lachnoclostridium	0.0177769	0.0693899	0.467013
GAL3ST1	Lactobacillales	0.03117	0.0694011	0.467013
GMPR	Christensenellaceae	0.0437895	0.0693942	0.467013
STC1	Coprococcus_1	0.0976605	0.0693536	0.467013
ZC3H12A	Clostridiaceae_1	0.0546494	0.0693957	0.467013
MT1E	Ruminococcaceae	0.0271261	0.0693998	0.467013
FPR1	Prevotella_9	-0.081144	0.0693658	0.467013
DPY19L1	Clostridiales	0.0272081	0.0694005	0.467013
ARSJ	Ruminococcaceae_UCG-005	-0.111902	0.0693933	0.467013
ADAP2	Odoribacter	-0.022891	0.0693928	0.467013
C2CD4A	Coriobacteriia	0.108637	0.0693837	0.467013
SOWAHA	Verrucomicrobia	-0.0316828	0.0693639	0.467013
PPARGC1A	Bacilli	0.0244201	0.0694177	0.467018
PCDH17	Verrucomicrobiales	0.0594018	0.069419	0.467018
SPINK4	Erysipelotrichaceae	-0.0526069	0.0694161	0.467018
AJUBA	Collinsella	0.0775539	0.0694172	0.467018
ANO5	Lachnospiraceae_UCG-004	-0.0487199	0.0694065	0.467018
NTRK1	Ruminiclostridium_9	0.051899	0.0694182	0.467018
PLA2G12A	Streptococcus	0.015342	0.0694233	0.467021
TMEM203	Peptostreptococcaceae	0.0103136	0.0694252	0.467021
LIMCH1	Prevotella_9	-0.0312286	0.0694396	0.467048
SUN2	Clostridiales	0.0199245	0.0694521	0.467048
MEFV	Deltaproteobacteria	0.0623167	0.0694406	0.467048
SAA2	Akkermansiaceae	0.0868912	0.0694447	0.467048
DOCK1	Christensenellaceae_R-7_group	-0.0213998	0.0694441	0.467048
CACNA2D4	Clostridiales	-0.0250852	0.0694483	0.467048
ZFAND2B	Actinobacteria	-0.0144112	0.0694501	0.467048
LAMB3	Pasteurellaceae	-0.0143584	0.0694396	0.467048
OSM	Coriobacteriaceae	0.138168	0.0694691	0.467123
MBNL1	Anaerostipes	0.00936975	0.0694687	0.467123
BRAP	Erysipelotrichaceae	0.00889011	0.0694721	0.467125
HGF	Alphaproteobacteria	0.0401862	0.0694822	0.467173
CRLS1	Blautia	0.0163976	0.0695027	0.467214
S100A11	Ruminococcus_1	0.0521821	0.0694998	0.467214
DNAAF2	Anaerostipes	0.0117603	0.0695018	0.467214
CERCAM	Bacteroidia	-0.0343054	0.0694985	0.467214
NBPF1	Prevotellaceae	0.018666	0.0694922	0.467214
FOXP3	Bacteroidales	-0.0589959	0.0695168	0.467284
HSP90B1	Clostridiaceae_1	0.0306499	0.0695188	0.467284
HINFP	Blautia	-0.0167188	0.0695244	0.467289
HSD3B1	Peptostreptococcaceae	0.0582431	0.0695252	0.467289
F2RL2	Lachnospiraceae_NK4A136_group	0.0499946	0.0695282	0.467289
MMP19	Flavonifractor	0.0501147	0.0695356	0.46732
GFM1	Erysipelotrichales	0.011789	0.0695417	0.467341
HSD17B8	Erysipelotrichales	0.0173218	0.069555	0.467412
MYEOV	Dialister	-0.0508434	0.0695642	0.467454
ALDH5A1	Agathobacter	-0.0181676	0.0695728	0.467486
KLHL8	Lachnoclostridium	0.014224	0.0695775	0.467486
GALNTL6	Desulfovibrionaceae	0.0632736	0.0695748	0.467486
MMP2	Faecalibacterium	0.0284982	0.0696051	0.467488
SLCO4A1	Erysipelotrichia	-0.0278164	0.0695962	0.467488
LPCAT3	Christensenellaceae_R-7_group	-0.032088	0.0695947	0.467488
MEP1A	Erysipelotrichia	0.0301867	0.0695916	0.467488
C9orf40	Bacteroidia	-0.01939	0.0695998	0.467488
IL6R	Ruminococcaceae_UCG-002	-0.0179562	0.0696031	0.467488
FLVCR1	Coriobacteriia	-0.0550385	0.0696066	0.467488
KLHDC2	Gammaproteobacteria	0.00728794	0.0695965	0.467488
ECI1	Flavonifractor	-0.0165006	0.0695811	0.467488
SACM1L	Bacilli	0.00925475	0.0696009	0.467488
PARP9	Bacteroides	-0.0176294	0.0696103	0.467494
MAP1LC3A	Ruminococcus_1	-0.0204828	0.0696143	0.467501
ACVR1B	Ruminococcaceae	-0.014249	0.0696292	0.467544
ZMYND15	Campylobacter	0.0446383	0.0696291	0.467544
RNF145	Bifidobacteriales	0.0187687	0.0696239	0.467544
DDI2	Bacilli	0.00949586	0.069646	0.467637
REXO4	Verrucomicrobia	-0.0101135	0.0696505	0.467642
PDE4B	Clostridia	0.066317	0.0696525	0.467642
GCFC2	Odoribacter	-0.0121019	0.0696683	0.467698
ELL2	Clostridia	0.0249499	0.069665	0.467698
RAB31	Desulfovibrionaceae	0.0361613	0.0696695	0.467698
CRLS1	Fusobacteriaceae	0.0176167	0.0696775	0.467713
FBXL4	Christensenellaceae	-0.0143986	0.0696773	0.467713
SLC22A4	Fusobacteria	0.0381673	0.069695	0.467812
RUNX1	Veillonellaceae	-0.00987972	0.0697047	0.467857
C6orf136	Erysipelotrichia	0.0148156	0.0697181	0.467928
SRD5A3	Actinobacteria	0.0295822	0.0697328	0.468008
ZNF33B.1	Bacteroides	0.0207042	0.0697364	0.468013
CERK	Blautia	0.0148819	0.0697468	0.468048
ASH1L	Clostridiales	0.014794	0.0697475	0.468048
SMARCD1	Ruminococcaceae_UCG-005	0.0189295	0.0697554	0.468053
HAVCR2	Clostridia	0.0547294	0.0697568	0.468053
CLEC7A	Verrucomicrobia	0.048427	0.0697544	0.468053
PDK2	Erysipelotrichales	0.0244213	0.0697637	0.46808
TBXAS1	Ruminococcaceae	0.0253295	0.0697752	0.468138
VSNL1	Odoribacter	-0.0464367	0.0697793	0.468146
DNAJC10	Coprococcus_1	0.0293466	0.0697948	0.468168
CRAT	Collinsella	-0.0453616	0.0698042	0.468168
RNF24	Bifidobacterium	0.0226053	0.0698025	0.468168
RAPGEFL1	Prevotellaceae	0.0180732	0.0698199	0.468168
SOD2	Agathobacter	0.0168868	0.069811	0.468168
CRBN	Desulfovibrionales	-0.0134548	0.0697979	0.468168
FAAH	Lachnospiraceae_UCG-010	-0.0278859	0.0698179	0.468168
PRDX4	Enterobacteriaceae	-0.0130997	0.0697925	0.468168
PRDX4	Fusobacteriia	-0.0327333	0.0697932	0.468168
PLVAP	Bacilli	-0.0312267	0.0697942	0.468168
GATA6	Selenomonadales	0.0158371	0.0698116	0.468168
SERPINB8	Desulfovibrionaceae	-0.0224417	0.06982	0.468168
PRR16	Deltaproteobacteria	0.0512624	0.0698073	0.468168
CDC25B	Bifidobacteriales	0.026265	0.0698321	0.468229
ROBO1	Prevotellaceae	-0.0301711	0.0698347	0.468229
CRELD2	Bifidobacteriales	0.0194191	0.0698391	0.468238
CHST13	Christensenellaceae_R-7_group	-0.0676273	0.069848	0.468279
MS4A10	Coriobacteriales	-0.128354	0.0698529	0.468292
FAM47E-STBD1	Alistipes	0.0190709	0.0698609	0.468318
GALNTL6	Desulfovibrionales	0.0631485	0.0698624	0.468318
PCSK9	Ruminococcaceae_UCG-013	0.110238	0.0698706	0.468354
TRAPPC10	Peptostreptococcaceae	0.0107678	0.0698772	0.468378
BLVRA	Fusobacteria	-0.0408391	0.0698801	0.468379
CYB561D1	Erysipelotrichales	0.0115423	0.0698888	0.468418
LPIN1	Alistipes	-0.0140354	0.0698987	0.468435
PTPN9	Ruminococcaceae_UCG-002	-0.0115222	0.0699011	0.468435
ZADH2	Faecalibacterium	-0.010656	0.0699029	0.468435
SEMA4A	Prevotella_9	-0.0475109	0.0698994	0.468435
PLEKHG2	Verrucomicrobia	0.033028	0.0699317	0.468447
CGRRF1	Bacteroides	-0.0123978	0.0699219	0.468447
CGRRF1	Lachnospira	0.0133001	0.0699261	0.468447
LBP	Butyricicoccus	-0.10756	0.0699353	0.468447
BAHD1	Erysipelotrichia	0.0139221	0.069926	0.468447
CDKN2B	Enterobacteriales	0.0156987	0.0699145	0.468447
CXADR	Rikenellaceae	0.0112278	0.0699332	0.468447
LRRC28	Coriobacteriales	-0.0309383	0.0699085	0.468447
ZADH2	Fusobacteria	0.016929	0.0699244	0.468447
TMEM45A	Flavonifractor	0.0463622	0.0699364	0.468447
SOCS1	Ruminococcaceae_UCG-005	0.0893571	0.0699222	0.468447
ICAM1	Verrucomicrobiales	0.0554287	0.0699427	0.468451
FBXW4	Coprobacter	0.0117317	0.0699402	0.468451
AGTRAP	Christensenellaceae_R-7_group	0.0314173	0.0699475	0.468464
FOXN3	Lachnospiraceae	0.0247492	0.0699512	0.468469
NFE2L3	Pasteurellaceae	-0.014004	0.0699642	0.468474
PTGS2	Desulfovibrionaceae	0.0770476	0.0699631	0.468474
VNN2	Actinobacteria	0.0558084	0.0699692	0.468474
KLF2	Lachnospiraceae_ND3007_group	0.0758942	0.0699618	0.468474
HSPA6	Erysipelotrichia	-0.0440794	0.0699659	0.468474
WSCD1	Lachnospiraceae_ND3007_group	-0.0653878	0.0699687	0.468474
TYSND1	Akkermansia	-0.01293	0.069975	0.468488
THBD	Lachnospiraceae_NK4A136_group	0.0457149	0.0699771	0.468488
SPIN1	Faecalibacterium	-0.00796125	0.0699814	0.468498
PPCDC	Bacteroidales	0.0151869	0.0699984	0.468593
SELP	Rhodospirillales	0.0500172	0.0700032	0.468605
SELE	Fusobacteriaceae	-0.0923702	0.0700262	0.468614
TTC19	Bacteroides	-0.0120357	0.0700206	0.468614
FAM172A	Blautia	0.0144203	0.0700099	0.468614
IL13RA2	Bifidobacteriales	0.058834	0.0700263	0.468614
STX11	Coprococcus_3	0.088707	0.0700147	0.468614
CTSK	Erysipelotrichales	-0.0316766	0.0700275	0.468614
TPRG1L	Lachnospiraceae	0.0235264	0.0700274	0.468614
NFS1	Collinsella	-0.0248542	0.0700268	0.468614
SORL1	Campylobacteraceae	-0.0270389	0.0700325	0.468628
GZMB	Bacteroidales	-0.0482346	0.0700454	0.468667
CTSC	Erysipelotrichales	-0.0162002	0.0700556	0.468667
MED9	Erysipelotrichaceae_UCG-003	0.00952886	0.0700551	0.468667
LCN2	Verrucomicrobiales	0.0740226	0.070047	0.468667
RAB31	Veillonella	-0.0375428	0.070055	0.468667
SLC22A5	Coprobacter	0.0329971	0.070042	0.468667
ALKBH7	Ruminococcaceae_UCG-005	-0.03979	0.0700611	0.46868
SF1	Coriobacteriaceae	0.0126329	0.0700632	0.46868
PLXND1	Deltaproteobacteria	0.0388017	0.0700719	0.46871
HM13	Coriobacteriia	0.0282292	0.0700735	0.46871
SPIN1	Bacilli	0.00999328	0.0700808	0.468721
CD300A	Ruminiclostridium_6	0.073605	0.0700808	0.468721
CHDH	Verrucomicrobia	-0.0273341	0.0700881	0.46873
ARMCX3	Alphaproteobacteria	0.0131866	0.0700858	0.46873
NCK2	Lachnoclostridium	0.0149003	0.0701094	0.468738
ABCB1	Odoribacter	0.0385626	0.0701156	0.468738
ODF2L	Roseburia	-0.0156128	0.0701128	0.468738
AJUBA	Bifidobacteriaceae	0.0356114	0.070118	0.468738
VPS26B	Oscillibacter	-0.0293812	0.0701175	0.468738
NBEAL2	Christensenellaceae	0.0278309	0.0701121	0.468738
PARP14	Flavonifractor	0.0214416	0.0700979	0.468738
CD47	Bacteroidales	-0.0114113	0.0701127	0.468738
HSD17B11	Oscillibacter	-0.0630452	0.0701067	0.468738
C22orf39	Fusobacteria	0.0109744	0.0701106	0.468738
CXCR1	Christensenellaceae_R-7_group	0.100262	0.0701232	0.468754
MAP7D2	Oscillibacter	-0.120559	0.0701283	0.468768
POMGNT1	Verrucomicrobiales	-0.0142395	0.0701341	0.468769
LRP8	Christensenellaceae_R-7_group	0.0694655	0.0701321	0.468769
HEATR5B	Coprococcus_1	-0.0140349	0.070141	0.468796
NLRP12	Roseburia	0.0474185	0.0701445	0.4688
ZRANB1	Bacteroidetes	-0.00750197	0.0701616	0.468838
SPAG4	Coriobacteriales	0.0775872	0.0701625	0.468838
SLC26A2	Lachnospiraceae_NK4A136_group	-0.0566352	0.0701623	0.468838
NRG1	Odoribacter	-0.0480189	0.0701647	0.468838
C1R	Rhodospirillales	0.0390868	0.0701581	0.468838
SNN	Negativicutes	-0.0292835	0.0701678	0.46884
NIPAL3	Coprobacter	0.015623	0.0701769	0.468846
ACVR1	Bacteroides	-0.0113367	0.0701753	0.468846
TNFSF9	Fusobacteria	-0.0761074	0.0701815	0.468846
CCSAP	Phascolarctobacterium	-0.0365584	0.0701831	0.468846
CYP4F12	Parabacteroides	0.017168	0.0701818	0.468846
NUCB2	Fusobacteria	-0.031338	0.0701981	0.468857
PIK3C3	Bifidobacterium	-0.00925716	0.070195	0.468857
CDR2	Anaerostipes	0.0130162	0.070202	0.468857
ALAD	Coprobacter	0.0181267	0.070199	0.468857
HK3	Erysipelotrichaceae	-0.0453653	0.0702049	0.468857
DAGLB	Desulfovibrionaceae	-0.0120902	0.0702046	0.468857
ZNF766	Verrucomicrobiae	-0.0115229	0.0701994	0.468857
CDV3	Ruminococcaceae	0.0101008	0.0702132	0.468874
PLCL2	Erysipelotrichia	0.0181031	0.070216	0.468874
ZC3H12A	Erysipelotrichales	-0.0265743	0.0702153	0.468874
ING5	Clostridium_sensu_stricto_1	-0.0297133	0.0702236	0.468905
FAM172A	Akkermansia	-0.0151607	0.0702266	0.468906
POMT1	Streptococcaceae	0.0120321	0.0702314	0.468913
PEA15	Fusobacteriaceae	-0.025541	0.0702335	0.468913
TFPI2	Lachnospiraceae_UCG-010	0.0998706	0.0702393	0.468913
BDH2	Actinobacteria	-0.0211207	0.0702378	0.468913
ARHGAP42	Erysipelotrichaceae	0.0179926	0.0702482	0.468954
F3	Selenomonadales	-0.0228298	0.0702549	0.46896
THNSL1	Ruminiclostridium_6	-0.0367518	0.0702526	0.46896
ARMCX3	Pasteurellales	-0.0112678	0.0702581	0.468962
RRNAD1	Enterobacteriaceae	0.00592416	0.0702613	0.468965
TAT	Fusobacterium	0.0649822	0.0702722	0.469018
SSU72	Alistipes	0.00699354	0.0702755	0.469021
AUTS2	Campylobacteria	-0.0236745	0.0702795	0.469029
PLEKHG6	Christensenellaceae	-0.0286637	0.0702858	0.469031
CLYBL	Erysipelotrichaceae	0.018231	0.0702972	0.469031
ZBTB46	Coriobacteriales	0.0547641	0.0702927	0.469031
CDH11	Fusobacteriales	-0.049618	0.0702921	0.469031
DOCK1	Veillonella	0.0176091	0.0702908	0.469031
AHCYL2	Bifidobacteriaceae	-0.0255649	0.0702944	0.469031
MUC4	Dorea	-0.0437135	0.0703009	0.469037
ARL2	Peptostreptococcaceae	0.0123787	0.0703042	0.469039
DGKD	Ruminococcaceae_UCG-005	-0.0364331	0.0703179	0.46907
ALDH1A2	Coriobacteriales	0.142846	0.0703211	0.46907
DCP1B	Escherichia/Shigella	-0.00619629	0.0703217	0.46907
CERCAM	Christensenellaceae	0.0447335	0.0703118	0.46907
SLC35G1	Streptococcus	0.0301988	0.0703232	0.46907
SSR4	Oscillibacter	0.0463815	0.0703336	0.46912
L1TD1	Campylobacterales	0.079071	0.0703429	0.469163
STC2	Fusobacterium	-0.0712158	0.0703582	0.469169
DHRS3	Epsilonbacteraeota	0.0227731	0.0703532	0.469169
NT5DC2	Bifidobacteriaceae	0.0280028	0.0703577	0.469169
GPR4	Bilophila	0.0952173	0.0703514	0.469169
TMEM220	Ruminococcus_2	-0.0462402	0.0703492	0.469169
FAM98C	Selenomonadales	0.0114308	0.0703619	0.469174
GUCA2B	Coriobacteriia	-0.0945286	0.0703685	0.469199
TMEM98	Akkermansiaceae	-0.0225939	0.0704318	0.469272
NFE2L3	Coriobacteriales	0.0366388	0.070389	0.469272
ALDH18A1	Fusobacteria	0.0247455	0.0704097	0.469272
DAPP1	Veillonellaceae	-0.0341751	0.0704394	0.469272
STRADB	Erysipelotrichaceae_UCG-003	0.0185079	0.0704203	0.469272
TNNC2	Verrucomicrobiales	-0.0488855	0.0703884	0.469272
OAS2	Fusobacteriia	-0.0509376	0.0703956	0.469272
PLEKHG3	Haemophilus	-0.0107146	0.0704105	0.469272
FAM83F	Bifidobacteriales	-0.0165324	0.0704284	0.469272
DYSF	Actinobacteria.1	0.0339425	0.0704205	0.469272
SORL1	Erysipelotrichales	0.0177002	0.0704281	0.469272
MMP7	Coriobacteriales	0.158087	0.0704005	0.469272
ARFGAP2	Ruminococcus_2	-0.0110414	0.0704238	0.469272
C1R	Enterobacteriaceae	-0.0199169	0.0704255	0.469272
ARHGAP35	Bifidobacterium	-0.0169102	0.0703955	0.469272
TMEM170A	Rhodospirillales	-0.0151785	0.0704084	0.469272
RAB31	Prevotella_9	-0.0384056	0.0703981	0.469272
NBR1	Faecalibacterium	-0.0118353	0.0704351	0.469272
FAM53B	Parabacteroides	-0.00891773	0.07044	0.469272
CD55	Blautia	0.0451499	0.0704158	0.469272
GM2A	Peptostreptococcaceae	0.0199088	0.0703986	0.469272
BAG3	Prevotellaceae	-0.0159145	0.0704571	0.469367
POLRMT	Agathobacter	-0.00855345	0.0704646	0.469379
F2R	Fusobacteria	-0.0378235	0.0704643	0.469379
CENPV	Verrucomicrobia	-0.0176516	0.0704727	0.469413
IARS2	Erysipelotrichaceae	0.0103432	0.0704939	0.469418
GUCY2C	Ruminococcaceae_UCG-005	-0.0399914	0.0705051	0.469418
GUCY2C	Bifidobacteriales	-0.0170742	0.0705009	0.469418
RHOU	Coriobacteriaceae	-0.0509766	0.0704976	0.469418
CCDC93	Lachnospiraceae_NK4A136_group	-0.0118307	0.0704843	0.469418
SLC3A1	Enterobacteriales	0.024477	0.0704905	0.469418
RNF145	Clostridia	0.0269878	0.0705043	0.469418
HIRIP3	Clostridiales	0.0180321	0.0705035	0.469418
AHCYL2	Fusobacteriaceae	0.0331832	0.0704798	0.469418
ZFP3	Bifidobacteriaceae	-0.0127639	0.0704833	0.469418
INPP5J	Prevotellaceae	0.0223966	0.0705023	0.469418
CXCL6	CAG-56	-0.153947	0.0705094	0.469427
GFI1B	Desulfovibrionaceae	-0.0427672	0.070515	0.469445
ZSWIM5	Enterobacteriales	0.00989526	0.0705234	0.469482
PEBP1	Faecalibacterium	-0.014795	0.070529	0.4695
PMPCB	Akkermansia	-0.0104835	0.0705474	0.469561
TFPI2	Erysipelotrichales	-0.0572316	0.0705556	0.469561
RILPL2	Coriobacteriia	0.0571692	0.0705573	0.469561
AQP3	Fusobacterium	-0.0530038	0.0705494	0.469561
IFITM2	Clostridiales	0.045578	0.0705583	0.469561
S100A4	Erysipelotrichia	-0.0252856	0.0705516	0.469561
GM2A	Fusicatenibacter	0.0171066	0.0705546	0.469561
NR4A3	Faecalibacterium	0.0478646	0.0705737	0.469614
MPST	Fusicatenibacter	-0.0156552	0.0705725	0.469614
HSD3B1	Coriobacteriales	-0.120693	0.0705749	0.469614
C2orf88	Lachnoclostridium	0.0265464	0.0705817	0.46964
C6	Verrucomicrobiales	-0.0628392	0.0706134	0.469739
SSUH2	Christensenellaceae_R-7_group	-0.0596983	0.0706066	0.469739
RGS16	Ruminococcus_2	0.079133	0.0706132	0.469739
TRIM7	Pasteurellales	-0.0301849	0.0706071	0.469739
DHRS3	Erysipelotrichaceae_UCG-003	0.0155443	0.0706079	0.469739
THBD	Christensenellaceae_R-7_group	0.0586693	0.070614	0.469739
C2orf68	Akkermansiaceae	-0.0122153	0.0706212	0.469768
EDN1	Actinobacteria	-0.025145	0.0706326	0.469803
TMEM38B	Rikenellaceae	0.0141625	0.070638	0.469803
CBX7	Rikenellaceae	-0.00969222	0.070637	0.469803
S100A9	Coriobacteriales	0.119262	0.0706378	0.469803
UCK2	Butyricicoccus	0.0389755	0.0706418	0.469809
PCK2	Bifidobacteriaceae	-0.0227632	0.0706521	0.46984
HSP90B1	Lachnospiraceae	0.022227	0.0706494	0.46984
WDR44	Barnesiellaceae	-0.0182318	0.07066	0.469873
CLEC6A	Desulfovibrionaceae	0.0582756	0.0706661	0.469894
PRKCSH	Pasteurellaceae	-0.00754655	0.0706769	0.469909
DCAF7	Pasteurellaceae	-0.00728865	0.0706752	0.469909
SLC16A1	Fusobacteriia	0.0454111	0.0706754	0.469909
MBTD1	Ruminiclostridium_5	0.0183197	0.0707077	0.469924
MTHFD2	Christensenellaceae	0.0360322	0.0707048	0.469924
OGN	Bacteroidia	-0.0587675	0.0707081	0.469924
PI3	Actinobacteria.1	0.0541571	0.070698	0.469924
PRADC1	Christensenellaceae	-0.0228812	0.0706823	0.469924
ALDOB	Christensenellaceae_R-7_group	-0.0903891	0.0706876	0.469924
RRNAD1	Fusobacteria	0.0137296	0.0707029	0.469924
PRSS23	Coprobacter	0.0345801	0.0706942	0.469924
TPM4	Coriobacteriaceae	0.0312019	0.0706885	0.469924
ZNF33A	Escherichia/Shigella	0.00507402	0.0707006	0.469924
KHDRBS2	Rhodospirillales	0.0589904	0.070713	0.469937
RIMKLA	Actinobacteria	-0.0386678	0.0707159	0.469937
COL7A1	Phascolarctobacterium	-0.100917	0.0707253	0.469963
CLEC7A	Akkermansia	0.0554034	0.0707255	0.469963
SLAMF8	Negativicutes	-0.037538	0.0707349	0.470006
FAHD2A	Ruminiclostridium_6	-0.0284054	0.0707423	0.470017
ITLN2	Erysipelotrichales	0.0763519	0.0707403	0.470017
ACSL4	Enterobacteriales	-0.0154212	0.0707867	0.470019
ERLEC1	Veillonella	-0.0178084	0.0708372	0.470019
EPN2	Bacteroidia	0.0142208	0.0707982	0.470019
SLC46A1	Prevotella_9	0.0646218	0.0707948	0.470019
MAP2K7	Actinobacteria.1	-0.00717658	0.0708193	0.470019
RAPGEF3	Tannerellaceae	0.0175847	0.0708951	0.470019
ITGA6	Bacilli	0.0170511	0.0708791	0.470019
EIF3L	Phascolarctobacterium	0.0244185	0.0708496	0.470019
ST13	Erysipelotrichaceae_UCG-003	0.0102942	0.0708692	0.470019
SOS2	Intestinibacter	0.0157996	0.0708184	0.470019
TNFSF13B	Ruminococcus_2	0.0715339	0.0707601	0.470019
ERI1	Lachnospiraceae_NK4A136_group	0.0153228	0.0708004	0.470019
VWF	Coriobacteriaceae	0.0784136	0.0709043	0.470019
GBP1	Lachnoclostridium	-0.0307335	0.0708493	0.470019
SGIP1	Actinobacteria	0.0470357	0.0708459	0.470019
TGFBI	Odoribacter	-0.0325369	0.0708947	0.470019
CCDC93	Tannerellaceae	0.00656285	0.070849	0.470019
PSD4	Clostridiaceae_1	-0.0212295	0.0708572	0.470019
RTN2	Bacteroidetes	0.0222464	0.0707932	0.470019
CDHR3	Faecalibacterium	-0.0151543	0.0708619	0.470019
AJUBA	Flavonifractor	0.0400647	0.0708003	0.470019
GPALPP1	Ruminococcaceae_UCG-003	-0.0103243	0.0708936	0.470019
COL4A2	Christensenellaceae	0.0297615	0.0708664	0.470019
IL1RN	Gammaproteobacteria	-0.0379129	0.0709008	0.470019
RNF121	Firmicutes	0.0217289	0.0707878	0.470019
PLA2G12B	Alistipes	-0.0333681	0.0708305	0.470019
PARP16	Verrucomicrobiales	-0.0132508	0.0708311	0.470019
HAPLN3	Veillonella	-0.0631329	0.0708899	0.470019
CDH11	Fusobacterium	-0.0524151	0.0708269	0.470019
FCGR2A	Coriobacteriales	0.084059	0.0709034	0.470019
SLC39A4	Lachnospiraceae_ND3007_group	-0.0568287	0.0708184	0.470019
VPS51	Erysipelotrichaceae_UCG-003	0.0111766	0.0708946	0.470019
RGS18	Bacteroidetes	-0.0388785	0.0708658	0.470019
CACNA2D4	Flavonifractor	-0.0197347	0.0707657	0.470019
BAG3	Negativicutes	-0.0173175	0.0708243	0.470019
ANKRD22	Haemophilus	-0.0280637	0.0707842	0.470019
LPCAT1	Parasutterella	-0.048425	0.0708796	0.470019
ART3	Ruminiclostridium_9	-0.0627134	0.070848	0.470019
ART3	Bacteroidetes	-0.0504175	0.0707606	0.470019
TYSND1	Haemophilus	0.00777671	0.0709025	0.470019
PSKH1	Erysipelotrichaceae	0.0120725	0.0708379	0.470019
OLFML2B	Flavonifractor	0.0495442	0.0708778	0.470019
FCGR3B	Erysipelotrichaceae	-0.0640134	0.0708712	0.470019
FCGR3B	Erysipelotrichia	-0.065293	0.0708427	0.470019
ARHGAP42	Lachnospiraceae_UCG-010	-0.0312845	0.0708997	0.470019
HTRA1	Alphaproteobacteria	0.0264005	0.0708066	0.470019
IKBIP	Prevotella_9	-0.0293775	0.0707944	0.470019
FBN1	Flavonifractor	0.0430357	0.0707788	0.470019
MOGAT2	Agathobacter	-0.019494	0.0708779	0.470019
GOLIM4	Lactobacillales	0.0132081	0.0708719	0.470019
AGTRAP	Coriobacteriaceae	0.041525	0.0707776	0.470019
ZFP3	CAG-56	0.0298024	0.0709027	0.470019
MAFF	Ruminococcaceae_UCG-013	0.062533	0.0707713	0.470019
PCBP2	Oscillibacter	-0.0248313	0.0708254	0.470019
MT1H	Bifidobacteriales	-0.0527542	0.0708085	0.470019
MUC5AC	Alistipes	0.059298	0.0707983	0.470019
FOXP3	Bacteroidia	-0.0585673	0.0709258	0.47002
CASS4	Bifidobacteriales	0.0477434	0.070954	0.47002
PIM2	Coriobacteriaceae	0.0644381	0.0709565	0.47002
PQBP1	Akkermansia	-0.0114915	0.0709243	0.47002
ELK3	Fusobacteria	-0.0321368	0.0709157	0.47002
FBXL4	Verrucomicrobiales	-0.0130301	0.0709585	0.47002
INPP5K	Lachnospiraceae_NK4A136_group	-0.0128358	0.0709368	0.47002
C9orf78	Ruminiclostridium_5	0.0179868	0.0709539	0.47002
SDCBP	Rikenellaceae	0.0100921	0.0709286	0.47002
SYTL1	Streptococcus	-0.0394574	0.0709378	0.47002
SNX30	Faecalibacterium	-0.016119	0.0709427	0.47002
PGAP2	Clostridium_sensu_stricto_1	-0.0282668	0.0709199	0.47002
LDLRAP1	Christensenellaceae	-0.0167491	0.0709592	0.47002
PEA15	Lachnoclostridium	-0.0190777	0.0709146	0.47002
ARL5B	Clostridia	0.0217242	0.0709106	0.47002
MMP10	Erysipelotrichia	-0.0771097	0.0709473	0.47002
PYCR1	Lachnospiraceae_ND3007_group	0.0607871	0.0709283	0.47002
SOCS3	Blautia	0.0640374	0.0709472	0.47002
C6orf136	Alphaproteobacteria	-0.0134439	0.0709384	0.47002
ALDH1A2	Streptococcus	0.0770843	0.0709624	0.470022
FZD5	Alistipes	0.0119142	0.07097	0.470053
FAM20B	Erysipelotrichales	0.00875438	0.0709843	0.470129
PROK2	Ruminococcus_1	-0.10965	0.0709885	0.470138
MS4A10	Anaerostipes	0.0604807	0.070994	0.470155
FRMD1	Prevotella_9	0.0517117	0.071	0.470176
LILRB2	Enterobacteriaceae	-0.025155	0.0710107	0.470227
ABCB1	Actinobacteria.1	-0.0335957	0.0710241	0.470284
AFG3L2	Lachnospiraceae_UCG-010	-0.0281711	0.0710274	0.470284
RPRD2	Lactobacillales	0.0116272	0.071028	0.470284
STXBP1	Enterobacteriales	-0.0150937	0.0710318	0.47029
GIGYF2	Fusicatenibacter	0.00714802	0.0710365	0.470302
ACSS1	Blautia	-0.0193713	0.0710396	0.470303
ADAMTS2	Erysipelotrichaceae	-0.0432876	0.07105	0.470319
EPB41L4B	Enterobacteriales	0.0119211	0.0710485	0.470319
SEMG1	Gammaproteobacteria	-0.0360662	0.0710506	0.470319
HTRA3	Enterobacteriales	-0.0231517	0.0710549	0.470329
DERL3	Coriobacteriaceae	0.0769654	0.0710669	0.470389
MNDA	Veillonella	-0.0619867	0.0710709	0.470397
CDIP1	Rikenellaceae	-0.0106327	0.0710823	0.470414
CCNB1IP1	Bacilli	0.0139224	0.0710818	0.470414
SLC25A26	Marinifilaceae	-0.0116183	0.0710777	0.470414
EPN2	Christensenellaceae	0.0185778	0.0710973	0.470418
FAM20B	Bacteroidaceae	-0.00804529	0.0710858	0.470418
USP30	Fusobacteria	0.0190062	0.071096	0.470418
GPR84	Ruminiclostridium_6	0.115779	0.0710935	0.470418
HINFP	Fusicatenibacter	-0.0108696	0.0710964	0.470418
CLDN1	Fusicatenibacter	0.0390998	0.0711006	0.470421
CA9	Streptococcus	0.0538718	0.0711142	0.470488
NUDT14	Coprococcus_3	-0.0318969	0.0711165	0.470488
CD40	Flavonifractor	0.0448584	0.0711336	0.470582
AQP9	Agathobacter	0.0631674	0.0711391	0.470599
CDC14A	Erysipelotrichia	0.0237592	0.0711466	0.47063
SSUH2	Oscillibacter	-0.115155	0.0711575	0.470682
PTPN3	Enterobacteriaceae	0.00793464	0.0711675	0.470691
CRAT	Enterobacteriales	0.0109799	0.0711656	0.470691
ZFP3	Veillonella	0.0151893	0.0711656	0.470691
PKM	Faecalibacterium	0.0123152	0.0712018	0.470701
HIF1A	Prevotellaceae	-0.0158803	0.0711972	0.470701
ADNP	Clostridiaceae_1	-0.0127757	0.0712088	0.470701
TBC1D13	Erysipelotrichaceae	0.0116972	0.0712163	0.470701
MMP12	Clostridiales	0.0933018	0.0711721	0.470701
FAM47E-STBD1	Rikenellaceae	0.018141	0.071221	0.470701
ELL2	Selenomonadales	-0.0151673	0.071217	0.470701
KDR	Erysipelotrichales	-0.0359489	0.0711929	0.470701
EPC2	Bacteroidia	-0.0103442	0.0712078	0.470701
CARD14	Pasteurellaceae	0.0332271	0.0712196	0.470701
FCGR1A	Clostridiaceae_1	0.102628	0.0712081	0.470701
GPATCH11	Clostridia	0.016577	0.0712102	0.470701
PFKFB3	Erysipelotrichia	-0.0274371	0.0711832	0.470701
NCKAP5	Lactobacillales	0.0253956	0.0711832	0.470701
FOXO4	Phascolarctobacterium	0.0315717	0.0712049	0.470701
PLA2G4E	Bilophila	0.105421	0.0712004	0.470701
CD47	Prevotellaceae	-0.0093729	0.0712017	0.470701
PDXP	Acidaminococcaceae	0.049474	0.071191	0.470701
REG4	Tannerellaceae	0.0339274	0.0712298	0.470721
CMKLR1	Parasutterella	0.0577834	0.0712276	0.470721
ABCC1	Ruminococcaceae_UCG-005	0.0463751	0.0712344	0.470732
MKNK2	Intestinibacter	0.0144765	0.0712376	0.470734
TNNC2	Oscillibacter	-0.115361	0.0712409	0.470737
PRADC1	Verrucomicrobiae	-0.0209937	0.0712502	0.470779
GIGYF2	Lactobacillales	0.0086816	0.0712535	0.470782
EPB41L4B	Erysipelotrichales	0.0209205	0.0712915	0.470837
ANKRD27	Lachnospiraceae	0.0155736	0.0712946	0.470837
RAPGEFL1	Bacteroidetes	0.0215634	0.071282	0.470837
FAHD2A	Ruminococcus_2	-0.0218276	0.0712782	0.470837
MMP24	Veillonella	0.0446949	0.0713019	0.470837
CDHR3	Verrucomicrobiae	-0.0236254	0.0713024	0.470837
SSTR1	Parasutterella	0.0358981	0.0713005	0.470837
MMP3	Prevotella_9	-0.114042	0.0712858	0.470837
RBPMS	Streptococcaceae	-0.0299053	0.0712821	0.470837
AGPAT3	Verrucomicrobia	-0.015542	0.0712998	0.470837
S100A9	Anaerostipes	0.0562983	0.0712714	0.470837
COL18A1	Fusobacteria	-0.0435432	0.0712946	0.470837
SFT2D2	Blautia	0.0131075	0.0712927	0.470837
ERCC6	Bacteroidia	-0.0116973	0.0712736	0.470837
ERLEC1	Coriobacteriaceae	0.0285537	0.0713239	0.470841
ABCB1	Parabacteroides	0.0249788	0.0713295	0.470841
HM13	Clostridiaceae_1	0.0278059	0.071313	0.470841
KLHDC3	Selenomonadales	0.0105752	0.0713145	0.470841
EPS8L1	Lachnospiraceae_ND3007_group	0.0535319	0.0713318	0.470841
C9orf40	Christensenellaceae	-0.0252024	0.0713291	0.470841
IL6R	Erysipelotrichia	0.0191172	0.0713147	0.470841
EIF1AD	Bilophila	-0.0186546	0.0713278	0.470841
TMEM106A	Erysipelotrichales	-0.0263552	0.0713229	0.470841
ITGA1	Deltaproteobacteria	0.0222191	0.071321	0.470841
STRADB	Bifidobacterium	-0.0222531	0.0713354	0.470843
MMP14	Gammaproteobacteria	-0.012745	0.0713379	0.470843
TRIM21	Streptococcaceae	0.0143439	0.0713418	0.47085
BAG3	Fusobacteriales	-0.0252486	0.0713469	0.470864
ANKH	Firmicutes	0.030879	0.0713514	0.470875
P2RY13	Flavonifractor	0.053302	0.0713549	0.470879
SERPINE1	Collinsella	0.125498	0.0713757	0.470997
SELE	Fusobacterium	-0.0978051	0.0713796	0.471003
FGR	Bifidobacterium	0.0485459	0.0713881	0.47104
SMOX	Prevotellaceae	-0.0295916	0.0714041	0.471127
ACSF3	CAG-56	0.0254059	0.0714076	0.471131
KIF18A	Butyricicoccus	0.0629111	0.0714132	0.471149
CREB3L3	Lachnospiraceae_ND3007_group	-0.119984	0.0714261	0.471153
PIM2	Lachnospiraceae_ND3007_group	0.0704373	0.0714296	0.471153
VWF	Enterobacteriaceae	-0.0213724	0.071434	0.471153
WNT5A	Prevotellaceae	-0.0301953	0.0714168	0.471153
ECM1	Christensenellaceae	0.0402348	0.0714282	0.471153
LIPH	Alphaproteobacteria	0.0163207	0.0714244	0.471153
CD47	Odoribacter	-0.0114737	0.0714316	0.471153
TYSND1	Blautia	-0.0122251	0.0714489	0.471232
PGAP3	CAG-56	0.0443193	0.0714534	0.471242
FZD5	Coriobacteriia	-0.0345101	0.0714596	0.471264
PLEKHG6	Christensenellaceae_R-7_group	-0.0317726	0.0715261	0.471277
PLAUR	Enterobacteriales	-0.0172145	0.0714953	0.471277
SPAG4	Verrucomicrobiales	0.0476853	0.0715067	0.471277
SLC8B1	Enterobacteriales	0.00631605	0.0715088	0.471277
CDV3	Alphaproteobacteria	0.0106139	0.0715333	0.471277
ZC3H14	Haemophilus	-0.00764619	0.0714812	0.471277
MXRA5	Actinobacteria	0.0504678	0.0714879	0.471277
SCN1B	Desulfovibrionales	0.0420745	0.0715294	0.471277
SLC9A3R1	Lachnospiraceae_UCG-004	0.0321872	0.0714924	0.471277
SLC25A36	Agathobacter	-0.00965709	0.0715097	0.471277
IFI6	Ruminococcaceae_UCG-005	0.0853629	0.0714902	0.471277
KDR	Burkholderiaceae	0.0230346	0.0715247	0.471277
COL4A2	Alphaproteobacteria	0.0197322	0.0715294	0.471277
IREB2	Firmicutes	0.0181777	0.0714775	0.471277
LYPD1	Ruminococcaceae_UCG-003	0.0766063	0.0714856	0.471277
LPCAT1	Tannerellaceae	-0.0198187	0.0714866	0.471277
CLEC4D	Coriobacteriales	0.097178	0.0714951	0.471277
TMEM92	Ruminococcaceae_UCG-013	0.0823217	0.071534	0.471277
SSNA1	Coprobacter	0.0138016	0.0715068	0.471277
DPP7	Bifidobacteriaceae	0.0182096	0.071529	0.471277
SSR4	Fusobacterium	-0.0228531	0.0714646	0.471277
ZNF33A	Alistipes	-0.00622195	0.0715163	0.471277
DDI2	Streptococcaceae	0.00954073	0.071516	0.471277
CD177	Bifidobacteriaceae	-0.0706051	0.0715254	0.471277
DNAJC19	Fusobacteria	0.0130488	0.0714986	0.471277
CDC27	Tannerellaceae	-0.00634443	0.071549	0.471284
TIMP1	Prevotellaceae	-0.0330475	0.0715466	0.471284
BAHD1	Coprobacter	0.0182465	0.0715458	0.471284
ACOX2	Christensenellaceae_R-7_group	-0.0346394	0.0715495	0.471284
HSD17B11	Erysipelotrichaceae	0.0208425	0.0715419	0.471284
SFXN3	Fusicatenibacter	0.0178388	0.0715573	0.471317
EPHX1	Parasutterella	0.028473	0.071564	0.471342
PNPLA6	Verrucomicrobia	-0.0130522	0.0715733	0.471352
DAPP1	Verrucomicrobiales	0.0560552	0.0715743	0.471352
ZNF91	Lachnospiraceae_ND3007_group	-0.035517	0.0715699	0.471352
GGNBP2	Ruminococcaceae	-0.00596962	0.0715782	0.471359
RBPMS	Veillonellaceae	-0.0220533	0.0715834	0.47137
CD47	Negativicutes	-0.0101987	0.0715857	0.47137
ENG	Fusobacteriia	-0.0421591	0.0715892	0.471374
CLEC4E	Escherichia/Shigella	-0.0335068	0.0716039	0.471452
RAMP3	Prevotella_9	-0.0482131	0.0716077	0.471458
SLC1A1	Lachnospiraceae_ND3007_group	-0.0609743	0.0716139	0.47146
GBP1	Verrucomicrobiales	0.0371956	0.0716124	0.47146
PF4	Prevotella_9	-0.0667074	0.0716199	0.471481
MAP2K7	Bacteroides	0.00721937	0.0716499	0.471526
TIMP1	Erysipelotrichia	-0.0381198	0.0716499	0.471526
SLC15A3	Parabacteroides	-0.0222728	0.0716371	0.471526
ALDH1A2	Coriobacteriaceae	0.142548	0.0716306	0.471526
KRT7	Barnesiellaceae	0.0656489	0.0716436	0.471526
SLC3A1	Enterobacteriaceae	0.0241383	0.0716499	0.471526
RFX5	Flavonifractor	0.0183331	0.0716434	0.471526
LY96	Parabacteroides	-0.0273266	0.0716387	0.471526
PRPF6	Fusobacterium	-0.011944	0.0716686	0.471591
SMAD7	Fusobacteriia	-0.0203938	0.0716628	0.471591
ACOT4	Escherichia/Shigella	0.0130789	0.0716714	0.471591
BTBD9	Coriobacteriia	-0.0283634	0.0716681	0.471591
USP35	Betaproteobacteriales	-0.0119365	0.0716758	0.471601
PTAFR	Coriobacteriaceae	0.0728054	0.0716798	0.471608
ANGPTL2	Alphaproteobacteria	0.0362799	0.0716875	0.47164
AGPAT4	Lachnospiraceae	-0.0542174	0.0717003	0.471641
CHAC1	Lachnospiraceae_UCG-004	0.0541694	0.0717011	0.471641
ALDH3B2	Escherichia/Shigella	0.0241375	0.0717063	0.471641
IL1RN	Ruminococcaceae_UCG-005	0.135953	0.0717026	0.471641
SETD9	Dorea	-0.026328	0.0716922	0.471641
TNFAIP2	Ruminococcus_2	0.0625302	0.0717062	0.471641
LILRB4	Blautia	0.0628381	0.071708	0.471641
MTHFD2	Escherichia/Shigella	-0.0149078	0.0717159	0.471646
TNFSF13B	Actinobacteria.1	0.0399073	0.0717282	0.471646
IFITM3	Enterobacteriaceae	-0.0166045	0.0717238	0.471646
S100A9	Deltaproteobacteria	0.072067	0.0717146	0.471646
NLRP7	Tannerellaceae	-0.0342862	0.0717289	0.471646
TAPT1	Pasteurellales	-0.00670702	0.0717268	0.471646
CES2	Negativicutes	0.0206031	0.0717176	0.471646
TTC19	Pasteurellaceae	-0.00984476	0.0717352	0.471653
SLC25A23	Lachnospiraceae_ND3007_group	-0.0499182	0.0717416	0.471653
CDH11	Ruminiclostridium_6	0.0770649	0.071738	0.471653
MT1A	Deltaproteobacteria	0.0632933	0.0717391	0.471653
NAMPT	Bacilli	0.0206695	0.0717576	0.471707
CTSC	Clostridiaceae_1	0.0330184	0.0717591	0.471707
HYAL1	Bacteroidales	0.0341465	0.0717672	0.471707
DCAF7	Ruminococcus_2	-0.0156224	0.0717541	0.471707
PROK2	Erysipelotrichia	-0.0606034	0.0717659	0.471707
CCR3	Enterobacteriales	-0.0247231	0.071766	0.471707
IGSF9	Prevotellaceae	0.0246469	0.0717714	0.471716
CDC27	Roseburia	0.0103001	0.0718194	0.471769
MTHFD2	Enterobacteriales	-0.0146077	0.0718173	0.471769
MAST2	Lachnoclostridium	0.0196686	0.0717982	0.471769
OTUB2	Ruminococcus_1	0.048384	0.0718164	0.471769
LILRA1	Bifidobacterium	0.0554542	0.0717974	0.471769
C16orf70	Bacteroidaceae	-0.00755982	0.0718211	0.471769
SAFB2	Coriobacteriales	-0.0155659	0.0717828	0.471769
A1CF	Coriobacteriia	-0.0438444	0.0718163	0.471769
NCF1	Erysipelotrichaceae_UCG-003	-0.0445629	0.0717927	0.471769
PSKH1	Streptococcaceae	0.0125828	0.0718142	0.471769
CLEC4E	Bacteroidetes	-0.0611151	0.0718172	0.471769
HSP90B1	Coprococcus_1	0.0249643	0.0718177	0.471769
ZNF180	Parabacteroides	-0.00675795	0.0718239	0.471769
JUNB	Ruminiclostridium_6	0.0457767	0.0718259	0.471769
JUNB	Fusobacteriales	-0.0293258	0.0717988	0.471769
C2orf88	Ruminococcaceae_UCG-005	-0.0633324	0.0717857	0.471769
DEFA5	Peptostreptococcaceae	0.0919534	0.0718449	0.471861
HLA-F	Ruminiclostridium_9	-0.0329324	0.0718456	0.471861
MGLL	Parabacteroides	0.0126701	0.0718609	0.471928
PANK3	Lactobacillales	0.0169389	0.0718646	0.471928
MAML1	Verrucomicrobiae	-0.0108025	0.0718641	0.471928
RAB17	Alphaproteobacteria	-0.0184469	0.0718722	0.471959
LSG1	Prevotellaceae	0.00657335	0.0718762	0.471966
TMEM38B	Alistipes	0.0147514	0.0718938	0.472043
ZC3H12A	Erysipelotrichia	-0.0269474	0.0718915	0.472043
LILRA2	Actinobacteria.1	0.0483147	0.0719006	0.472069
PHF7	Negativicutes	0.0162192	0.0719128	0.472076
SORL1	Campylobacter	-0.028615	0.0719071	0.472076
SLC39A5	Ruminococcaceae_UCG-005	-0.0562097	0.0719132	0.472076
ZFP3	Erysipelotrichales	0.0117857	0.0719116	0.472076
ZFP3	Actinobacteria	-0.0127804	0.0719252	0.472136
NELL2	Bilophila	-0.0765875	0.0719284	0.472138
LPIN1	Rikenellaceae	-0.013319	0.0719398	0.472194
CHDH	Bacteroides	0.0217306	0.0719972	0.472198
SBNO2	Erysipelotrichaceae_UCG-003	-0.0156192	0.071951	0.472198
IARS2	Erysipelotrichia	0.0104934	0.0719904	0.472198
EPB41L2	Alistipes	0.0112381	0.0719558	0.472198
SLC15A3	Bacteroidales	-0.0338518	0.0719797	0.472198
ATPAF1	Verrucomicrobiales	-0.0170609	0.0720021	0.472198
PSAT1	Coriobacteriales	0.0747738	0.071969	0.472198
ISCU	Ruminococcaceae_UCG-002	-0.00758786	0.0719863	0.472198
FBXO25	Verrucomicrobiae	-0.015077	0.0719572	0.472198
ERLIN2	Clostridia	0.0203841	0.071958	0.472198
CFDP1	Akkermansiaceae	-0.0205069	0.0719782	0.472198
ADORA1	Lachnoclostridium	-0.0406034	0.0719749	0.472198
MMP10	Prevotellaceae	-0.066579	0.0719951	0.472198
NNMT	Deltaproteobacteria	0.0514063	0.0719818	0.472198
CCNDBP1	Oscillibacter	-0.0352692	0.0720026	0.472198
LMBRD1	Erysipelotrichales	0.0148432	0.0720044	0.472198
ABHD15	Coprobacter	0.0192969	0.0719534	0.472198
JUNB	Gammaproteobacteria	-0.0145445	0.0719639	0.472198
HSPA6	Odoribacter	-0.046473	0.0719502	0.472198
USP18	Ruminococcus_2	-0.0362037	0.0719734	0.472198
GRIN3A	Fusobacterium	0.0654549	0.0719769	0.472198
SFT2D2	Fusicatenibacter	0.00854847	0.0719902	0.472198
RHOU	Ruminococcaceae	-0.0216267	0.0720149	0.472213
KIAA1191	Haemophilus	-0.00960886	0.0720201	0.472213
FCER1G	Coriobacteriia	0.0707325	0.0720208	0.472213
MOGAT2	Ruminococcus_2	-0.0353635	0.0720211	0.472213
KRT6A	Ruminiclostridium_9	-0.0726891	0.072013	0.472213
HNF1A	Coriobacteriales	-0.0351926	0.0720371	0.472237
SLC3A1	Escherichia/Shigella	0.0248353	0.0720358	0.472237
CFDP1	Coriobacteriia	-0.0333192	0.0720404	0.472237
IGFBP7	Dorea	0.0374915	0.0720318	0.472237
ARHGAP42	Veillonellaceae	0.0138038	0.072045	0.472237
TMEM192	Erysipelotrichaceae	0.0151836	0.0720444	0.472237
ZNF33B	Christensenellaceae	-0.0166673	0.0720279	0.472237
C16orf70	Lachnospiraceae_UCG-010	-0.014322	0.0720511	0.472256
GMPR	Desulfovibrionaceae	0.0383409	0.0720538	0.472256
DEAF1	Fusicatenibacter	-0.00839332	0.0720744	0.472372
FRMD1	Marinifilaceae	0.03911	0.0720776	0.472374
PIGH	Erysipelotrichia	0.0113018	0.0721165	0.472424
SAMHD1	Prevotella_9	-0.0274008	0.0721096	0.472424
ABCC3	Bacteroidaceae	0.016638	0.0721117	0.472424
IL1B	Campylobacteria	-0.0946854	0.0721006	0.472424
PARP9	Erysipelotrichaceae	-0.0183003	0.0721115	0.472424
ACSS1	Prevotellaceae	0.0131048	0.072089	0.472424
AGAP1	Actinobacteria.1	-0.013514	0.0721171	0.472424
ADAMTS4	Selenomonadales	-0.0533583	0.072112	0.472424
CAPN13	Streptococcus	0.0396236	0.0721104	0.472424
TCP11L1	Enterobacteriales	0.0091578	0.0721048	0.472424
MMP1	Coriobacteriaceae	0.140772	0.0721106	0.472424
PSD4	Pasteurellaceae	0.00810069	0.0721275	0.472438
FPR3	Bifidobacterium	0.0447265	0.0721289	0.472438
SLC22A4	Coprococcus_3	-0.058609	0.0721283	0.472438
NEU1	Coriobacteriales	-0.0430304	0.0721308	0.472438
GTF3C2	Agathobacter	0.00765681	0.0721472	0.472464
SORBS3	Erysipelotrichia	0.0188083	0.0721425	0.472464
RAD17	Fusobacterium	-0.0100565	0.0721457	0.472464
CXCL3	Erysipelotrichaceae_UCG-003	-0.0537785	0.0721493	0.472464
NOD2	Escherichia/Shigella	-0.0271002	0.0721459	0.472464
UBA6	Verrucomicrobiales	0.0126782	0.0721577	0.4725
ZFYVE19	Collinsella	-0.0292736	0.0721647	0.472527
GZMB	Bacteroidia	-0.047765	0.0721697	0.472541
FAM13B	Lachnospiraceae	0.0137729	0.0721738	0.472543
ST13	Akkermansia	-0.0144211	0.0721802	0.472543
EDN3	Ruminococcus_2	-0.0364244	0.0721803	0.472543
LOXL2	Erysipelotrichales	-0.0319889	0.0721816	0.472543
TLR8	Selenomonadales	-0.0458428	0.0721998	0.472566
PHYH	Agathobacter	-0.0197574	0.0721945	0.472566
SPATA6	Rhodospirillales	-0.0181899	0.0721983	0.472566
KCNJ15	Bifidobacteriales	0.0610102	0.0721983	0.472566
GPANK1	Faecalibacterium	-0.0106662	0.0721916	0.472566
FBXL3	Desulfovibrionales	-0.0173255	0.0722253	0.4726
PRKAR1A	Pasteurellales	-0.00837557	0.0722124	0.4726
CAMKK2	Christensenellaceae_R-7_group	-0.0124591	0.0722244	0.4726
RHOU	Ruminococcus_2	-0.0414989	0.0722227	0.4726
RRAS2	Bacilli	0.0200389	0.0722112	0.4726
CHRNA7	Negativicutes	0.033225	0.0722218	0.4726
GRIN3A	Marinifilaceae	-0.0438978	0.0722246	0.4726
STS	Lachnospira	0.0223939	0.0722292	0.472607
MT1A	Desulfovibrionaceae	0.06254	0.0722339	0.472619
ZZEF1	Ruminiclostridium_5	-0.0251137	0.0722488	0.472678
FAM151A	Alphaproteobacteria	0.0388092	0.0722465	0.472678
VTI1B	Peptostreptococcaceae	0.0133046	0.0722621	0.472746
ZNF124	Coriobacteriia	-0.0292663	0.0722682	0.472767
CSF3	Ruminococcaceae_UCG-005	0.154727	0.0722919	0.472859
CSF3	Selenomonadales	-0.0582464	0.0722857	0.472859
SRD5A3	Dorea	0.0326218	0.0722924	0.472859
GPALPP1	Bacteroidetes	-0.00869397	0.0722969	0.472859
GPR84	Bacteroidetes	-0.0556512	0.0722996	0.472859
MAML1	Clostridia	0.0129677	0.0722996	0.472859
PILRA	Enterobacteriaceae	-0.0245113	0.0723044	0.472871
PRKAR1A	Pasteurellaceae	-0.00827854	0.0723126	0.472906
ILVBL	Enterobacteriales	0.00747907	0.0723243	0.472934
ICOSLG	Desulfovibrionales	-0.0174742	0.0723315	0.472934
NNMT	Bacilli	-0.0425122	0.0723207	0.472934
SEMA6B	Prevotellaceae	-0.0297714	0.0723343	0.472934
ADAM9	Haemophilus	-0.0141556	0.0723334	0.472934
CXCL10	Bifidobacterium	0.0715946	0.0723324	0.472934
TNFSF9	Clostridiaceae_1	0.118348	0.0723414	0.472961
SELE	Tannerellaceae	-0.0440239	0.0723473	0.47298
DDX49	Proteobacteria	0.00709025	0.0723506	0.472983
C6orf136	Akkermansiaceae	-0.0183511	0.0723555	0.472997
CHPT1	Akkermansiaceae	-0.0217732	0.0723656	0.473028
GPR84	Bacteroides	-0.0501172	0.0723691	0.473028
CCDC60	Campylobacter	0.0828397	0.0723684	0.473028
BTNL8	Ruminococcaceae_UCG-005	-0.0710633	0.0723814	0.473071
DCAF7	Haemophilus	-0.00762	0.0723785	0.473071
LILRB2	Coriobacteriales	0.091442	0.0723882	0.473096
SLAMF7	Faecalibacterium	0.0278798	0.0723972	0.473117
IFITM3	Clostridiaceae_1	0.0602498	0.072397	0.473117
UBA6	Erysipelotrichaceae_UCG-003	-0.00969504	0.0724051	0.473127
TXLNG	Faecalibacterium	-0.00819877	0.0724104	0.473127
CLEC4A	Flavonifractor	0.048883	0.0724082	0.473127
KLHDC3	Lachnoclostridium	0.0116806	0.0724051	0.473127
CLNS1A	Lactobacillales	0.0115223	0.0724295	0.473212
IRF2BP1	Erysipelotrichales	0.0108099	0.0724321	0.473212
HTRA3	Dorea	0.0488347	0.0724289	0.473212
TMEM98	Pasteurellaceae	-0.013825	0.0724509	0.473232
KCNG1	Ruminococcaceae_UCG-005	-0.0954087	0.0724475	0.473232
CD93	CAG-56	-0.0793254	0.0724555	0.473232
KLHL8	Akkermansiaceae	-0.0171353	0.0724528	0.473232
PF4	Blautia	0.065774	0.0724483	0.473232
TSHZ1	Lactobacillales	0.0181931	0.0724394	0.473232
CD177	Actinobacteria	-0.0708264	0.0724529	0.473232
GUCA2B	Actinobacteria	-0.049097	0.0724658	0.473245
ECT2	Coprococcus_3	0.036618	0.0724691	0.473245
EXOC3L2	Burkholderiaceae	0.0215506	0.0724669	0.473245
PRSS36	Selenomonadales	0.0186433	0.0724646	0.473245
GCFC2	Ruminiclostridium_5	0.0195995	0.072479	0.473288
S100A9	Erysipelotrichaceae_UCG-003	-0.0560032	0.0724816	0.473288
VSIG1	Collinsella	0.152741	0.0724858	0.473297
SPARC	Erysipelotrichaceae_UCG-003	-0.0304977	0.0724897	0.473303
SLC9A7	Bacteroidaceae	-0.0444419	0.0724939	0.473304
NRIP3	Negativicutes	-0.0390779	0.0724956	0.473304
MPST	Escherichia/Shigella	0.0106105	0.0725061	0.473328
SLC5A11	Haemophilus	0.0432531	0.072505	0.473328
TMEM125	Rikenellaceae	0.0104432	0.0725079	0.473328
CREB3L3	Selenomonadales	0.049975	0.0725115	0.473332
FBN1	Veillonella	-0.0452429	0.0725207	0.473341
ZNF768	Ruminiclostridium_6	-0.0293291	0.0725217	0.473341
FAM167B	Alphaproteobacteria	0.0317501	0.0725212	0.473341
CD300E	Verrucomicrobiae	0.0751553	0.0725294	0.473373
SRGN	Lachnospiraceae_NK4A136_group	0.0437749	0.0725449	0.473455
TYMP	Verrucomicrobia	0.0283575	0.0725579	0.473471
DDX49	Ruminiclostridium_6	-0.0222347	0.0725528	0.473471
TRPV4	Desulfovibrionales	0.0495736	0.0725677	0.473471
EAPP	Verrucomicrobiae	-0.0193216	0.0725621	0.473471
S100A8	Deltaproteobacteria	0.0798181	0.0725596	0.473471
MAGI1	Lachnospiraceae_UCG-010	-0.0315663	0.0725653	0.473471
RAB31	Erysipelotrichales	-0.0289504	0.0725563	0.473471
GIT1	Clostridium_sensu_stricto_1	-0.0215679	0.0725766	0.47351
SAMHD1	Prevotellaceae	-0.0183679	0.0725825	0.47353
SLC26A2	Parasutterella	0.0760464	0.0725892	0.473536
MMP10	Desulfovibrionales	0.0928391	0.0725867	0.473536
TMEM98	Pasteurellales	-0.013975	0.0725973	0.47355
IYD	Anaerostipes	0.0199681	0.0725954	0.47355
CDR2	Verrucomicrobiales	-0.0168464	0.0726018	0.473561
ITGAX	Flavonifractor	0.0654074	0.0726078	0.473581
PRDM1	Verrucomicrobiae	0.032371	0.0726198	0.473612
LMBRD2	Escherichia/Shigella	0.00730697	0.0726242	0.473612
ENTPD5	Erysipelotrichaceae	0.0247626	0.0726208	0.473612
HLA-F	Prevotellaceae	0.0220086	0.0726237	0.473612
PMPCB	Proteobacteria	-0.00531716	0.0726358	0.473631
ABCC3	Bifidobacteriaceae	-0.0194657	0.0726357	0.473631
ACOX1	Coprococcus_3	-0.0507559	0.0726342	0.473631
ATP10D	Parabacteroides	-0.0115733	0.0726457	0.473677
ZNF219	Desulfovibrionales	-0.01776	0.0726491	0.47368
RAB17	Clostridiales	-0.0304243	0.0726606	0.473735
RETSAT	Coriobacteriia	-0.0457213	0.0726747	0.47378
SERPINB9	Veillonella	-0.0441613	0.0726757	0.47378
FAM53B	Erysipelotrichaceae_UCG-003	0.012223	0.0726761	0.47378
NR6A1	Negativicutes	0.0184582	0.0726856	0.473804
VASN	Clostridium_sensu_stricto_1	0.077856	0.0726832	0.473804
CD9	Roseburia	0.0212938	0.0727079	0.473816
POMGNT1	Gammaproteobacteria	0.00774729	0.072704	0.473816
PGRMC1	Lachnospira	0.0171829	0.0727053	0.473816
ANGPTL2	Rhodospirillales	0.0429828	0.0727078	0.473816
SLC25A26	Christensenellaceae	-0.0161683	0.0726994	0.473816
SETD9	Lactobacillales	0.0224928	0.0726925	0.473816
THSD4	Alphaproteobacteria	0.0205478	0.0726994	0.473816
GNA15	Oscillibacter	0.134718	0.0727329	0.473846
DNAJC10	Fusobacteriia	-0.0243003	0.0727262	0.473846
RAMP3	Enterobacteriaceae	-0.0205646	0.0727278	0.473846
EPS8L1	Actinobacteria.1	0.0223074	0.0727156	0.473846
ANGPTL2	Enterobacteriales	-0.0221389	0.0727187	0.473846
FAR1	Ruminiclostridium_9	-0.01396	0.0727228	0.473846
PIM3	Fusobacteriales	-0.0290209	0.0727317	0.473846
TCIRG1	Ruminiclostridium_6	0.0344973	0.072736	0.473848
FAP	Verrucomicrobiae	0.0670526	0.0727429	0.473849
FAAH	Dorea	-0.0191074	0.0727449	0.473849
PCDH17	Desulfovibrionaceae	0.0570798	0.0727415	0.473849
SLC36A1	Ruminococcaceae_UCG-005	-0.0601009	0.0727506	0.473867
SLC39A14	Ruminiclostridium_6	-0.0313726	0.0727575	0.473878
SLC25A23	Bifidobacteriales	-0.0235868	0.0727581	0.473878
PHF7	Coriobacteriaceae	-0.0346617	0.0727622	0.473886
DHRS11	Lachnospiraceae_ND3007_group	-0.0563306	0.0727657	0.473889
TMEM92	Bacilli	0.0361975	0.0727724	0.473914
PLAUR	Flavonifractor	0.0365749	0.0728101	0.473929
GUCY2C	Bifidobacteriaceae	-0.017024	0.0728256	0.473929
CBX7	Campylobacteraceae	-0.0214914	0.0727974	0.473929
PRKAR1A	Fusobacteriaceae	-0.0147175	0.0727998	0.473929
KHDRBS2	Alphaproteobacteria	0.0492526	0.0727922	0.473929
FBXL4	Oscillibacter	-0.0306403	0.0728233	0.473929
FAM47E-STBD1	Christensenellaceae	-0.0369637	0.0728006	0.473929
PLEKHA6	Oscillibacter	-0.0373044	0.0728388	0.473929
PLA2G7	Bacteroidales	-0.0481464	0.0728101	0.473929
SLC16A1	Fusobacteriales	0.0450095	0.0728381	0.473929
ZNF618	Bilophila	0.0637525	0.0728338	0.473929
TPRG1L	Haemophilus	-0.0128987	0.0728021	0.473929
PGAP3	Fusobacteria	0.022909	0.072799	0.473929
PLCD3	Coprobacter	0.0403385	0.0727936	0.473929
C9orf24	Faecalibacterium	-0.0289817	0.0728252	0.473929
GFI1B	Subdoligranulum	0.0310585	0.07281	0.473929
HINFP	Oscillibacter	-0.0382106	0.0727928	0.473929
RIPK4	Prevotella_9	0.0232835	0.0728177	0.473929
PDE4B	Ruminococcus_2	0.0717179	0.07283	0.473929
CD300E	Desulfovibrionaceae	0.0721767	0.0728355	0.473929
MMP1	Alphaproteobacteria	0.0632319	0.0728158	0.473929
FAR1	Gammaproteobacteria	0.0073855	0.0728346	0.473929
FBXL3	Christensenellaceae	-0.0195758	0.0728817	0.47395
MYLIP	Clostridiales	0.0243872	0.0728826	0.47395
VCAN	Burkholderiaceae	0.0249466	0.0728627	0.47395
PRPF6	Christensenellaceae_R-7_group	-0.0124409	0.0728496	0.47395
DHRS12	Rhodospirillales	-0.0131878	0.0728797	0.47395
INHBA	Bacteroidetes	-0.0630651	0.0728641	0.47395
REG4	Fusobacteriaceae	-0.0702063	0.0728457	0.47395
CACNA2D4	Coriobacteriales	-0.0331947	0.0728786	0.47395
ANXA5	Negativicutes	-0.0203091	0.072882	0.47395
LRRC28	Bifidobacteriaceae	-0.0160201	0.0728794	0.47395
TMTC2	Roseburia	0.0176074	0.0728705	0.47395
ZNF267	Lachnospiraceae_UCG-004	-0.0192472	0.0728707	0.47395
TMEM220	Coprococcus_3	-0.0549373	0.0728642	0.47395
RAB40C	Lachnoclostridium	0.0151631	0.0728517	0.47395
IKBIP	Ruminococcus_2	0.0374555	0.0728868	0.473958
PAG1	Peptostreptococcaceae	0.0204839	0.0728971	0.473988
FCN1	Parabacteroides	-0.041547	0.0728973	0.473988
CCNB1IP1	Rikenellaceae	-0.00913198	0.0729114	0.474018
ADD3	Intestinibacter	0.0140239	0.0729105	0.474018
GPX8	Veillonellaceae	-0.0281554	0.0729105	0.474018
CTHRC1	Bacteroidetes	-0.0466698	0.0729135	0.474018
CA1	Bifidobacteriaceae	-0.0715565	0.0729205	0.474045
DCAF7	Bacilli	0.00951602	0.0729276	0.474056
SEMA6B	Lactobacillales	-0.0347701	0.0729281	0.474056
CCL3	Coriobacteriaceae	0.100939	0.0729347	0.474061
CDR2	Akkermansiaceae	-0.0168748	0.0729342	0.474061
OGN	Lachnoclostridium	-0.0571239	0.0729402	0.47407
SPARC	Alphaproteobacteria	0.029083	0.0729457	0.47407
GPALPP1	Marinifilaceae	-0.00817764	0.0729462	0.47407
TPK1	Christensenellaceae	-0.026199	0.0729477	0.47407
UCK1	Lachnospira	0.0108483	0.0729585	0.474095
CHI3L1	Akkermansiaceae	0.103183	0.0729576	0.474095
MPZL3	Coriobacteriaceae	-0.0333435	0.0729661	0.474095
TSHR	Veillonella	-0.0515642	0.0729661	0.474095
RAB40C	Dorea	-0.0174543	0.0729625	0.474095
RHOQ	Enterobacteriaceae	-0.012106	0.0729722	0.474115
PLAUR	Enterobacteriaceae	-0.0169567	0.0729951	0.47415
SPI1	Lachnoclostridium	-0.038195	0.07299	0.47415
AJUBA	Coriobacteriia	0.0678072	0.0729867	0.47415
UCK2	Ruminiclostridium_6	-0.0376615	0.0729943	0.47415
ZNF592	Prevotella_9	0.0124324	0.0729863	0.47415
MT1A	Bacteroidaceae	0.0463805	0.0729813	0.47415
CHI3L1	Lachnospiraceae_UCG-010	0.141007	0.0730001	0.474165
SCN1B	Erysipelotrichaceae	-0.033892	0.0730078	0.474167
ADAM8	Erysipelotrichaceae_UCG-003	-0.0340665	0.0730185	0.474167
KAT6B	Coprobacter	0.0136731	0.0730204	0.474167
FCER1G	Coriobacteriales	0.0700382	0.0730089	0.474167
ICOSLG	Barnesiellaceae	-0.0154125	0.0730208	0.474167
CERCAM	Prevotella_9	-0.0417034	0.0730125	0.474167
JUNB	Marinifilaceae	-0.0207458	0.0730096	0.474167
RRM2	Oscillibacter	0.0968544	0.0730274	0.47419
BAIAP3	Sutterella	-0.0146904	0.0730456	0.474238
CPXM1	Dorea	0.0567293	0.073054	0.474238
VNN3	Veillonellaceae	-0.0338868	0.0730508	0.474238
ACVR1	Clostridia	0.0181694	0.0730551	0.474238
IL22	Clostridium_sensu_stricto_1	0.101442	0.0730481	0.474238
PGAP2	Faecalibacterium	-0.0101937	0.0730437	0.474238
INPP5J	Fusobacteriales	0.035328	0.0730426	0.474238
PHLPP2	Anaerostipes	0.0273299	0.0730592	0.474245
CDIP1	Alistipes	-0.0110448	0.0731203	0.474256
EIF3L	Verrucomicrobiae	-0.0160031	0.0731002	0.474256
PHYH	Fusobacterium	0.0315895	0.073097	0.474256
RNF167	Lachnoclostridium	0.0101097	0.0731261	0.474256
MOCS1	Agathobacter	-0.0283763	0.0730802	0.474256
KLF2	Fusicatenibacter	0.0282644	0.0730852	0.474256
FMO5	Ruminiclostridium_6	-0.05102	0.0731278	0.474256
XAF1	Phascolarctobacterium	-0.0606119	0.0731161	0.474256
RRAS2	Akkermansia	-0.0264592	0.0730947	0.474256
IL6	Prevotellaceae	-0.051146	0.0730993	0.474256
IFITM3	Clostridium_sensu_stricto_1	0.0664442	0.0731223	0.474256
FCGR1A	Ruminococcaceae_UCG-005	0.124849	0.0730668	0.474256
ADAMTS12	Coriobacteriales	0.0851463	0.0731245	0.474256
MNDA	Flavonifractor	0.0581878	0.0730982	0.474256
PTPN13	Coriobacteriaceae	0.0724913	0.07309	0.474256
BATF2	Agathobacter	0.0223869	0.0731202	0.474256
OSCAR	Coprococcus_1	0.0727828	0.0730782	0.474256
HINFP	Bacteroidia	0.013564	0.0731059	0.474256
KCNE3	Blautia	0.0405764	0.0731089	0.474256
GPR141	Bifidobacteriales	0.046663	0.0731268	0.474256
PLEKHN1	Intestinibacter	-0.0494227	0.0730677	0.474256
GRIN3A	Erysipelotrichales	-0.0437824	0.0731212	0.474256
COL15A1	Erysipelotrichales	-0.0403232	0.0730937	0.474256
NMT2	Akkermansia	-0.0193707	0.0731547	0.474412
HGF	Erysipelotrichaceae_UCG-003	-0.0415297	0.0731759	0.47453
NCF4	Dorea	0.0343113	0.0731829	0.474538
PLA2G12A	Akkermansiaceae	-0.0173355	0.0731805	0.474538
PML	Veillonellaceae	-0.0125496	0.0731918	0.474577
ITGAV	Anaerostipes	0.0121954	0.0732068	0.474619
AGAP1	Streptococcaceae	0.0148776	0.0732036	0.474619
S100A11	Faecalibacterium	0.0230482	0.0732071	0.474619
NNMT	Coriobacteriaceae	0.0846002	0.07321	0.474619
VTI1B	Clostridiales	0.0205926	0.0732152	0.474633
FAM172A	Prevotellaceae	-0.00968149	0.0732223	0.474647
EPHX2	Alphaproteobacteria	-0.0183371	0.0732243	0.474647
CASP5	Erysipelotrichales	-0.031035	0.073226	0.474647
ABCB1	Pasteurellales	-0.027993	0.0732366	0.474697
THRA	Actinobacteria	-0.01516	0.073243	0.47472
SLC4A11	Bacteroidia	0.0413099	0.0732547	0.474774
VNN3	Escherichia/Shigella	-0.0254703	0.0732575	0.474774
XBP1	Clostridia	0.0301088	0.0732692	0.474774
TNNC2	Akkermansia	-0.0521277	0.0732676	0.474774
DRAM1	CAG-56	-0.0703632	0.0732639	0.474774
PRKG2	Acidaminococcaceae	0.0820891	0.0732608	0.474774
STK39	Coprococcus_3	0.0315321	0.0732719	0.474774
PNPLA6	Akkermansiaceae	-0.0138671	0.0732891	0.474818
MGLL	Christensenellaceae	-0.0250315	0.0732879	0.474818
PEBP1	Coprococcus_1	-0.0299529	0.073296	0.474818
PIK3R3	CAG-56	-0.0486407	0.0732933	0.474818
FOXP2	Clostridiaceae_1	-0.0518276	0.0732961	0.474818
MAP7D2	Erysipelotrichia	-0.0404036	0.0732954	0.474818
C19orf25	Fusobacteria	0.0130499	0.0733053	0.474821
KRT16	Coriobacteriia	0.106009	0.0733006	0.474821
KRT6A	Peptostreptococcaceae	0.0543084	0.0733038	0.474821
PPM1A	Escherichia/Shigella	0.00800238	0.0733113	0.474841
AGAP1	Escherichia/Shigella	0.00825749	0.0733266	0.474921
MED29	Lachnospira	0.00959464	0.0733478	0.474964
DAPP1	Veillonella	-0.0563106	0.0733444	0.474964
EPN2	Coriobacteriales	0.027135	0.0733388	0.474964
SLC17A9	Blautia	-0.0598512	0.073345	0.474964
TSHZ1	Bacteroidetes	-0.0185851	0.0733456	0.474964
ME1	Anaerostipes	0.0289101	0.0733817	0.475014
PQBP1	Verrucomicrobiae	-0.0106968	0.0733711	0.475014
ENG	Veillonella	-0.0382313	0.0733611	0.475014
PLAU	Veillonella	-0.0508247	0.0733798	0.475014
GALNT8	Tannerellaceae	0.0257252	0.0733769	0.475014
MRAP2	Subdoligranulum	-0.022197	0.0733726	0.475014
CSF2	Blautia	0.061072	0.0733772	0.475014
CENPV	Erysipelotrichaceae_UCG-003	0.0142529	0.0733738	0.475014
CEBPB	Collinsella	0.0490121	0.0733799	0.475014
PIAS3	Proteobacteria	-0.00897874	0.0733847	0.475014
SEC14L1	Selenomonadales	-0.0147068	0.0733966	0.475061
NAAA	Ruminiclostridium_9	0.0332735	0.0734066	0.475061
GLOD4	Erysipelotrichaceae	0.0117038	0.0734057	0.475061
GPANK1	Ruminiclostridium_6	-0.0283229	0.0734037	0.475061
ARL2	Erysipelotrichaceae_UCG-003	0.0120379	0.0733988	0.475061
ENDOV	Ruminococcaceae_UCG-005	-0.0298053	0.0734107	0.475069
ANK1	Coriobacteriales	0.101068	0.0734453	0.475115
RCN1	Veillonella	-0.0230173	0.0734266	0.475115
PTGS2	Clostridiaceae_1	0.126215	0.0734604	0.475115
NRP1	Dialister	0.0213312	0.0734847	0.475115
OCEL1	Ruminococcus_2	-0.0249778	0.0734245	0.475115
GBP1	Subdoligranulum	-0.0263029	0.0734861	0.475115
RTN2	Dialister	-0.0209082	0.073479	0.475115
ZBTB46	Veillonellaceae	-0.0203067	0.0734878	0.475115
NHSL1	Barnesiellaceae	0.0194389	0.0734864	0.475115
NHSL1	Lachnospiraceae	0.0265741	0.0734859	0.475115
TRIM29	Fusicatenibacter	0.041485	0.0734328	0.475115
ITGAV	Firmicutes	0.0233561	0.0734763	0.475115
PDPK1	Streptococcaceae	0.0118071	0.073469	0.475115
ABCB9	Rhodospirillales	-0.0215154	0.0734662	0.475115
SLFN13	Blautia	-0.0379406	0.0734652	0.475115
SLAMF8	Erysipelotrichaceae_UCG-003	-0.0375743	0.0734407	0.475115
FCER1G	Lachnospiraceae	0.0507005	0.073443	0.475115
ACOX1	Coprobacter	0.0335768	0.0734416	0.475115
HIF1AN	Akkermansiaceae	-0.00896456	0.0734356	0.475115
KLK6	Lachnospiraceae	0.0823839	0.0734482	0.475115
SLFN11	Actinobacteria	0.0373478	0.0734544	0.475115
KRT6B	Acidaminococcaceae	-0.104331	0.073474	0.475115
SULT1A2	Fusobacteriaceae	0.0468242	0.0734234	0.475115
CD177	Christensenellaceae_R-7_group	-0.101351	0.0734871	0.475115
FAP	Verrucomicrobiales	0.0661306	0.0734939	0.475126
WDR44	Betaproteobacteriales	-0.0104326	0.0734954	0.475126
SLAMF7	Akkermansia	0.0461897	0.0734989	0.47513
ZNF740	Roseburia	0.00919643	0.0735019	0.47513
LYN	Actinobacteria	0.018918	0.0735047	0.47513
MMP12	Veillonellaceae	-0.0464794	0.0735112	0.475153
ZNF766	Actinobacteria	-0.00960365	0.0735259	0.475229
MTHFD2	Clostridiaceae_1	0.0522931	0.0735444	0.475237
F3	Christensenellaceae	0.0334031	0.0735356	0.475237
STC1	Alphaproteobacteria	0.0531302	0.0735446	0.475237
CLEC12A	Dorea	0.0561876	0.0735409	0.475237
VAMP2	Fusobacteriaceae	-0.0126277	0.0735371	0.475237
SLC10A5	Lachnospiraceae	-0.0431039	0.0735371	0.475237
MT1A	Bacteroidales	0.053981	0.073553	0.475272
COL6A3	Fusobacteriales	-0.0487059	0.07356	0.475298
PCBP2	Rhodospirillales	-0.00903147	0.073565	0.475312
TRIB2	Coriobacteriaceae	0.0718023	0.0735692	0.47532
VIL1	Bifidobacteriaceae	-0.0216798	0.0735743	0.475332
PSAT1	Coriobacteriaceae	0.0745451	0.0735769	0.475332
KLHDC2	Faecalibacterium	-0.00847759	0.0735913	0.475407
CAMKK2	Christensenellaceae	-0.0111372	0.0736033	0.475455
RERE	Barnesiellaceae	0.0142383	0.0736075	0.475455
NUAK2	Acidaminococcaceae	0.0310761	0.0736049	0.475455
SOX18	Lachnospiraceae_ND3007_group	-0.0790501	0.0736117	0.475463
SLCO4A1	Bacteroidales	0.0288249	0.0736191	0.475491
PEBP1	Coriobacteriaceae	-0.0366851	0.073623	0.475498
F3	Prevotellaceae	-0.0210994	0.0736646	0.475595
FEZ1	Coriobacteriales	0.0696496	0.0736729	0.475595
PEA15	Parabacteroides	-0.0127044	0.0736434	0.475595
PF4	Rikenellaceae	0.0343469	0.07367	0.475595
SLC9B2	Prevotella_9	-0.0501012	0.0736476	0.475595
CSF2	Christensenellaceae	0.0655532	0.073673	0.475595
TEF	Actinobacteria.1	-0.0220011	0.0736701	0.475595
SLC23A1	Lachnoclostridium	0.0425556	0.0736571	0.475595
SUGCT	Fusicatenibacter	-0.0239875	0.0736723	0.475595
THNSL1	Lachnospiraceae_ND3007_group	-0.0373747	0.0736715	0.475595
USP7	Lachnospiraceae_UCG-010	-0.0122406	0.0736554	0.475595
TMEM158	Alphaproteobacteria	0.0404651	0.0736625	0.475595
CTSC	Erysipelotrichaceae	-0.0159983	0.0736765	0.475599
ZNF33B	Coriobacteriales	-0.0243951	0.0736845	0.475631
PGM3	Rikenellaceae	0.00977451	0.0736877	0.475633
GPX8	Erysipelotrichales	-0.0363623	0.0736906	0.475633
ALKBH7	Verrucomicrobia	-0.01867	0.0736975	0.475639
SLC16A1	Alphaproteobacteria	-0.0296522	0.0736965	0.475639
USP18	Ruminiclostridium_9	-0.0280746	0.0737003	0.475639
ECT2	Lactobacillales	0.0186108	0.073709	0.475657
ZNF91	Fusobacteriaceae	0.0218263	0.0737089	0.475657
SNX30	Acidaminococcaceae	0.0323959	0.0737185	0.4757
CSF3R	Lachnoclostridium	-0.0541658	0.073727	0.475735
SLC9A3R1	Bifidobacteriales	-0.0233225	0.0737384	0.475772
CFI	Streptococcus	0.042777	0.0737368	0.475772
TMEM132A	Fusobacteriia	-0.0514872	0.0737785	0.475785
IARS2	Acidaminococcaceae	0.0170891	0.0737624	0.475785
ABCA2	Dorea	-0.0246631	0.0737508	0.475785
RNF167	Verrucomicrobia	-0.0114854	0.0737737	0.475785
SRGN	Dorea	0.0434452	0.0737578	0.475785
PCK1	Prevotellaceae	0.0437601	0.073757	0.475785
IGSF6	Clostridiaceae_1	0.0852886	0.0737441	0.475785
SNRNP200	Acidaminococcaceae	0.0122984	0.0737672	0.475785
EIF4EBP2	Fusicatenibacter	-0.0158173	0.0737732	0.475785
SLC1A7	Coprococcus_1	-0.0752455	0.0737512	0.475785
LIPH	Bacteroidetes	0.0184607	0.0737764	0.475785
MYEOV	CAG-56	-0.1255	0.0737603	0.475785
THSD4	Ruminococcaceae_UCG-003	-0.0275874	0.073778	0.475785
SPP1	Ruminococcaceae	0.0460724	0.0737961	0.475879
LY6D	Veillonellaceae	-0.0363293	0.0738169	0.475995
C1R	Alphaproteobacteria	0.0324525	0.0738366	0.476103
SLC4A11	Acidaminococcaceae	-0.0644176	0.0738596	0.476134
ZCCHC14	Burkholderiaceae	0.00922999	0.0738549	0.476134
AUH	Fusobacterium	0.0258737	0.0738618	0.476134
ZYX	Collinsella	0.0346847	0.0738582	0.476134
S100P	Roseburia	0.0468424	0.073853	0.476134
F2R	Lachnospiraceae_NK4A136_group	0.034583	0.0738541	0.476134
FOXJ3	Parasutterella	0.0166881	0.0738518	0.476134
ZNF267	Escherichia/Shigella	-0.00759013	0.0738656	0.476139
ZNF213	Coprococcus_3	-0.0250054	0.0738739	0.47614
RBPMS	Lachnospiraceae_UCG-010	0.0493845	0.0738697	0.47614
ZNF768	Ruminococcaceae	-0.0117037	0.0738744	0.47614
MEP1A	Coriobacteriia	-0.0604164	0.0738779	0.476143
ARHGAP42	Ruminococcaceae	-0.0156407	0.0738817	0.476149
CHAD	Lachnospiraceae_UCG-004	0.0492141	0.0738874	0.476167
TRIB2	Blautia	-0.0452257	0.0739078	0.476184
QKI	Fusobacterium	-0.0431553	0.0739099	0.476184
ANXA1	Christensenellaceae	0.0550108	0.0739193	0.476184
PARP9	Erysipelotrichia	-0.0185486	0.0738976	0.476184
GPR84	Bacteroidia	-0.0558347	0.0739077	0.476184
ANK3	Akkermansiaceae	-0.0318433	0.0739149	0.476184
NMT2	Verrucomicrobiae	-0.0181389	0.073908	0.476184
GALNTL6	Coriobacteriia	0.104458	0.073917	0.476184
SRSF8	Haemophilus	-0.0085344	0.0739183	0.476184
FPR3	Bifidobacteriales	0.0405838	0.0739079	0.476184
CSF2RB	Verrucomicrobiae	0.0577129	0.0739235	0.476192
SNX30	Pasteurellales	-0.0153936	0.0739352	0.476246
F2RL2	Lachnospiraceae_UCG-010	0.0708662	0.0739377	0.476246
SLC39A14	Subdoligranulum	-0.0128752	0.0739708	0.476322
ABCD3	Bacilli	0.0166094	0.073954	0.476322
PLA2G12A	Ruminococcaceae_UCG-005	-0.0340357	0.0739671	0.476322
LRRC32	Coriobacteriaceae	0.0492127	0.0739698	0.476322
ZSCAN29	Clostridiaceae_1	-0.0165033	0.073973	0.476322
TMPRSS3	Agathobacter	-0.0321757	0.0739606	0.476322
DMBT1	Burkholderiaceae	-0.0358154	0.07397	0.476322
HSD17B11	Flavonifractor	-0.0251106	0.0739724	0.476322
RIPK2	Desulfovibrionaceae	0.0272768	0.0740123	0.476458
MAP3K8	Rikenellaceae	-0.0140092	0.0740291	0.476458
FBXL4	Akkermansiaceae	-0.0129279	0.0740264	0.476458
PLVAP	Collinsella	0.0696405	0.0739979	0.476458
ADAMTS7	Coriobacteriaceae	0.0711864	0.0740073	0.476458
PMAIP1	Escherichia/Shigella	-0.0164078	0.0740093	0.476458
KLHL8	Verrucomicrobiales	-0.0169937	0.0740246	0.476458
ALAD	Lachnospiraceae_ND3007_group	-0.030071	0.0740013	0.476458
BATF2	CAG-56	-0.0605709	0.0740188	0.476458
PFKFB3	Ruminococcaceae_UCG-003	-0.0333649	0.0740267	0.476458
CRELD2	Erysipelotrichaceae_UCG-003	-0.0173764	0.0740098	0.476458
SLC51B	Faecalibacterium	-0.0229263	0.0740225	0.476458
EMILIN2	Enterobacteriaceae	-0.0135036	0.0740321	0.476458
POLD3	Coprococcus_3	0.0226022	0.0740383	0.47647
EIF3L	Ruminiclostridium_5	0.021972	0.0740397	0.47647
AGAP1	Burkholderiaceae	0.00909742	0.0740467	0.476496
PHF7	Faecalibacterium	-0.0137664	0.0740534	0.47652
NCF4	Escherichia/Shigella	-0.0164647	0.0740605	0.476547
ABCB1	Fusicatenibacter	-0.0298906	0.0740649	0.476557
SCAP	Erysipelotrichaceae_UCG-003	0.0117748	0.0740709	0.476576
CERK	Coprococcus_1	-0.0189564	0.0740789	0.47659
IL15RA	Erysipelotrichaceae_UCG-003	-0.0162526	0.0740762	0.47659
DDC	Veillonella	0.0272176	0.0740844	0.476606
CDH11	Desulfovibrionales	0.0429874	0.0740931	0.476606
DUSP10	Oscillibacter	0.0846413	0.074093	0.476606
CENPV	Akkermansiaceae	-0.0186289	0.0740925	0.476606
CAPN13	Campylobacteria	-0.0552756	0.0740998	0.47663
PIGS	Ruminiclostridium_6	-0.0300204	0.0741118	0.476662
FBXO31	Christensenellaceae	-0.0156509	0.0741227	0.476662
FCGRT	Coprobacter	0.0281338	0.0741136	0.476662
FAM172A	Lactobacillales	0.0112954	0.0741191	0.476662
MATN2	Bacteroidaceae	0.0203863	0.0741318	0.476662
SLC26A2	Lachnospiraceae_ND3007_group	-0.104282	0.0741197	0.476662
ZG16B	Bacteroidetes	0.029641	0.0741101	0.476662
CLEC4D	Veillonellaceae	-0.0361072	0.0741294	0.476662
RAB31	Desulfovibrionales	0.0355653	0.0741334	0.476662
ZNF766	Parabacteroides	-0.00622624	0.074134	0.476662
ALDH18A1	Erysipelotrichales	0.018664	0.0741482	0.476664
GUCY2C	Verrucomicrobiales	-0.0199997	0.0741436	0.476664
LILRA1	Coriobacteriaceae	0.096719	0.0741513	0.476664
TCN1	Erysipelotrichaceae_UCG-003	-0.0628486	0.0741519	0.476664
C2CD4A	Lachnospiraceae_ND3007_group	0.116526	0.0741403	0.476664
LILRA6	Desulfovibrionaceae	0.0616379	0.0741442	0.476664
PLEK	Akkermansia	0.0656619	0.074155	0.476665
TMEM132A	Collinsella	0.0854395	0.0741643	0.476671
SNX24	Intestinibacter	0.0160291	0.0741604	0.476671
ARHGAP42	Parasutterella	0.0290963	0.0741646	0.476671
APOL4	Coriobacteriales	0.0830017	0.0741757	0.476723
RUNDC3B	Lactobacillales	0.0310928	0.07419	0.476777
NFS1	Rhodospirillales	-0.0115663	0.0741886	0.476777
TFPI2	Erysipelotrichaceae	-0.0565161	0.0742028	0.476841
CAPN2	Ruminiclostridium_6	-0.0388984	0.0742091	0.476862
UCK2	Parasutterella	0.027998	0.0742182	0.476902
WNT4	Rhodospirillales	0.032548	0.0742356	0.476995
ALAD	Lachnospiraceae_UCG-010	-0.023168	0.0742437	0.477028
LAMB3	Faecalibacterium	-0.0147956	0.0742515	0.47706
PDE4B	Enterobacteriales	-0.0240277	0.0742627	0.477112
ADAMTS2	Prevotellaceae	-0.0378322	0.0742735	0.477146
FLVCR1	Faecalibacterium	-0.0215173	0.0742738	0.477146
MMP24	Lactobacillales	0.0356016	0.0742807	0.477153
PLCD3	Dorea	-0.0360166	0.0742805	0.477153
BDH2	Verrucomicrobiae	-0.024695	0.0742867	0.477173
EPN2	Lachnospiraceae_UCG-010	0.0228922	0.0742936	0.477179
RASGRP4	Collinsella	0.0916629	0.074292	0.477179
KLF9	Acidaminococcaceae	0.0213625	0.0743105	0.477269
CXCL3	Lachnospiraceae_ND3007_group	0.123963	0.0743209	0.477317
THNSL1	Blautia	0.0214767	0.0743254	0.477327
PRDM1	Epsilonbacteraeota	-0.035646	0.0743435	0.477387
IKBIP	Coriobacteriales	0.0453856	0.0743413	0.477387
TADA2B	Anaerostipes	0.00844637	0.0743376	0.477387
PHF7	Ruminococcaceae_UCG-002	-0.015899	0.0743796	0.47741
NUCB2	Fusobacteriia	-0.0332453	0.0743808	0.47741
ST13	Ruminiclostridium_5	0.0185086	0.0743715	0.47741
PPM1A	Enterobacteriales	0.00781519	0.0743782	0.47741
RIPK2	Fusicatenibacter	0.0187537	0.0743864	0.47741
PLEK	Clostridiales	0.0736415	0.0743827	0.47741
HNF1A	Escherichia/Shigella	0.00984533	0.0743901	0.47741
GPR84	Marinifilaceae	-0.0520922	0.0743538	0.47741
CLEC4E	Roseburia	0.0624373	0.074391	0.47741
RAB31	Rhodospirillales	0.0318003	0.0743609	0.47741
ZFP3	Actinobacteria.1	-0.0110605	0.0743864	0.47741
INPP5J	Enterobacteriales	0.0142308	0.07437	0.47741
TET3	Coriobacteriia	-0.0200024	0.0743541	0.47741
COL15A1	Lactobacillales	-0.0415343	0.0743657	0.47741
NFAM1	Verrucomicrobiae	0.0489431	0.0743581	0.47741
GLTP	Coriobacteriales	-0.0308108	0.0743949	0.477416
TMEM165	Alphaproteobacteria	0.0112084	0.0744224	0.477554
AFG3L2	Veillonellaceae	0.0123335	0.0744196	0.477554
IYD	Coriobacteriia	-0.0422079	0.0744303	0.477559
STRADB	Escherichia/Shigella	0.010891	0.0744319	0.477559
SERPINB7	Enterobacteriales	-0.0381945	0.0744294	0.477559
ZG16B	Bacteroidaceae	0.0256731	0.0744409	0.477598
LDLRAP1	Bifidobacteriales	-0.0126789	0.0744564	0.477678
ANGPT2	Betaproteobacteriales	0.022639	0.0744594	0.477679
DOCK4	Butyricicoccus	-0.0569264	0.0744654	0.477699
SELE	Alphaproteobacteria	0.0604058	0.0744811	0.477706
TRIM22	Burkholderiaceae	-0.0205297	0.0744776	0.477706
RNF183	Prevotellaceae	-0.0422177	0.074486	0.477706
GFM1	Ruminococcus_1	0.0213256	0.0744841	0.477706
JUNB	Veillonellaceae	-0.0159465	0.074483	0.477706
SH3PXD2B	Erysipelotrichaceae_UCG-003	-0.0237352	0.074487	0.477706
MPHOSPH8	Blautia	-0.0085386	0.0744826	0.477706
PSD4	Haemophilus	0.00845011	0.0744963	0.477706
CHAC1	Coriobacteriaceae	0.0754538	0.0745018	0.477706
GLTP	Clostridia	0.0231252	0.0744991	0.477706
C2orf68	Verrucomicrobiales	-0.0120169	0.0744955	0.477706
CFI	Streptococcaceae	0.0400691	0.0744983	0.477706
SORL1	Flavonifractor	-0.0212045	0.074522	0.477723
ENKUR	Flavonifractor	0.0555208	0.0745203	0.477723
MLKL	Tannerellaceae	0.01253	0.074509	0.477723
CHST13	Agathobacter	-0.0396589	0.0745199	0.477723
MAFF	Veillonellaceae	-0.0203511	0.0745207	0.477723
KRT6B	Erysipelotrichaceae	-0.0622041	0.0745143	0.477723
CRKL	Bacteroidetes	-0.0101266	0.0745345	0.477728
IFI6	Actinobacteria.1	0.0318441	0.0745325	0.477728
CXADR	Actinobacteria	-0.0175492	0.0745286	0.477728
JUNB	Ruminococcus_1	0.0380017	0.0745345	0.477728
LSG1	Ruminiclostridium_5	0.013051	0.0745463	0.477785
PLEKHG6	Blautia	0.0262806	0.0745687	0.47779
CEACAM6	Erysipelotrichia	-0.0314094	0.0745532	0.47779
MPST	Ruminiclostridium_6	-0.0398388	0.0745566	0.47779
CHI3L1	Verrucomicrobiae	0.103476	0.0745641	0.47779
NR6A1	Coriobacteriales	-0.0392085	0.0745575	0.47779
CYP3A7	Ruminococcus_2	-0.0706794	0.0745623	0.47779
LMBRD1	Lactobacillales	0.0152202	0.0745705	0.47779
MAOA	Lachnoclostridium	0.0248641	0.0745657	0.47779
NR6A1	Coriobacteriia	-0.0394582	0.0745766	0.477791
NCKAP5	Streptococcus	0.0270192	0.0745756	0.477791
ANK1	Oscillibacter	0.147148	0.0745833	0.477796
TMEM158	Veillonella	-0.055774	0.0745816	0.477796
NRG1	Alistipes	-0.0311842	0.074587	0.477801
EPHX3	Marinifilaceae	-0.0432911	0.0745944	0.477812
WFIKKN1	Rikenellaceae	0.0253029	0.0745976	0.477812
CXCL11	Clostridium_sensu_stricto_1	0.156374	0.074596	0.477812
ATP10D	Tannerellaceae	-0.0109727	0.0746049	0.477822
GSDMC	Lachnospiraceae_UCG-010	0.0654366	0.0746021	0.477822
RTN2	Christensenellaceae	0.0289638	0.0746169	0.477843
NHSL1	Firmicutes	0.033114	0.0746161	0.477843
RPP14	Pasteurellaceae	-0.00752618	0.0746157	0.477843
RETSAT	Coprobacter	0.0294626	0.0746271	0.477868
PHKA2	Flavonifractor	-0.0236952	0.0746327	0.477868
OSM	Ruminiclostridium_6	0.144356	0.0746254	0.477868
QKI	Fusobacteriales	-0.0406737	0.0746311	0.477868
POR	Ruminiclostridium_6	-0.0373162	0.0746553	0.477901
RGS16	Rhodospirillales	0.0510028	0.0746557	0.477901
SLC25A28	Actinobacteria	0.0115191	0.074649	0.477901
AQP7	Fusobacterium	0.0643944	0.0746561	0.477901
MPHOSPH8	Bifidobacterium	-0.00769547	0.0746571	0.477901
LCMT1	Oscillibacter	-0.0428294	0.0746497	0.477901
NFS1	Alphaproteobacteria	-0.00971213	0.0746584	0.477901
MMP25	Verrucomicrobia	0.042354	0.0747197	0.477914
PLAUR	Selenomonadales	-0.0282614	0.0746883	0.477914
PGM3	Lachnospira	0.0146153	0.0747237	0.477914
C6	Verrucomicrobia	-0.0581149	0.0747548	0.477914
CLNS1A	Bacilli	0.0114269	0.0747365	0.477914
FSCN1	Bacteroidia	-0.0390111	0.0747263	0.477914
STRADB	Anaerostipes	0.0182514	0.0747052	0.477914
CLN5	Alphaproteobacteria	-0.0114312	0.0747602	0.477914
EEF2K	Fusicatenibacter	-0.0151176	0.0747548	0.477914
IMPDH1	Veillonella	-0.0275437	0.074696	0.477914
MAP3K8	Alistipes	-0.0146205	0.0747428	0.477914
ABCC3	Bacteroides	0.0171282	0.074719	0.477914
PANK3	Veillonella	0.0208383	0.0747191	0.477914
CNTFR	Bacteroidetes	0.0637304	0.0747501	0.477914
ZNFX1	Bacteroides	-0.0125779	0.0747014	0.477914
MMP24	Bifidobacteriales	-0.0368339	0.0746991	0.477914
FFAR2	Fusobacteriales	-0.065335	0.0747374	0.477914
REG4	Veillonellaceae	-0.03849	0.074687	0.477914
HNF1A	Veillonellaceae	0.013074	0.0747291	0.477914
CHAD	Erysipelotrichaceae	0.033444	0.0746734	0.477914
ANGPTL2	Erysipelotrichaceae	-0.0386214	0.074735	0.477914
CASP5	Erysipelotrichia	-0.0314963	0.0747049	0.477914
ICOSLG	Bacteroidaceae	-0.0128983	0.0747157	0.477914
CAPN2	Anaerostipes	0.0172257	0.0747049	0.477914
ADORA1	Enterobacteriaceae	-0.0216401	0.0746731	0.477914
CXCL3	Verrucomicrobiae	0.0704398	0.0746723	0.477914
CMBL	Lachnospiraceae_NK4A136_group	-0.0263363	0.0747455	0.477914
PPFIBP2	Fusicatenibacter	-0.00938825	0.0746681	0.477914
C3AR1	Parasutterella	0.0563487	0.0747061	0.477914
PARP14	Parabacteroides	-0.0122327	0.0746989	0.477914
CYB561D1	Erysipelotrichaceae	0.0113497	0.0747479	0.477914
CRELD2	Bifidobacteriaceae	0.0191912	0.074706	0.477914
SNN	Coriobacteriaceae	0.0617794	0.0747079	0.477914
SULT1A2	Ruminococcaceae_UCG-005	-0.083613	0.0747574	0.477914
LILRB2	Burkholderiaceae	0.0282512	0.0747741	0.477974
PLXNC1	Erysipelotrichaceae_UCG-003	-0.031554	0.0747755	0.477974
HELZ2	Intestinibacter	-0.0195404	0.0747875	0.477997
GABPA	Coprococcus_3	0.0183683	0.0747871	0.477997
ART3	Proteobacteria	0.0328183	0.0747908	0.477997
S100A12	Oscillibacter	0.167332	0.0747879	0.477997
C19orf25	Enterobacteriales	0.00564836	0.074804	0.478
CHAC1	CAG-56	-0.0919948	0.074799	0.478
NXPE4	Fusobacterium	0.0637754	0.0748031	0.478
CLDN1	Bifidobacteriaceae	0.0488645	0.0748059	0.478
TAT	Parasutterella	0.0704346	0.0748046	0.478
OLFML2B	Bifidobacteriaceae	0.0433329	0.0748107	0.478012
ZNF574	Bifidobacteriales	0.0107306	0.0748178	0.478038
RAB27B	Haemophilus	-0.0171061	0.0748258	0.478044
PHKA2	Clostridiales	-0.0299589	0.0748242	0.478044
CDH11	Fusobacteriaceae	-0.0485837	0.0748275	0.478044
GMCL1	Bacilli	0.0130207	0.0748474	0.478096
C9orf40	Bacteroidales	-0.0190808	0.0748425	0.478096
TM4SF5	Ruminococcus_2	-0.0488971	0.0748428	0.478096
PKLR	Clostridiaceae_1	-0.0947297	0.0748458	0.478096
ABCC3	Actinobacteria	-0.0194408	0.074851	0.4781
ACSL4	Agathobacter	0.0247923	0.0748549	0.478107
BAIAP3	Intestinibacter	-0.0220173	0.074878	0.478138
MED29	Phascolarctobacterium	0.0181337	0.0749273	0.478138
SOS2	Ruminococcus_2	-0.0244885	0.0749397	0.478138
TNNC2	Coriobacteriaceae	-0.0781276	0.0748878	0.478138
VSIG1	Anaerostipes	-0.0630362	0.0749421	0.478138
ZNF821	Pasteurellaceae	-0.0135096	0.0748789	0.478138
CLINT1	Erysipelotrichaceae	0.0112712	0.07487	0.478138
RBBP5	Oscillibacter	-0.0273907	0.0749338	0.478138
USP35	Bilophila	0.0417837	0.0749202	0.478138
RAMP3	Clostridium_sensu_stricto_1	0.0820679	0.0749256	0.478138
PLEKHG3	Ruminococcus_2	-0.0215806	0.0748682	0.478138
WFIKKN1	Clostridiales	-0.0569277	0.0748649	0.478138
IL15RA	Flavonifractor	0.0202336	0.0749182	0.478138
ECM1	Lachnospiraceae_UCG-010	0.0495288	0.0749263	0.478138
ADAMTS12	Escherichia/Shigella	-0.0238688	0.0749001	0.478138
TGOLN2	Oscillibacter	-0.0386648	0.0749274	0.478138
GPD1L	Veillonellaceae	0.0125025	0.074914	0.478138
BLCAP	Gammaproteobacteria	-0.0071797	0.0749264	0.478138
NUDT16L1	Fusobacteria	0.0150533	0.0749061	0.478138
ING5	Clostridiaceae_1	-0.0264389	0.0749112	0.478138
RAB31	Bacteroidetes	-0.0304415	0.0749387	0.478138
CDKN2AIP	Ruminiclostridium_6	0.0200953	0.0749052	0.478138
IP6K1	Akkermansiaceae	-0.0123804	0.0749395	0.478138
SSR4	Desulfovibrionales	0.0187302	0.0749402	0.478138
LILRB4	Coriobacteriia	0.0989224	0.0749282	0.478138
FAR1	Negativicutes	0.0101158	0.0749178	0.478138
MRPS18B	Verrucomicrobiae	-0.014473	0.0749306	0.478138
VAMP2	Fusobacterium	-0.0133726	0.0748866	0.478138
ITGA8	Bacteroidetes	-0.0352611	0.0749599	0.478177
FAM83F	Flavonifractor	-0.0184491	0.0749534	0.478177
WDTC1	Erysipelotrichales	0.010146	0.0749594	0.478177
MAP7D2	Ruminococcus_2	-0.0665944	0.0749562	0.478177
SLC7A5	Clostridiaceae_1	0.0699862	0.0749754	0.478182
ICOSLG	Ruminococcaceae_UCG-002	-0.0133495	0.0749666	0.478182
CXCL3	Alphaproteobacteria	0.0508652	0.0749749	0.478182
SERPINB7	Bilophila	-0.149622	0.0749676	0.478182
ZNF91	Ruminococcaceae_UCG-005	-0.0389843	0.0749749	0.478182
MAP2K7	Bifidobacterium	-0.00877299	0.0749889	0.478193
DYSF	Lachnospira	-0.0361578	0.0749834	0.478193
TMEM63C	Coprococcus_1	-0.0689328	0.0749872	0.478193
HSPA6	Erysipelotrichales	-0.0424612	0.0749858	0.478193
RNF167	Clostridiales	0.0147372	0.0749953	0.478196
ITGAX	Oscillibacter	0.160677	0.0749934	0.478196
GALNTL6	Deltaproteobacteria	0.0627207	0.0750088	0.478264
WNT4	Lachnospiraceae_UCG-010	0.05119	0.0750121	0.478266
SERINC1	Bacteroidia	-0.0124839	0.0750218	0.47831
GRIN2D	Clostridium_sensu_stricto_1	0.109154	0.075031	0.478349
CREBBP	GCA-900066575	0.020087	0.075036	0.478363
CHST15	Streptococcaceae	-0.0418219	0.0750488	0.478425
FOXP3	Ruminococcus_2	0.0912623	0.0750591	0.478444
CIAO1	Flavonifractor	-0.00851893	0.0750581	0.478444
CYP3A7	Clostridia	-0.0645178	0.0750605	0.478444
ALDH3B2	Christensenellaceae_R-7_group	0.0639708	0.0750683	0.478456
PRADC1	Lachnospiraceae_UCG-010	-0.028079	0.0750672	0.478456
LIPH	Pasteurellaceae	-0.0136238	0.0750714	0.478457
SLC6A14	Lachnospiraceae_NK4A136_group	0.0976134	0.0750744	0.478457
C9orf40	Ruminococcus_2	-0.0300704	0.0750775	0.478459
IGSF3	Verrucomicrobia	-0.0219642	0.0750957	0.478556
POMT1	Ruminococcaceae_UCG-005	-0.0283928	0.0751033	0.478556
ICOSLG	Veillonella	0.0180104	0.0751046	0.478556
GPX8	Prevotellaceae	-0.0319886	0.0751038	0.478556
EPS8L1	Bifidobacteriales	0.0250534	0.0751105	0.478575
KIAA1191	Ruminococcus_2	-0.0194471	0.0751173	0.4786
CDHR3	Alphaproteobacteria	-0.0168524	0.0751284	0.478642
PGAP2	Veillonella	0.0157944	0.0751327	0.478642
C6orf136	Erysipelotrichales	0.014252	0.075131	0.478642
NRIP1	Blautia	0.016318	0.0751519	0.478745
ART3	Fusobacteriaceae	0.0655452	0.0751564	0.478755
PCSK7	Parabacteroides	0.00691783	0.075163	0.478779
ALDH18A1	Christensenellaceae	-0.0260172	0.0751682	0.478793
POMGNT1	Ruminococcaceae_UCG-002	-0.0104774	0.0751743	0.478808
TRIM35	Clostridia	0.0145634	0.0751764	0.478808
POLD3	Clostridium_sensu_stricto_1	0.0251808	0.0751856	0.478842
MMP12	Fusobacterium	-0.0891096	0.0751893	0.478842
GAL3ST1	Faecalibacterium	-0.0243173	0.0751911	0.478842
CHAD	Prevotellaceae	0.0295067	0.0751965	0.478842
ECI1	Lachnospira	0.0136408	0.0751947	0.478842
C19orf38	Bifidobacteriaceae	0.0397015	0.0752068	0.478889
NIPAL3	Akkermansiaceae	-0.0145595	0.0752187	0.478946
CD274	Bacteroidetes	-0.0348982	0.0752224	0.478951
DGKD	CAG-56	0.0359416	0.0752402	0.478989
MMP2	Bacteroidetes	-0.0359677	0.0752402	0.478989
RARA	Dialister	-0.0133394	0.0752383	0.478989
FCGR3A	Desulfovibrionaceae	0.0570338	0.0752381	0.478989
SENP6	Parabacteroides	0.00663743	0.0752465	0.479011
COL7A1	Acidaminococcaceae	-0.085285	0.0752598	0.479067
COL15A1	Oscillibacter	0.12047	0.0752612	0.479067
KLF9	Bacilli	0.0131743	0.0752728	0.479122
LOXL2	Erysipelotrichaceae_UCG-003	-0.0308026	0.0752858	0.47913
FKBP11	Rhodospirillales	0.0257692	0.0752793	0.47913
HNF1A	Subdoligranulum	-0.015296	0.0752888	0.47913
REXO4	Akkermansia	-0.0113841	0.0752849	0.47913
NCKAP5	Christensenellaceae	-0.033852	0.075287	0.47913
CAPN2	Dialister	-0.0177476	0.0752975	0.479148
DEFA6	Desulfovibrionales	-0.106731	0.0752965	0.479148
CDC27	Parabacteroides	-0.00655918	0.0753627	0.479151
SLC11A1	Anaerostipes	-0.0386803	0.0753243	0.479151
SLAMF7	Negativicutes	-0.0322771	0.0753077	0.479151
SLC2A3	Desulfovibrionales	0.0501207	0.0753396	0.479151
POMGNT1	Bacteroidales	-0.0117878	0.0753625	0.479151
SLC6A14	Lachnospiraceae_UCG-010	0.140399	0.0753386	0.479151
MKNK2	Erysipelotrichia	0.0135374	0.0753298	0.479151
TRPV4	Dialister	-0.0399802	0.0753621	0.479151
ASCC3	Bacteroidia	-0.0132209	0.0753448	0.479151
COL7A1	Christensenellaceae	0.0713529	0.075347	0.479151
AFG3L2	Erysipelotrichaceae_UCG-003	0.0154959	0.0753501	0.479151
FEZ1	Enterobacteriales	-0.0191456	0.0753465	0.479151
ASRGL1	Haemophilus	-0.0246524	0.0753048	0.479151
PDZK1IP1	Alphaproteobacteria	0.0340303	0.0753536	0.479151
TMEM63C	Parabacteroides	0.0288076	0.0753557	0.479151
ARHGAP42	Burkholderiaceae	0.0113368	0.075356	0.479151
IRF2BP1	Rikenellaceae	0.00730623	0.0753545	0.479151
RRM2	Desulfovibrionaceae	0.0394675	0.0753461	0.479151
CEBPB	Clostridia	0.0321587	0.0753203	0.479151
MAP7D2	Coprococcus_3	-0.079715	0.0753517	0.479151
RXRA	Lachnoclostridium	0.0148499	0.0753275	0.479151
DDI2	Bacteroidetes	-0.00954317	0.0753211	0.479151
RAB27B	Pasteurellaceae	-0.0162341	0.0753727	0.479172
TFEC	Butyricicoccus	-0.103585	0.0753706	0.479172
IL6R	Prevotella_9	0.0243287	0.0753749	0.479172
KRT7	Lachnospiraceae_NK4A136_group	0.0718461	0.07538	0.479186
PTGS2	Veillonellaceae	-0.0472177	0.0753928	0.479194
TNNC2	Verrucomicrobia	-0.0450739	0.0754035	0.479194
CEACAM4	Erysipelotrichaceae_UCG-003	-0.0421016	0.0754033	0.479194
FBXO25	Akkermansiaceae	-0.014774	0.0753983	0.479194
TEF	Coprobacter	0.0310666	0.0754048	0.479194
NCKAP5	Coprococcus_3	-0.0490298	0.0753995	0.479194
CYP4F12	Desulfovibrionaceae	-0.0295854	0.0753977	0.479194
COL15A1	Erysipelotrichaceae_UCG-003	-0.0389356	0.0754049	0.479194
APOL4	Bacteroidia	-0.0429307	0.0754139	0.479214
RUNX1	Bacteroidia	-0.0134153	0.0754131	0.479214
ERBB3	Akkermansia	-0.0233656	0.0754213	0.479227
CD300LB	Bacteroidia	-0.0424441	0.0754217	0.479227
GPX4	Streptococcaceae	0.0176125	0.0754249	0.479228
ALDH18A1	Peptostreptococcaceae	0.0183972	0.075431	0.479248
FGR	Veillonellaceae	-0.0314829	0.0754519	0.479308
CD82	Parabacteroides	-0.0184046	0.0754521	0.479308
PIGH	Ruminococcaceae_UCG-013	0.0256499	0.0754516	0.479308
ACVR1	Clostridiales	0.0179191	0.075444	0.479308
RAB27B	Pasteurellales	-0.0164129	0.075474	0.479391
MKNK2	Phascolarctobacterium	0.0258254	0.0754716	0.479391
PROK2	Agathobacter	0.054454	0.0754684	0.479391
IL1R1	Coprobacter	-0.0328927	0.0754796	0.479396
TYSND1	GCA-900066575	-0.0213424	0.0754925	0.479396
SLC16A5	Coprococcus_1	-0.0342611	0.0754896	0.479396
SH3RF3	Veillonella	-0.033724	0.0754858	0.479396
NRIP3	Odoribacter	-0.0434871	0.0754924	0.479396
ZNF350	Erysipelotrichales	0.0115673	0.0754817	0.479396
ACTR1B	Epsilonbacteraeota	0.0124218	0.0755041	0.479405
SLC25A23	Pasteurellaceae	-0.0171304	0.0755033	0.479405
ZMYND15	Erysipelotrichaceae	-0.0269147	0.0755051	0.479405
AQP3	Fusobacteriaceae	-0.0489673	0.0755057	0.479405
DAPP1	Akkermansiaceae	0.0554489	0.0755333	0.479463
ZZEF1	Tannerellaceae	0.00942681	0.0755241	0.479463
PRKCSH	Pasteurellales	-0.00750483	0.0755213	0.479463
PLXNC1	Ruminococcus_2	0.0546769	0.0755355	0.479463
SLC39A5	Lactobacillales	0.0228736	0.0755335	0.479463
PKLR	Coriobacteriaceae	-0.0951588	0.0755252	0.479463
CLEC12A	Coprococcus_3	0.0937301	0.075528	0.479463
PIGS	Akkermansia	-0.0186301	0.0755614	0.479508
XBP1	Desulfovibrionaceae	0.0238878	0.0755566	0.479508
RHOQ	Coprococcus_3	0.0431364	0.0755653	0.479508
RRAS2	Actinobacteria.1	-0.0181291	0.0755636	0.479508
LUM	Bacteroidales	-0.0399654	0.0755523	0.479508
SLC6A20	Oscillibacter	-0.134336	0.0755691	0.479508
NNMT	Fusobacteria	-0.0531922	0.0755572	0.479508
FPR1	Enterobacteriales	-0.0343403	0.0755488	0.479508
SUGCT	Lachnospiraceae_NK4A136_group	-0.0339007	0.0755666	0.479508
PYGO2	Bifidobacteriaceae	-0.00785761	0.0755773	0.479523
ZNF766	CAG-56	0.0221573	0.0755764	0.479523
PHLDA1	Lachnospiraceae_NK4A136_group	0.0467706	0.0755903	0.479531
ALDH9A1	Lachnospira	0.0125316	0.0755888	0.479531
DDIT4	Desulfovibrionales	-0.0330278	0.0755863	0.479531
FCGR3A	Bacteroidetes	-0.0488471	0.0755903	0.479531
SCN1B	Veillonella	-0.0431714	0.0755937	0.479532
NR6A1	Prevotellaceae	0.016771	0.0756041	0.479532
NMT2	Verrucomicrobia	-0.0167317	0.0755992	0.479532
DOLPP1	Coriobacteriales	-0.0288788	0.0756116	0.479532
GPX4	Lachnospiraceae_ND3007_group	-0.0380373	0.0756089	0.479532
TMEM125	Coriobacteriaceae	-0.0312438	0.0756005	0.479532
CALR	Firmicutes	0.0267974	0.075617	0.479532
UBD	Alphaproteobacteria	0.0555615	0.0756162	0.479532
LILRA6	Desulfovibrionales	0.0612714	0.0756057	0.479532
CHP2	Rhodospirillales	-0.0385894	0.0756237	0.479556
TMEM106A	Erysipelotrichaceae	-0.0259685	0.0756349	0.479608
BMP8B	Prevotella_9	0.0339636	0.0756445	0.479615
C9orf40	Christensenellaceae_R-7_group	-0.0276421	0.0756446	0.479615
PRKG2	Lachnospiraceae_ND3007_group	-0.110106	0.0756536	0.479615
SLAMF8	Ruminococcaceae_UCG-005	0.0961933	0.0756453	0.479615
ZSWIM5	Enterobacteriaceae	0.00962516	0.0756518	0.479615
C19orf38	Odoribacter	-0.0398425	0.0756525	0.479615
MED29	Acidaminococcaceae	0.0155292	0.0756684	0.479634
ADNP	Fusobacteriia	-0.00864229	0.0756777	0.479634
PLEK	Clostridia	0.0737342	0.0756615	0.479634
TRIM22	Bacteroidales	-0.0341689	0.0756803	0.479634
GBP5	Selenomonadales	-0.0431757	0.0756739	0.479634
ENTPD5	Lachnospiraceae_ND3007_group	-0.0553802	0.0756775	0.479634
MMP1	Bacteroidaceae	-0.0619167	0.0756789	0.479634
MROH6	Campylobacteria	0.0404236	0.0756696	0.479634
WNT2	Bifidobacteriales	0.0448738	0.0756841	0.47964
SDCBP	Alistipes	0.0103852	0.075691	0.479665
SMCO2	Anaerostipes	-0.0309757	0.0757065	0.479745
ME1	Lachnospiraceae_ND3007_group	0.0665379	0.075727	0.479791
ERI1	Lachnospiraceae	0.0185725	0.0757428	0.479791
SPIN1	Blautia	0.0123341	0.0757411	0.479791
VNN2	Bifidobacterium	0.0592173	0.0757413	0.479791
SRGN	Firmicutes	0.066786	0.0757303	0.479791
C4BPA	Ruminococcus_1	0.097192	0.0757202	0.479791
CARD6	Negativicutes	-0.0345916	0.075748	0.479791
CASP5	Erysipelotrichaceae	-0.0307737	0.0757329	0.479791
MUC4	Lachnospiraceae	-0.0530676	0.0757437	0.479791
ADM	Lachnoclostridium	-0.0290545	0.0757406	0.479791
IGSF8	Lachnospira	0.0114126	0.0757389	0.479791
FCGR3B	Erysipelotrichales	-0.0629277	0.0757492	0.479791
RNF24	GCA-900066575	0.0434665	0.0757652	0.479867
LRRC28	Bifidobacteriales	-0.0157788	0.0757686	0.479867
TCP11L1	Bifidobacteriales	-0.017025	0.07577	0.479867
ZBTB46	Lactobacillales	-0.0269921	0.0757868	0.479919
BAHD1	Ruminococcus_2	-0.0226119	0.0757895	0.479919
CACNA2D4	Akkermansiaceae	-0.0203521	0.0757901	0.479919
ITGA2	Fusicatenibacter	0.0236155	0.0757885	0.479919
ABCB1	Christensenellaceae_R-7_group	-0.0543655	0.07581	0.479937
NFE2	Sutterella	0.0362239	0.0758122	0.479937
FLVCR1	Lachnospiraceae_NK4A136_group	-0.0314651	0.0758102	0.479937
SERPINB7	Christensenellaceae	0.0934056	0.0757976	0.479937
MS4A10	Bifidobacterium	-0.0716759	0.0758027	0.479937
CLEC5A	Agathobacter	0.0431827	0.0758135	0.479937
ZNF33B.1	CAG-56	0.0534812	0.0758117	0.479937
TRAF4	Flavonifractor	-0.0138917	0.0758172	0.479942
OSBPL3	Erysipelotrichales	-0.0198564	0.0758249	0.479946
CA2	Fusobacteriales	0.0661321	0.0758288	0.479946
KIAA1191	Peptostreptococcaceae	0.0113586	0.0758296	0.479946
PSD4	Sutterella	-0.00725607	0.0758253	0.479946
TFCP2L1	Ruminiclostridium_5	-0.0587218	0.0758329	0.479948
CSF2	Sutterella	0.033165	0.0758452	0.480007
FBXO25	Verrucomicrobiales	-0.0147094	0.0758486	0.48001
MRPL48	Ruminococcaceae_UCG-002	-0.0107813	0.0758553	0.480034
ZNF574	Bifidobacteriaceae	0.0107485	0.0758612	0.480052
SLC13A2	Intestinibacter	-0.0551133	0.075882	0.480091
POMGNT1	Akkermansiaceae	-0.0139974	0.0758784	0.480091
UBTF	Coprobacter	0.0090558	0.0758787	0.480091
PLAU	Clostridiaceae_1	0.0803835	0.0758713	0.480091
NFS1	Bifidobacteriales	-0.0111519	0.0758808	0.480091
MRPS25	Coprococcus_1	-0.0142441	0.075892	0.480133
LPIN1	Alphaproteobacteria	0.0178886	0.0759063	0.480133
BAHD1	Erysipelotrichaceae_UCG-003	0.0130105	0.0759004	0.480133
ARL5B	Coriobacteriales	0.0284371	0.0759023	0.480133
ZNF467	Lactobacillales	-0.0345426	0.0759059	0.480133
CLEC6A	Desulfovibrionales	0.0571726	0.0758949	0.480133
SLC25A23	Bifidobacterium	-0.0255547	0.0759148	0.480168
GPR4	Lachnospiraceae_UCG-004	-0.0613492	0.0759204	0.480184
MMP7	Veillonellaceae	-0.0581525	0.0759253	0.480197
C7orf26	Campylobacterales	-0.0105921	0.0759308	0.480213
BTBD2	Bifidobacteriaceae	-0.0106247	0.075946	0.48029
ZNF3	Prevotella_9	0.0125013	0.0759506	0.480301
ERBB3	Fusobacteriia	0.0239852	0.0759607	0.480323
ABCB11	Bilophila	0.108193	0.0759589	0.480323
CCL2	Akkermansiaceae	0.060949	0.0759652	0.480323
LAMB3	Coprococcus_3	-0.0361963	0.0759659	0.480323
B9D1	Deltaproteobacteria	0.0336393	0.0759696	0.480327
ENTPD3	Lachnospira	-0.0416854	0.0759743	0.480339
TMPRSS3	Coprococcus_1	-0.0579527	0.075981	0.480362
FOXP3	Negativicutes	-0.0518205	0.0759849	0.480369
EIF4EBP2	Ruminococcaceae_UCG-002	-0.0175628	0.0759879	0.480369
ZSWIM5	Campylobacter	-0.0277133	0.0759912	0.480371
DRAM1	Coprobacter	-0.0371971	0.0759979	0.480379
COL5A2	Fusobacteriia	-0.0452138	0.0759983	0.480379
UBL7	Oscillibacter	-0.0328354	0.0760014	0.48038
MGLL	Tannerellaceae	0.0119221	0.0760115	0.480424
CASS4	Veillonella	-0.056252	0.0760358	0.480429
WNT2	Bacteroidales	-0.0448272	0.0760388	0.480429
STC2	Fusobacteriales	-0.0659728	0.0760379	0.480429
UBL7	Acidaminococcaceae	0.0182326	0.0760237	0.480429
BCL2A1	Actinobacteria	0.0566084	0.0760372	0.480429
SAP30L	Bacteroidales	-0.0142901	0.076037	0.480429
SAP30L	Proteobacteria	0.00932935	0.0760173	0.480429
GFI1B	Bifidobacteriales	0.0363747	0.0760281	0.480429
INSR	Prevotella_9	0.0214639	0.0760337	0.480429
SLC25A34	Negativicutes	0.0278722	0.0760447	0.480435
NFAM1	Prevotellaceae	-0.0334486	0.0760456	0.480435
FOXN3	Blautia	0.0211287	0.0760494	0.480435
IFITM2	Coriobacteriaceae	0.0600464	0.0760516	0.480435
CASP5	Lachnospiraceae_UCG-004	0.0451111	0.0760658	0.480507
MZB1	Streptococcus	-0.0439507	0.0760707	0.480519
KCNG1	Ruminococcaceae_UCG-002	-0.0357381	0.0760795	0.480538
SMC3	Fusobacteria	-0.01333	0.076077	0.480538
PCK1	Roseburia	-0.053669	0.076088	0.48055
GAL3ST1	Anaerostipes	0.0286769	0.0760903	0.48055
DPP7	Bifidobacteriales	0.0178314	0.0760863	0.48055
OXCT1	Enterobacteriales	-0.0115163	0.0761104	0.480584
PHTF1	Clostridiaceae_1	0.0263328	0.076099	0.480584
GPR155	Barnesiellaceae	0.0242965	0.0761104	0.480584
PPARA	Clostridiaceae_1	-0.0276919	0.0761049	0.480584
C22orf39	Peptostreptococcaceae	0.00813164	0.0761029	0.480584
CLN5	Ruminiclostridium_9	0.0161456	0.0761276	0.480599
RHOU	Prevotellaceae	0.0214056	0.0761181	0.480599
MAP3K6	Anaerostipes	-0.0233888	0.0761245	0.480599
ABCB9	Negativicutes	0.0185785	0.0761217	0.480599
INPP5J	Ruminiclostridium_6	-0.0545695	0.0761268	0.480599
AMMECR1	Agathobacter	0.00998771	0.0761521	0.480646
IL1B	Fusobacteria	-0.0780964	0.0761534	0.480646
MMP14	Haemophilus	-0.0148401	0.0761445	0.480646
FZD5	Christensenellaceae_R-7_group	-0.0255147	0.0761547	0.480646
KLHDC2	Erysipelotrichaceae_UCG-003	0.00993033	0.0761556	0.480646
JSRP1	Bilophila	0.0887221	0.0761482	0.480646
SLC22A5	Anaerostipes	0.0234064	0.0761571	0.480646
C5AR1	Butyricicoccus	-0.0789132	0.0761587	0.480646
EAPP	Verrucomicrobiales	-0.0188699	0.0761679	0.480686
PPARGC1A	Actinobacteria	-0.0250091	0.0761786	0.480734
UBE2Q1	Ruminococcus_2	-0.0141921	0.0761989	0.480803
PDZK1IP1	Desulfovibrionaceae	0.0451303	0.0761952	0.480803
SOX18	Enterobacteriales	-0.019734	0.0761957	0.480803
PSMB8	Lachnospira	0.0144391	0.0762013	0.480803
FAM98C	Alphaproteobacteria	-0.0110174	0.0762095	0.480837
RRNAD1	Desulfovibrionaceae	-0.0127262	0.0762218	0.480895
SLC39A4	Veillonellaceae	0.0190523	0.076228	0.480916
SLC39A14	Flavonifractor	-0.0171517	0.0762369	0.480953
TRAFD1	Lachnospiraceae_UCG-010	0.0268905	0.0762416	0.480964
PSPN	Erysipelotrichaceae_UCG-003	0.0125196	0.0762464	0.480976
PDXP	Ruminiclostridium_9	0.0383676	0.0762528	0.480998
LIPH	Ruminiclostridium_5	-0.0305848	0.0762581	0.481012
C6	Akkermansia	-0.0663652	0.0763035	0.481079
OAS2	Selenomonadales	-0.03348	0.0763137	0.481079
SLC25A36	Bacteroidales	-0.0109687	0.076309	0.481079
CHI3L1	Verrucomicrobiales	0.10172	0.0762853	0.481079
NXPE4	Fusobacteria	0.0557657	0.0762795	0.481079
SNRNP200	Phascolarctobacterium	0.0142015	0.076289	0.481079
MAGI1	Ruminococcaceae	-0.0157437	0.0762921	0.481079
ANKH	Christensenellaceae	-0.0227361	0.0762962	0.481079
NAGS	Bifidobacteriaceae	-0.0288726	0.076276	0.481079
FLVCR1	Coriobacteriales	-0.0534278	0.0762949	0.481079
CMBL	Ruminococcaceae_UCG-005	-0.0543205	0.0763114	0.481079
CLEC4E	Lachnospiraceae_UCG-010	0.0989407	0.0762839	0.481079
RAB31	Bifidobacterium	0.033554	0.0763033	0.481079
LRRC25	Anaerostipes	0.0379622	0.0763159	0.481079
CXCR2	Ruminiclostridium_5	-0.105576	0.076305	0.481079
SCAMP5	Agathobacter	-0.0328233	0.0763122	0.481079
CDIPT	Lachnospiraceae_ND3007_group	-0.0314026	0.076322	0.481099
TGFBI	Clostridiaceae_1	0.0604531	0.0763272	0.481113
FBXL4	Fusobacteriia	0.0141678	0.076337	0.481137
INSC	Christensenellaceae	0.0552571	0.076336	0.481137
SLC30A4	Faecalibacterium	-0.014406	0.07638	0.481143
CCL2	Prevotellaceae	-0.0421861	0.0763967	0.481143
CHPT1	Proteobacteria	0.0117837	0.0764125	0.481143
SENP6	Veillonella	0.0120613	0.0764212	0.481143
ZNF317	Alistipes	0.0048215	0.0763719	0.481143
FAM83F	Actinobacteria	-0.0163833	0.0763852	0.481143
USP30	Christensenellaceae	-0.0199482	0.0763923	0.481143
C9orf78	Bacteroidia	-0.0106571	0.0764223	0.481143
IGSF6	Bacteroidales	-0.0441903	0.0764	0.481143
FCN3	Parabacteroides	-0.0374847	0.0763547	0.481143
ERLIN2	Rikenellaceae	0.00886433	0.0763939	0.481143
CACNA2D4	Verrucomicrobiae	-0.0204811	0.0764002	0.481143
INO80C	Actinobacteria.1	0.0109627	0.0764235	0.481143
ACSS1	Lachnoclostridium	0.0153051	0.0764124	0.481143
LRP8	Lachnospiraceae_NK4A136_group	0.0528439	0.076389	0.481143
WNT4	Peptostreptococcaceae	-0.0289366	0.0764186	0.481143
FZD5	Christensenellaceae	-0.022901	0.0763649	0.481143
BDH2	Verrucomicrobiales	-0.024246	0.076367	0.481143
CENPV	Verrucomicrobiales	-0.0184332	0.0763482	0.481143
IP6K1	Oscillibacter	-0.0290747	0.0764075	0.481143
ZFP41	Coprobacter	0.0163074	0.0764191	0.481143
FOXO4	Fusicatenibacter	-0.0135572	0.076396	0.481143
NELL2	Bacteroidetes	-0.0357811	0.0764194	0.481143
ZFP91	Peptostreptococcaceae	0.0101031	0.0764221	0.481143
USP7	Fusobacteriales	-0.00978704	0.0764138	0.481143
SIRPB2	Ruminiclostridium_6	0.100386	0.076409	0.481143
C6orf136	Lachnospiraceae_UCG-010	-0.0247384	0.0763599	0.481143
CLEC6A	Epsilonbacteraeota	-0.0658266	0.0764014	0.481143
LYN	Lachnospiraceae_UCG-004	0.0253556	0.0763683	0.481143
EPC2	Oscillibacter	-0.0285871	0.0764325	0.481143
CERCAM	Erysipelotrichales	-0.0313064	0.0764305	0.481143
PARP14	Subdoligranulum	-0.0156235	0.0764318	0.481143
IFITM2	Alphaproteobacteria	0.0270029	0.0764355	0.481144
ITGA6	Lachnospiraceae_NK4A136_group	0.0195809	0.076443	0.481154
GNA14	Parabacteroides	0.0183553	0.0764422	0.481154
DUOXA2	Betaproteobacteriales	-0.0550421	0.0764545	0.481207
HLA-E	Oscillibacter	-0.0451812	0.0764582	0.481212
IL10	Peptostreptococcaceae	0.0452952	0.076465	0.481218
MMP7	Lachnospira	0.0770124	0.0764656	0.481218
MLKL	Lachnospiraceae_UCG-004	-0.0271647	0.076468	0.481218
PIGS	Erysipelotrichia	0.0138304	0.0764725	0.481228
OGN	Phascolarctobacterium	0.104844	0.0764845	0.481229
CASP5	Enterobacteriales	0.0174733	0.0764801	0.481229
DUOX2	Erysipelotrichaceae_UCG-003	-0.078661	0.0764806	0.481229
FPR2	Erysipelotrichaceae_UCG-003	-0.0594218	0.0764826	0.481229
RPRD1B	Ruminococcus_1	0.0129363	0.076504	0.481329
FAM47E-STBD1	Christensenellaceae_R-7_group	-0.0406314	0.0765118	0.481329
CDKN2B	Erysipelotrichaceae_UCG-003	0.0262297	0.0765073	0.481329
ASB13	Lachnoclostridium	0.020335	0.0765123	0.481329
PLS3	Ruminiclostridium_6	-0.0532413	0.0765261	0.481397
C6orf136	Escherichia/Shigella	0.00823862	0.0765312	0.481411
KRT17	Veillonella	-0.0686701	0.0765386	0.481439
AMN	Ruminococcus_2	-0.0388708	0.0765452	0.481462
ECM1	Coprococcus_1	0.0475788	0.0765559	0.481473
AMT	Tannerellaceae	0.0108045	0.0765541	0.481473
S100A11	Lachnospiraceae_ND3007_group	0.0625356	0.0765504	0.481473
ITLN2	Lachnospiraceae_NK4A136_group	-0.0906012	0.0765611	0.481488
XIRP1	Intestinibacter	0.0415663	0.0765753	0.481558
DERA	Coprobacter	0.0210308	0.0765814	0.481578
MMP25	Akkermansiaceae	0.0449811	0.0765886	0.481582
FSCN1	Bacteroidales	-0.0388524	0.0765909	0.481582
NEU1	Campylobacteraceae	0.0313893	0.0765906	0.481582
SAA4	Prevotella_9	-0.0484615	0.0765953	0.481591
SOCS1	Erysipelotrichaceae	-0.0347799	0.076602	0.481614
CCL3	Bacteroidia	-0.051641	0.0766142	0.481654
ACVR1	Actinobacteria	0.0125888	0.0766141	0.481654
FAP	Akkermansia	0.0704731	0.0766251	0.481664
THEMIS2	Coriobacteriales	0.0740154	0.0766207	0.481664
TMTC1	Lachnospira	-0.0333134	0.0766328	0.481664
ALAD	Clostridium_sensu_stricto_1	-0.0298875	0.076627	0.481664
GPD1L	Rikenellaceae	0.0109896	0.0766298	0.481664
SLC5A11	Coprococcus_3	-0.104564	0.076636	0.481664
DDIT4	Dialister	-0.0267988	0.0766365	0.481664
DNMBP	Christensenellaceae	-0.0187297	0.0766481	0.4817
UBE2Q1	Bacilli	0.00866717	0.0766453	0.4817
SLC30A4	Coriobacteriia	-0.0362162	0.0766568	0.481717
IRF1	Clostridiaceae_1	0.0379331	0.0766564	0.481717
ACVR1	Enterobacteriales	-0.00660806	0.0766647	0.481748
MPST	Enterobacteriaceae	0.0101525	0.0766681	0.481751
TRIM21	Lactobacillales	0.0139273	0.076685	0.481839
DEAF1	Campylobacteraceae	0.0148048	0.0766981	0.481902
KCNG1	Coprococcus_1	-0.0630504	0.0767224	0.481964
FAM13B	Parasutterella	0.014892	0.0767192	0.481964
ZNF213	Enterobacteriales	0.00695589	0.0767235	0.481964
TMTC4	Veillonellaceae	0.00965817	0.0767168	0.481964
ZFP41	Ruminiclostridium_5	0.0214634	0.0767117	0.481964
KRT6A	Erysipelotrichia	-0.0553022	0.0767256	0.481964
SLC2A3	Coprococcus_1	0.0679967	0.0767359	0.481984
LRP6	Parasutterella	0.0206095	0.0767367	0.481984
CCL2	Erysipelotrichales	-0.0476654	0.0767437	0.481984
USP35	Burkholderiaceae	-0.0119219	0.076741	0.481984
CLEC4E	Flavonifractor	0.0688717	0.0767465	0.481984
CES2	Selenomonadales	0.0198694	0.0767447	0.481984
SLC8B1	Lachnoclostridium	0.0114166	0.0767604	0.482037
FAAH	Enterobacteriaceae	0.00880434	0.0767609	0.482037
ACSL4	Fusobacteriales	-0.0373275	0.0767667	0.482054
SLC15A3	Tannerellaceae	-0.0208876	0.0767697	0.482055
MAFF	Oscillibacter	0.0787144	0.0767958	0.482189
APOM	Erysipelotrichia	0.0302062	0.0767971	0.482189
BAIAP3	Enterobacteriaceae	0.0114662	0.0768116	0.482262
TMEM98	Verrucomicrobiales	-0.0220368	0.0768192	0.482267
PHOSPHO1	Prevotella_9	-0.0572376	0.0768212	0.482267
EIF1AD	Roseburia	0.00895277	0.0768194	0.482267
ACSL4	Veillonellaceae	-0.0204813	0.0768604	0.48229
SEMA5A	Lachnospiraceae_UCG-010	-0.0431394	0.0768376	0.48229
DUSP4	Fusobacteriia	-0.0574026	0.0768622	0.48229
POR	Blautia	0.0219557	0.0768358	0.48229
PDPK1	Enterobacteriales	0.00635229	0.076858	0.48229
PMAIP1	Enterobacteriales	-0.0159277	0.0768539	0.48229
PDPN	Ruminococcaceae	0.0397106	0.0768618	0.48229
CMBL	Christensenellaceae	-0.0302102	0.0768484	0.48229
TPM4	Clostridiaceae_1	0.0303372	0.0768328	0.48229
IRF2BP1	Firmicutes	0.0198841	0.0768635	0.48229
FPR1	Bifidobacterium	0.0705049	0.0768383	0.48229
SH3RF3	Bacilli	-0.0270084	0.0768541	0.48229
PIM3	Ruminococcus_2	0.0343902	0.076851	0.48229
CHDH	Erysipelotrichia	0.0228246	0.0768698	0.482311
ZSWIM5	Erysipelotrichales	0.0170023	0.076874	0.482319
KIAA1191	Flavonifractor	-0.013892	0.0768906	0.482367
PDZK1IP1	Rhodospirillales	0.0402517	0.0768848	0.482367
SH3RF3	Prevotella_9	-0.0343768	0.0768897	0.482367
PLA2G7	Ruminococcaceae_UCG-002	0.0421709	0.0768966	0.482387
CD47	Oscillibacter	0.0312927	0.0769007	0.482394
TYMP	Tannerellaceae	-0.0157461	0.0769115	0.482443
NCF4	Clostridiales	0.0431589	0.076922	0.482482
PTPN12	Ruminiclostridium_6	0.0222432	0.0769237	0.482482
MGAT5	Ruminococcaceae_UCG-013	0.0294381	0.0769394	0.482554
TMPRSS3	Odoribacter	-0.0371545	0.076944	0.482554
AGTRAP	Collinsella	0.0460884	0.0769421	0.482554
SCN1B	Rikenellaceae	0.0228251	0.0769511	0.48257
FAM98C	Coprococcus_1	-0.0199043	0.0769568	0.48257
RMND5A	Ruminococcus_2	-0.0292624	0.0769584	0.48257
AGAP1	Lachnoclostridium	0.0147141	0.0769577	0.48257
DNMBP	Christensenellaceae_R-7_group	-0.0208295	0.0769732	0.48257
THEMIS2	Desulfovibrionaceae	0.0443863	0.0769705	0.48257
JUNB	Fusobacteriia	-0.0288451	0.0769717	0.48257
HLA-F	Betaproteobacteriales	-0.0154816	0.0769618	0.48257
HNRNPUL2	Fusobacteriaceae	-0.0117874	0.0769655	0.48257
FBXL4	Ruminococcaceae_UCG-003	-0.0125723	0.0769829	0.482612
SLC2A3	Akkermansiaceae	0.0514577	0.0769895	0.482616
ABCB1	Christensenellaceae	-0.0486364	0.0769889	0.482616
GATA6	Proteobacteria	0.0114389	0.0769945	0.482618
SOX18	Fusobacteria	-0.0452353	0.0769957	0.482618
CRABP1	Dorea	0.0638621	0.0770024	0.482623
GPR4	Erysipelotrichales	-0.0416437	0.0769995	0.482623
UBE2Q1	Lachnoclostridium	0.00877084	0.077019	0.482708
MED9	Acidaminococcaceae	0.0159738	0.077024	0.482721
PHKA2	Lactobacillales	0.0200081	0.0770374	0.482778
SLC2A3	Alphaproteobacteria	0.0375038	0.077039	0.482778
CXCL2	Bifidobacteriaceae	0.0566749	0.077049	0.482792
PILRA	Prevotella_9	-0.0563148	0.0770532	0.482792
CD40	Faecalibacterium	0.029789	0.0770497	0.482792
CCR3	Butyricicoccus	-0.0961251	0.0770516	0.482792
NUDT14	Erysipelotrichia	0.0157267	0.0770651	0.482848
CRY2	Enterobacteriaceae	0.0061573	0.0770771	0.482905
NUCB2	Erysipelotrichia	-0.0238511	0.0770973	0.48292
CCNB1IP1	Lactobacillales	0.0136409	0.0770936	0.48292
SPARC	Fusobacteriales	-0.0433945	0.0770834	0.48292
TPRG1L	Erysipelotrichia	0.0156852	0.0770955	0.48292
PLA2G4D	Marinifilaceae	0.0417425	0.0770895	0.48292
MUC1	Rikenellaceae	0.0270171	0.0770941	0.48292
PHTF1	Agathobacter	0.0118815	0.077121	0.482938
C16orf70	Barnesiellaceae	0.00881841	0.0771183	0.482938
BAG3	Clostridiales	0.0270492	0.0771074	0.482938
CLEC4E	Clostridium_sensu_stricto_1	0.128321	0.0771116	0.482938
MRPL48	Clostridium_sensu_stricto_1	0.0255569	0.0771044	0.482938
PSMB8	Bacteroidales	-0.0150629	0.0771174	0.482938
RNF5	Alistipes	0.0118397	0.077115	0.482938
NOX4	Ruminococcaceae_UCG-013	0.0951867	0.077128	0.482952
KCND3	Ruminococcaceae_UCG-013	0.101291	0.0771292	0.482952
SNX24	Ruminococcus_2	-0.0249488	0.077136	0.482969
TGFBI	Fusicatenibacter	0.0250259	0.0771385	0.482969
LIPH	Pasteurellales	-0.0136821	0.0771408	0.482969
SLC36A1	Escherichia/Shigella	0.0136949	0.0771663	0.483027
FFAR2	Fusobacteria	-0.0602714	0.0771584	0.483027
GIPC2	Bifidobacterium	-0.0218096	0.0771675	0.483027
LATS2	Pasteurellaceae	-0.0134198	0.0771629	0.483027
SLFN13	Pasteurellaceae	0.022616	0.077159	0.483027
COG8	Phascolarctobacterium	0.0208726	0.0771678	0.483027
PCSK9	Coriobacteriia	0.0951195	0.0771729	0.48304
LILRB4	Bacteroidales	-0.0507809	0.0771806	0.48307
OSM	Collinsella	0.152514	0.0771867	0.48309
DHRS4	Verrucomicrobia	-0.0209443	0.0771905	0.483095
TRAF4	Enterobacteriaceae	0.00641429	0.0772058	0.483114
BMP8B	Ruminiclostridium_6	-0.0563601	0.0772103	0.483114
PRSS23	Bilophila	0.0561845	0.0772144	0.483114
S100A9	Alphaproteobacteria	0.0526293	0.0772115	0.483114
MYO1A	Streptococcaceae	0.0189182	0.0772124	0.483114
LAMB3	Pasteurellales	-0.0141349	0.0772122	0.483114
FOXJ3	Lachnospiraceae	0.0150212	0.0772123	0.483114
SELE	Agathobacter	0.0597569	0.0772564	0.483116
MRC2	Bacteroidetes	-0.0344869	0.0772457	0.483116
NFE2L3	Epsilonbacteraeota	-0.0247539	0.0772358	0.483116
ALDH18A1	Fusicatenibacter	-0.0157187	0.0772575	0.483116
CD82	Tannerellaceae	-0.017462	0.0772384	0.483116
CSF2RB	Verrucomicrobiales	0.0564227	0.0772566	0.483116
SLCO4A1	Erysipelotrichales	-0.0265538	0.0772598	0.483116
SRPX2	Clostridiaceae_1	0.0619496	0.0772597	0.483116
SLC9A3R1	Lachnospiraceae	0.0320925	0.0772852	0.483116
FAHD2A	Lachnospiraceae_ND3007_group	-0.0285862	0.077243	0.483116
ACVR1	Escherichia/Shigella	-0.00672873	0.0772227	0.483116
IL18R1	Erysipelotrichales	-0.0228543	0.0772858	0.483116
KANSL1	Firmicutes	0.0152771	0.077272	0.483116
FAM98C	Fusicatenibacter	-0.0100508	0.0772844	0.483116
CPNE2	Campylobacteraceae	-0.0306051	0.0772216	0.483116
LCN2	Tannerellaceae	-0.0381853	0.0772241	0.483116
GBP4	Bacteroidaceae	-0.0368585	0.0772679	0.483116
KIAA0895	Lachnospiraceae_UCG-010	0.045141	0.0772685	0.483116
SERPINB8	Haemophilus	-0.0146199	0.0772849	0.483116
NOD2	Enterobacteriales	-0.0261033	0.0772396	0.483116
C2CD2L	Enterobacteriaceae	0.00925828	0.0772797	0.483116
FOSL1	Fusobacteria	-0.0848223	0.0772537	0.483116
SUGCT	Peptostreptococcaceae	0.0275594	0.0772846	0.483116
CHST13	Christensenellaceae	-0.0591987	0.0772785	0.483116
DDIT4	Selenomonadales	-0.0251253	0.0772926	0.48314
SCN1B	Odoribacter	0.0361644	0.0772987	0.483141
MT1G	Coprobacter	0.0531585	0.0772971	0.483141
ETHE1	Alphaproteobacteria	-0.0202489	0.077309	0.483168
SPINK4	Erysipelotrichales	-0.0511768	0.0773062	0.483168
EPS8L1	Bifidobacteriaceae	0.0249963	0.0773219	0.483193
NNMT	Dialister	0.0406423	0.0773176	0.483193
ADH6	Selenomonadales	0.0230864	0.0773216	0.483193
CEBPB	Rhodospirillales	0.0228337	0.0773255	0.483197
CBX7	Acidaminococcaceae	0.0231859	0.0773361	0.483245
C6	Verrucomicrobiae	-0.0620836	0.0773679	0.483402
MAP2K7	Bifidobacteriales	-0.00794514	0.0773757	0.483402
ERRFI1	Lachnoclostridium	0.0234179	0.0773791	0.483402
PTPN13	Erysipelotrichia	-0.0352962	0.0773693	0.483402
SERPINB7	Enterobacteriaceae	-0.0374427	0.0773785	0.483402
RXRB	Fusobacteriia	0.00924452	0.0773751	0.483402
FOXC1	Coriobacteriia	0.0775046	0.077405	0.483439
IL11	Intestinibacter	0.0707734	0.0774178	0.483439
FAM20B	Prevotella_9	0.0112738	0.0773916	0.483439
EDN3	Ruminococcaceae_UCG-002	-0.0201486	0.0774074	0.483439
RGS16	Lachnospiraceae_UCG-004	-0.0670967	0.0774101	0.483439
PLA2G7	Enterobacteriales	-0.0251679	0.0774151	0.483439
SH3PXD2B	Actinobacteria	0.0261834	0.0774128	0.483439
CHRNA7	Ruminiclostridium_6	-0.0744266	0.0774049	0.483439
INPP5J	Fusobacterium	0.0368354	0.0774124	0.483439
ZNF124	Verrucomicrobiales	0.0176446	0.077389	0.483439
C22orf39	Flavonifractor	-0.00993711	0.0774097	0.483439
FBXL4	Verrucomicrobiae	-0.0128868	0.0774226	0.483451
ACADM	Erysipelotrichaceae_UCG-003	0.0197946	0.0774285	0.483451
GPX4	Verrucomicrobiae	-0.0215071	0.0774283	0.483451
HEATR5B	Actinobacteria	-0.0088136	0.0774504	0.483458
DERL3	Collinsella	0.0853676	0.0774401	0.483458
MLC1	Coprobacter	-0.067804	0.0774462	0.483458
IL1R1	Odoribacter	-0.0263176	0.0774462	0.483458
SPCS3	Bacteroides	-0.00984416	0.0774376	0.483458
ERCC6L2	Faecalibacterium	-0.00844732	0.077449	0.483458
HSD17B8	Erysipelotrichaceae	0.0168572	0.0774449	0.483458
FFAR2	Fusobacterium	-0.0685118	0.077461	0.483476
INPP5K	Bacteroidetes	0.0109895	0.0774569	0.483476
GABPA	Campylobacter	-0.014594	0.0774651	0.483476
MUC5AC	Coprococcus_1	0.136602	0.0774636	0.483476
TAPT1	Pasteurellaceae	-0.00650198	0.0774703	0.48349
AFG3L2	Haemophilus	-0.0130654	0.0774775	0.483497
LY96	Christensenellaceae_R-7_group	0.0592055	0.0774755	0.483497
FJX1	Fusobacterium	-0.0723688	0.0774814	0.483503
MMP2	Erysipelotrichia	-0.0343427	0.0774884	0.483528
VASN	Fusobacteria	-0.0442061	0.0775029	0.483582
ZNF395	Christensenellaceae	-0.017766	0.0775018	0.483582
GIPC2	Firmicutes	0.0346546	0.077507	0.483582
SLC35G1	Fusobacterium	0.0393826	0.0775089	0.483582
CREBBP	Coprobacter	0.011619	0.0775302	0.483636
SLC17A9	Betaproteobacteriales	-0.028604	0.0775318	0.483636
GIT1	Oscillibacter	-0.0281547	0.0775324	0.483636
TMEM192	Parasutterella	0.0244289	0.077523	0.483636
MS4A10	Actinobacteria	-0.0658187	0.0775312	0.483636
LAP3	Parabacteroides	-0.0128226	0.0775657	0.483662
NOS2	Fusicatenibacter	0.0485229	0.0775618	0.483662
DHRS12	Ruminococcus_1	-0.0216112	0.0775552	0.483662
RERE	Erysipelotrichaceae_UCG-003	0.0125193	0.0775629	0.483662
PKLR	CAG-56	0.11534	0.0775608	0.483662
ZSWIM5	Ruminiclostridium_5	0.0300513	0.0775462	0.483662
SLC16A14	Selenomonadales	-0.0331981	0.0775682	0.483662
ZNF704	Bacilli	0.0178626	0.0775474	0.483662
INSR	Erysipelotrichaceae_UCG-003	0.0157861	0.0775625	0.483662
NCKAP5	Bacilli	0.024836	0.0775582	0.483662
TMEM45A	Enterobacteriales	-0.0211545	0.0775692	0.483662
GUCY2C	Akkermansiaceae	-0.0198232	0.077581	0.483717
BAIAP3	Enterobacteriales	0.0115484	0.0776112	0.48372
CLPTM1	Erysipelotrichaceae_UCG-003	0.0109946	0.0775871	0.48372
VEZF1	Dorea	0.00899971	0.0776072	0.48372
ARHGAP35	Ruminiclostridium_6	-0.0308573	0.077598	0.48372
NAGS	Coprococcus_3	-0.0540653	0.077607	0.48372
CXCL11	Coriobacteriales	0.140606	0.0775959	0.48372
TMEM192	Erysipelotrichales	0.0148947	0.0775909	0.48372
ACSF3	Faecalibacterium	-0.0081294	0.0776077	0.48372
HCAR2	Enterobacteriales	-0.0325355	0.0776102	0.48372
RIPK4	Actinobacteria.1	-0.0164681	0.0776088	0.48372
BCL7B	Lachnospiraceae_UCG-010	-0.0175585	0.0776187	0.48373
ECT2	Streptococcaceae	0.0185679	0.0776163	0.48373
RMDN2	Ruminococcaceae_UCG-002	-0.0199532	0.0776244	0.483741
DET1	Butyricicoccus	0.0278271	0.0776265	0.483741
RILPL2	Deltaproteobacteria	0.0336241	0.0776375	0.483782
NXPE2	Fusobacteriaceae	0.0417439	0.077639	0.483782
SPI1	Fusobacteriaceae	-0.0502048	0.0776524	0.483791
IFI6	Ruminococcaceae_UCG-013	0.0779547	0.0776518	0.483791
CARD6	Clostridium_sensu_stricto_1	0.0808929	0.0776516	0.483791
RGS18	Selenomonadales	-0.0338575	0.0776496	0.483791
CLDN12	Alphaproteobacteria	0.0142838	0.07766	0.48382
SMARCA2	Blautia	0.0114998	0.0776702	0.483847
CBX7	Veillonella	-0.0178103	0.0776679	0.483847
OLFML2B	Rikenellaceae	-0.0271904	0.0776759	0.483864
GABPA	Betaproteobacteriales	0.00566404	0.0776809	0.483877
MDFI	Clostridiaceae_1	0.0964479	0.0776945	0.483942
C6orf120	Veillonella	0.0146033	0.0776975	0.483943
AHR	Coprococcus_3	0.0266641	0.077701	0.483946
CDC14A	Bifidobacteriales	-0.0244095	0.0777108	0.483982
BEST4	Bilophila	-0.0947231	0.0777126	0.483982
PGM3	Alistipes	0.010086	0.0777339	0.483985
MTHFD2	Enterobacteriaceae	-0.014174	0.0777277	0.483985
APOL4	Clostridium_sensu_stricto_1	0.0902743	0.0777302	0.483985
TGFBI	Alphaproteobacteria	0.027279	0.0777272	0.483985
HAVCR2	Ruminococcaceae_UCG-005	0.0864533	0.0777244	0.483985
ZFAND2B	Desulfovibrionales	-0.0159506	0.0777315	0.483985
LYPD5	Christensenellaceae	0.0689954	0.0777203	0.483985
SLC19A3	Clostridium_sensu_stricto_1	-0.0756045	0.0777501	0.48405
UBD	Rhodospirillales	0.0655868	0.0777504	0.48405
GOLT1B	Coriobacteriales	0.0238767	0.0777671	0.484082
TRIM21	Bacilli	0.0138723	0.0777621	0.484082
IL1RAP	Ruminococcus_2	0.0359499	0.0777682	0.484082
GM2A	Erysipelotrichaceae_UCG-003	-0.019081	0.0777609	0.484082
MT1H	Actinobacteria	-0.0521049	0.0777704	0.484082
NLRP7	Bacilli	-0.051643	0.0777758	0.484097
MANF	Ruminococcaceae	0.0161341	0.077786	0.484125
ERCC6L2	Bacteroidaceae	-0.009418	0.0777862	0.484125
SAFB2	Prevotellaceae	0.00654564	0.0777899	0.484129
RMDN2	Veillonellaceae	0.0161703	0.0777956	0.484141
SEC14L1	Erysipelotrichia	-0.0156362	0.0777977	0.484141
INHBA	Desulfovibrionaceae	0.0723141	0.0778053	0.48417
EPS8L1	Rikenellaceae	0.0158119	0.0778109	0.48418
LPL	Dialister	-0.0486425	0.0778129	0.48418
PARP16	Verrucomicrobiae	-0.0130817	0.0778183	0.484188
IFITM3	Prevotella_9	-0.0379732	0.0778201	0.484188
PKM	Lactobacillales	0.0151205	0.0778264	0.484209
NCOA7	Prevotellaceae	-0.0207244	0.0778368	0.484218
DET1	Actinobacteria	-0.0133772	0.0778321	0.484218
CXCL10	Actinobacteria.1	0.0566443	0.0778368	0.484218
PHF7	Erysipelotrichaceae_UCG-003	0.0160594	0.077844	0.484225
GIPC2	Ruminococcaceae_UCG-002	-0.01765	0.0778444	0.484225
MAF1	Peptostreptococcaceae	0.00941207	0.0778469	0.484225
TESK2	Lactobacillales	0.0187879	0.0778518	0.484237
TMEM120A	Flavonifractor	-0.0230011	0.077856	0.484245
GTPBP6	Coprococcus_3	-0.0176183	0.0778627	0.484268
TNIP3	Negativicutes	-0.0604686	0.0778755	0.48428
ALDH18A1	Christensenellaceae_R-7_group	-0.0287	0.0778884	0.48428
SLC9A7	Ruminococcus_2	0.0802457	0.0778961	0.48428
PTGS2	Clostridiales	0.0932175	0.077898	0.48428
CDIP1	Lactobacillales	0.0157399	0.0778703	0.48428
CLN5	Christensenellaceae_R-7_group	-0.0189475	0.0779005	0.48428
GMDS	Peptostreptococcaceae	0.0163131	0.0779005	0.48428
TNFSF9	Deltaproteobacteria	0.0707365	0.077903	0.48428
FAM83F	Lachnoclostridium	0.0157523	0.0778756	0.48428
CDKN2AIP	Bifidobacterium	0.0106335	0.0778967	0.48428
ZNF415	Clostridia	0.0413339	0.0779033	0.48428
ZNF57	Bilophila	-0.0357366	0.0778908	0.48428
FOXO4	Acidaminococcaceae	0.0264896	0.0778885	0.48428
SNN	Selenomonadales	-0.0279767	0.0779065	0.484281
RNF167	Clostridia	0.0146745	0.0779164	0.484316
PARP16	Akkermansiaceae	-0.0129678	0.0779237	0.484316
LATS2	Pasteurellales	-0.0135376	0.077924	0.484316
FAM168B	Akkermansia	-0.0134409	0.0779204	0.484316
MMP24	Bifidobacterium	-0.0399037	0.0779274	0.484319
OCEL1	Fusicatenibacter	-0.0123804	0.0779515	0.484376
TLR8	Coprococcus_1	0.0800765	0.0779496	0.484376
NID1	Alphaproteobacteria	0.0300539	0.077946	0.484376
CCDC88B	Erysipelotrichaceae	-0.0247394	0.07795	0.484376
LRRC19	Fusobacterium	0.0331619	0.0779415	0.484376
NR1H2	Ruminococcaceae_UCG-002	-0.00985002	0.0779621	0.484405
IGSF3	Coriobacteriaceae	-0.0376367	0.0779611	0.484405
FN3KRP	Agathobacter	-0.0111596	0.0779651	0.484405
SLCO4A1	Actinobacteria	0.0287275	0.0779696	0.484407
PIM3	Erysipelotrichia	-0.0206676	0.0779714	0.484407
MYLIP	Marinifilaceae	0.0155779	0.0780237	0.484456
SERINC1	Bacteroidales	-0.0123862	0.0780123	0.484456
CSF3R	Actinobacteria.1	0.04822	0.0779999	0.484456
DRAM1	Actinobacteria.1	0.0260104	0.0779896	0.484456
STXBP1	Enterobacteriaceae	-0.0145905	0.0780261	0.484456
C1RL	Coriobacteriales	0.0232907	0.0780126	0.484456
ERBB2	Christensenellaceae	-0.0234417	0.0780299	0.484456
TRIM7	Clostridiales	-0.0569144	0.0780189	0.484456
LYPD1	Bifidobacterium	0.0702053	0.0779855	0.484456
AHCTF1	Bacteroidaceae	-0.00706715	0.078007	0.484456
TYSND1	Clostridiaceae_1	-0.0188248	0.0780131	0.484456
RAET1E	Ruminococcaceae_UCG-005	-0.0962211	0.0779823	0.484456
MLKL	Parabacteroides	0.0129711	0.0780171	0.484456
IRF2BP1	Erysipelotrichia	0.0108176	0.0780283	0.484456
GPR4	Lachnoclostridium	-0.0434932	0.078	0.484456
ABCA13	Prevotellaceae	-0.0359304	0.0780173	0.484456
SOWAHA	Escherichia/Shigella	0.0149687	0.0779918	0.484456
VIL1	Coprococcus_1	-0.0333649	0.0780421	0.484477
LYPD1	Actinobacteria.1	0.0565916	0.0780421	0.484477
PLA2G4E	Bacteroidetes	0.0488584	0.0780397	0.484477
SPARC	Ruminococcaceae	0.0270714	0.0780582	0.484484
FMO5	Erysipelotrichaceae_UCG-003	0.0222324	0.078054	0.484484
RRAS2	Oscillibacter	-0.0571664	0.0780494	0.484484
DPP7	Actinobacteria	0.01792	0.0780565	0.484484
S100A4	Peptostreptococcaceae	0.0239155	0.0780516	0.484484
LILRA6	Christensenellaceae	0.068814	0.0780642	0.484504
MT1G	Campylobacteria	-0.0616942	0.0780679	0.484508
SLC36A1	Roseburia	-0.0256882	0.0780883	0.484599
CD93	Actinobacteria	0.0334888	0.0780885	0.484599
ERLEC1	Coriobacteriales	0.0278248	0.0781117	0.48465
PRPF6	Fusobacteriaceae	-0.0109811	0.0781066	0.48465
CARD14	Pasteurellales	0.0328178	0.0781146	0.48465
COL1A2	Fusobacteriales	-0.0488633	0.0781121	0.48465
MT1E	Ruminococcus_1	0.0550152	0.0781052	0.48465
MT1A	Bacteroidia	0.05303	0.0781007	0.48465
BRPF3	Ruminococcus_2	-0.0222673	0.0781306	0.48473
ABCC3	Bifidobacterium	-0.0208138	0.0781414	0.484763
CASP1	Lactobacillales	0.024443	0.0781477	0.484763
NAAA	Erysipelotrichales	0.0248187	0.0781457	0.484763
HCAR3	Streptococcaceae	0.0640431	0.0781442	0.484763
IL1RN	Collinsella	0.123978	0.0781532	0.484768
RILPL2	Bifidobacteriaceae	0.0289551	0.0781545	0.484768
PTPN12	Clostridiales	0.0155059	0.0781612	0.48478
CXCL10	Actinobacteria	0.0648238	0.0781624	0.48478
MAP1LC3A	Flavonifractor	-0.0131294	0.0781751	0.484797
TBC1D13	Barnesiellaceae	0.0124706	0.0781771	0.484797
MRAS	Escherichia/Shigella	-0.019173	0.0781733	0.484797
C22orf39	Firmicutes	0.0152329	0.0781759	0.484797
ACOX1	Rhodospirillales	-0.0271599	0.0781801	0.484798
FBXO25	Christensenellaceae	-0.0160528	0.078195	0.484871
LUM	Bacteroidia	-0.0395193	0.0781984	0.484874
ST13	Lachnospira	0.0105658	0.0782074	0.484893
VNN2	Ruminiclostridium_6	0.109862	0.0782062	0.484893
NGEF	Oscillibacter	-0.0454409	0.0782175	0.484894
SLC16A1	Dorea	-0.037903	0.0782183	0.484894
FLVCR1	Bifidobacteriales	-0.0276308	0.0782195	0.484894
HSD17B8	Erysipelotrichia	0.0171483	0.0782107	0.484894
MAST2	Ruminococcus_2	-0.0310433	0.0782505	0.484906
CDIP1	Selenomonadales	0.014361	0.0782472	0.484906
CA9	Clostridium_sensu_stricto_1	0.106997	0.0782404	0.484906
FBXL4	Christensenellaceae_R-7_group	-0.0155626	0.0782482	0.484906
PXDN	Betaproteobacteriales	0.02016	0.078234	0.484906
CYP27A1	Lachnoclostridium	0.024783	0.0782459	0.484906
ROBO1	Barnesiellaceae	0.0362059	0.0782512	0.484906
ZNF395	Actinobacteria	-0.0137388	0.0782361	0.484906
RXRB	Erysipelotrichia	0.00667476	0.0782312	0.484906
NEURL1B	Lachnospiraceae	0.0405471	0.0782299	0.484906
PANK3	Negativicutes	0.0154284	0.0782595	0.484921
CHRNA7	Coprococcus_3	-0.068486	0.0782581	0.484921
SCAP	Fusicatenibacter	-0.0101513	0.0782691	0.484939
ABCD3	Ruminococcus_2	-0.0267607	0.0782676	0.484939
SLC22A4	Streptococcus	0.0315369	0.0782715	0.484939
SLC9A7	Erysipelotrichaceae_UCG-003	-0.0461307	0.0782755	0.484946
UBA6	Verrucomicrobiae	0.0125532	0.078336	0.484955
PRDM1	Oscillibacter	0.0743116	0.0782872	0.484955
SLCO4A1	Bacteroidia	0.0283031	0.0783169	0.484955
TRPV4	Coriobacteriia	0.0815575	0.0783269	0.484955
CLINT1	Coprococcus_1	0.0187537	0.0783298	0.484955
RAB3IP	Flavonifractor	-0.0124025	0.0783247	0.484955
RHBDF2	Alphaproteobacteria	0.0266896	0.0783395	0.484955
GALNT8	Ruminococcaceae_UCG-002	-0.0358175	0.0783325	0.484955
ABCB7	Ruminococcaceae_UCG-003	-0.0125052	0.0783199	0.484955
TGFBRAP1	Lachnospira	0.0078958	0.0782999	0.484955
SLC7A11	Flavonifractor	0.0439196	0.0783126	0.484955
SLC16A1	Fusobacteriaceae	0.0439425	0.0783351	0.484955
RUNX1	Negativicutes	-0.0119617	0.0783251	0.484955
PDZK1IP1	Lachnoclostridium	-0.0379762	0.0783314	0.484955
SLC1A7	Alphaproteobacteria	-0.0409063	0.0783022	0.484955
S100A11	Fusobacteria	-0.035989	0.0783	0.484955
ANXA5	Veillonellaceae	-0.0159842	0.0782925	0.484955
KIAA0895	Ruminococcaceae_UCG-002	-0.024574	0.0783382	0.484955
SEMA6B	Coriobacteriaceae	0.0681171	0.0783354	0.484955
OSCAR	Collinsella	0.0994001	0.0782938	0.484955
GATC	Coprococcus_1	0.0179837	0.0782888	0.484955
MBNL1	Lachnospiraceae_NK4A136_group	0.0112921	0.0783468	0.484982
ADAMTS12	Enterobacteriales	-0.0231245	0.0783546	0.485012
ITGA2	Betaproteobacteriales	0.0173601	0.0783641	0.485019
SAMD9L	Fusicatenibacter	0.0215605	0.0783647	0.485019
FCGR1B	Verrucomicrobiales	0.0516647	0.0783618	0.485019
CASS4	Collinsella	0.101634	0.0783709	0.48502
ILVBL	Enterobacteriaceae	0.00725434	0.078369	0.48502
TTC19	Coprococcus_1	-0.0206166	0.0783821	0.485046
SLAMF7	Alistipes	-0.0236883	0.078387	0.485046
CCL4	Fusobacterium	-0.0675393	0.0783815	0.485046
BAG6	Christensenellaceae_R-7_group	-0.0127234	0.0783844	0.485046
KCNG1	Ruminococcus_2	-0.0629611	0.0784103	0.485074
PSD4	Dorea	-0.0121737	0.0784124	0.485074
SLC25A26	Bifidobacteriales	-0.0121506	0.0784018	0.485074
COL3A1	Rhodospirillales	0.0380183	0.0783953	0.485074
ENDOV	Fusobacteria	0.0152727	0.0784079	0.485074
ADAP2	Clostridiaceae_1	0.0420087	0.0784112	0.485074
USP7	Fusobacterium	-0.0102891	0.0784071	0.485074
PGRMC1	Phascolarctobacterium	0.0320219	0.078422	0.485093
MMP24	Bifidobacteriaceae	-0.0365626	0.0784243	0.485093
WDR33	Rhodospirillales	0.00542011	0.0784238	0.485093
WDR37	Lachnospiraceae	-0.0106522	0.0784276	0.485095
S100A4	Erysipelotrichales	-0.0241247	0.0784358	0.485127
ACVR1	Prevotellaceae	-0.010199	0.0784458	0.485152
RHOQ	Erysipelotrichaceae_UCG-003	-0.0205141	0.0784443	0.485152
CERCAM	Bacteroidales	-0.0333364	0.0784502	0.485161
PPARGC1A	Actinobacteria.1	-0.0216628	0.0784545	0.485169
CDC14A	Firmicutes	0.0424211	0.0784736	0.485269
GGNBP2	Coriobacteriia	-0.0137217	0.0784822	0.48527
SERPINE1	CAG-56	-0.131834	0.0784893	0.48527
CCL7	Burkholderiaceae	0.0222708	0.0784933	0.48527
PSD4	Oscillibacter	-0.0303577	0.0784868	0.48527
THRA	Verrucomicrobia	-0.0163856	0.0784777	0.48527
DEFB4A	Rhodospirillales	0.0697361	0.0784948	0.48527
ERCC6L2	Ruminococcaceae_UCG-003	-0.0128044	0.0784848	0.48527
COL9A2	Akkermansia	0.0395547	0.0785135	0.485368
WDR37	Clostridiaceae_1	-0.0146249	0.078527	0.485421
RNF5	Ruminiclostridium_6	-0.0362334	0.0785281	0.485421
PILRA	Lachnospiraceae_ND3007_group	0.0962123	0.0785359	0.485433
ANGPTL2	Enterobacteriaceae	-0.0214913	0.0785358	0.485433
MBTPS1	Ruminiclostridium_5	0.0121438	0.0785417	0.48545
TLR8	Verrucomicrobiae	0.0610402	0.0785471	0.485465
PLAUR	Rikenellaceae	0.0201463	0.0786086	0.485544
UBA6	Tannerellaceae	0.00655796	0.0786354	0.485544
IRAK3	Dorea	0.0366768	0.0785679	0.485544
MKNK2	Rikenellaceae	0.00896097	0.0786109	0.485544
SUN2	Akkermansiaceae	-0.0160111	0.0786317	0.485544
SCAP	Christensenellaceae	-0.0166631	0.0786333	0.485544
KLF2	Epsilonbacteraeota	-0.0464231	0.0786284	0.485544
KLK10	Veillonella	-0.0894274	0.0785852	0.485544
REG4	Pasteurellaceae	-0.0386531	0.0786361	0.485544
CYP27A1	Fusobacterium	0.0351671	0.0786543	0.485544
TGFBRAP1	Firmicutes	0.0143801	0.0785835	0.485544
TNS3	Firmicutes	0.02237	0.0786143	0.485544
ZCCHC14	Prevotellaceae	0.012516	0.0785933	0.485544
PTPRF	Collinsella	-0.0406495	0.0786553	0.485544
TRIM7	Pasteurellaceae	-0.0290319	0.0786474	0.485544
FBXO25	Christensenellaceae_R-7_group	-0.0178495	0.0785743	0.485544
MMP3	Enterobacteriales	-0.0480988	0.0785784	0.485544
NDUFC2	Streptococcaceae	0.0128654	0.0786175	0.485544
PGAP3	Rhodospirillales	-0.0189689	0.0786385	0.485544
SLC1A7	Lachnospiraceae_NK4A136_group	-0.0532284	0.0785777	0.485544
ANXA5	Clostridiaceae_1	0.0423948	0.078635	0.485544
RAET1E	Peptostreptococcaceae	-0.0378675	0.0785768	0.485544
ZNF704	Firmicutes	0.0321379	0.0786521	0.485544
TEF	Anaerostipes	0.0222712	0.078571	0.485544
CEBPB	Oscillibacter	0.0619102	0.0786225	0.485544
GBP6	Lachnospiraceae_UCG-010	0.0518185	0.0786028	0.485544
LRRC19	Coprobacter	0.0298753	0.078639	0.485544
PDE4B	Escherichia/Shigella	-0.0241506	0.0786506	0.485544
NELL2	Bacteroidia	-0.0358354	0.0786084	0.485544
S100A3	Haemophilus	-0.0405858	0.0786476	0.485544
ZNF766	Enterobacteriales	-0.0049553	0.0786256	0.485544
TMEM158	Selenomonadales	-0.0404541	0.0786053	0.485544
VAMP2	Campylobacterales	-0.0137594	0.0786588	0.485547
SLC1A1	Acidaminococcaceae	0.0440103	0.0786681	0.485586
COL3A1	Bacteroidales	-0.0368405	0.0786794	0.485619
RNF5	Rikenellaceae	0.0112577	0.0786777	0.485619
PMM1	Erysipelotrichales	0.018903	0.0786912	0.485641
SRD5A3	Coriobacteriales	0.0544644	0.0786987	0.485641
MPST	Coriobacteriia	-0.037069	0.078703	0.485641
GLTP	Christensenellaceae_R-7_group	-0.0229649	0.0786889	0.485641
ZMYND15	Campylobacteraceae	0.0406093	0.0787039	0.485641
RAB11FIP1	Intestinibacter	0.0164093	0.0787006	0.485641
ZNF91	Peptostreptococcaceae	-0.0151807	0.0786924	0.485641
SLCO4A1	Erysipelotrichaceae	-0.0264294	0.0787115	0.48567
ACOX1	Veillonella	0.031528	0.0787168	0.485684
DUSP4	Lachnospiraceae_NK4A136_group	0.049028	0.0787333	0.485699
EDN2	Rikenellaceae	-0.0300258	0.0787341	0.485699
IKBIP	Coriobacteriia	0.0450029	0.0787326	0.485699
LRG1	Subdoligranulum	-0.0261699	0.078727	0.485699
SUGCT	Agathobacter	-0.0257181	0.0787261	0.485699
ZNF383	Fusicatenibacter	-0.0097456	0.0787385	0.485708
PLA2G12A	Bifidobacterium	-0.0156598	0.0787451	0.48573
CCL3	Parabacteroides	-0.0337699	0.078756	0.485768
LY96	Tannerellaceae	-0.0254568	0.0787572	0.485768
CXCL2	Desulfovibrionaceae	0.0646548	0.0787755	0.48577
CD274	Anaerostipes	0.0316879	0.0787727	0.48577
ITGAV	Blautia	0.0159908	0.0787672	0.48577
SNX12	Bifidobacteriales	-0.0146532	0.0787644	0.48577
TRIM69	Parasutterella	-0.0320554	0.0787729	0.48577
LILRB4	Bilophila	0.105272	0.0787713	0.48577
ALDOB	Alistipes	-0.0403184	0.0787873	0.485825
RNF135	Ruminococcus_2	-0.0226436	0.0788011	0.485854
CD300E	Desulfovibrionales	0.0706584	0.0787959	0.485854
RNF5	Lachnospira	0.0168863	0.078801	0.485854
SCAPER	Coriobacteriales	-0.0350418	0.0788136	0.485882
SAMD9L	Ruminiclostridium_9	-0.0333654	0.0788145	0.485882
PCBP2	Desulfovibrionales	-0.00991451	0.0788115	0.485882
TLR8	Akkermansia	0.0649565	0.078819	0.48589
CTSC	Bifidobacterium	0.0184545	0.0788217	0.48589
SUGP1	Christensenellaceae	-0.00889582	0.0788404	0.485913
CASP5	Enterobacteriaceae	0.0171657	0.0788354	0.485913
ADAMTS4	Christensenellaceae	0.077182	0.0788327	0.485913
HK3	Clostridium_sensu_stricto_1	0.099816	0.0788382	0.485913
MGAT4B	Lachnoclostridium	0.0164459	0.0788365	0.485913
DOLPP1	Ruminococcaceae	-0.0122146	0.0788533	0.485956
TACSTD2	Prevotella_9	-0.0570089	0.0788516	0.485956
CHSY1	Lachnoclostridium	-0.0180136	0.0788592	0.485974
CRAT	Enterobacteriaceae	0.0105883	0.0788888	0.486027
CERK	Fusobacteriales	-0.0155835	0.0788848	0.486027
LILRB1	Bacteroidetes	-0.045284	0.0788859	0.486027
PRAM1	Lachnoclostridium	-0.0441636	0.0788845	0.486027
HAVCR2	Akkermansia	0.046986	0.0788779	0.486027
CDKN2AIP	Bilophila	-0.0201712	0.0788763	0.486027
S100A4	Bacteroidetes	-0.0255392	0.0788818	0.486027
EPN2	Coriobacteriia	0.0267986	0.0788949	0.486046
ALPL	Deltaproteobacteria	0.0531745	0.0789059	0.486096
PDK2	Rhodospirillales	-0.0261556	0.0789161	0.486106
DNM3	Oscillibacter	0.0981274	0.0789165	0.486106
NCKIPSD	Epsilonbacteraeota	0.0151146	0.0789111	0.486106
SELE	Prevotella_9	-0.0842681	0.0789311	0.48613
CHMP4B	Coriobacteriales	-0.0290479	0.078932	0.48613
SDCBP	Negativicutes	-0.013852	0.078931	0.48613
CIAO1	Streptococcus	0.00770636	0.0789323	0.48613
PCDH17	Coprococcus_1	0.076107	0.0789446	0.486138
NT5DC2	Christensenellaceae_R-7_group	0.0392963	0.0789426	0.486138
LILRB4	Selenomonadales	-0.0445026	0.0789456	0.486138
L1TD1	Epsilonbacteraeota	0.0704786	0.0789402	0.486138
CD300E	Verrucomicrobia	0.0682175	0.0789561	0.486184
TRAF4	Bacteroidales	0.0121265	0.0789604	0.486191
FBXO31	Christensenellaceae_R-7_group	-0.0171412	0.0789631	0.486191
EDN1	Coprobacter	0.0302967	0.078977	0.486226
PIGS	Faecalibacterium	-0.0110726	0.0790072	0.486226
EPB41L4B	Enterobacteriaceae	0.0114869	0.0790028	0.486226
MAP1LC3A	Subdoligranulum	-0.00975232	0.0790109	0.486226
RAPGEFL1	Lachnoclostridium	0.0207579	0.0789978	0.486226
MMP12	Fusobacteriaceae	-0.0826809	0.079015	0.486226
SIGLEC9	Lachnospiraceae_NK4A136_group	0.0485192	0.0790161	0.486226
LILRB2	Betaproteobacteriales	0.0274003	0.079015	0.486226
DRAM1	Coriobacteriales	0.056393	0.0790157	0.486226
BAHD1	Pasteurellales	-0.0105143	0.0790106	0.486226
UCN2	Desulfovibrionaceae	0.0412802	0.0790109	0.486226
NLRP7	Lachnoclostridium	-0.0521156	0.0789848	0.486226
SLC23A1	Ruminococcaceae	-0.0351162	0.0790051	0.486226
SSR4	Enterobacteriaceae	-0.00843163	0.0790165	0.486226
SOWAHA	Akkermansia	-0.0351822	0.079006	0.486226
SOWAHA	Enterobacteriales	0.0146232	0.0789992	0.486226
EPS8L1	Ruminococcaceae_UCG-013	0.0540184	0.0790213	0.486236
CCNB1IP1	Flavonifractor	-0.015919	0.0790349	0.486243
AJUBA	Betaproteobacteriales	0.0202292	0.0790341	0.486243
EPS8L1	Alistipes	0.0164748	0.0790376	0.486243
AFG3L2	Bacteroidia	-0.0168197	0.079035	0.486243
UCK2	Phascolarctobacterium	0.0327039	0.0790462	0.486243
PITPNC1	Ruminiclostridium_6	0.0568929	0.0790262	0.486243
LMBRD1	Erysipelotrichaceae	0.0144931	0.079044	0.486243
CES2	Coprobacter	0.0280499	0.0790456	0.486243
PLVAP	Bilophila	0.0653452	0.0790612	0.486316
HAVCR2	Coprococcus_1	0.0577188	0.0790652	0.486323
SMARCD1	Bifidobacterium	0.00857233	0.0790697	0.486332
PIGS	Lachnospira	0.0137686	0.0791059	0.486362
PLEKHG2	Ruminococcaceae_UCG-003	0.0336016	0.0790962	0.486362
CRKL	Lachnoclostridium	0.0098564	0.0790866	0.486362
VWF	Lactobacillales	-0.038205	0.0791031	0.486362
STC2	Fusobacteriaceae	-0.0649554	0.079103	0.486362
KIAA2013	Oscillibacter	-0.0427392	0.0790951	0.486362
C16orf70	Bacteroidia	-0.0085798	0.0791075	0.486362
ENKUR	Marinifilaceae	-0.0449623	0.0791032	0.486362
ZFAND2B	Prevotella_9	0.0169244	0.0790783	0.486362
SLC23A1	Coprococcus_1	-0.0671243	0.0791032	0.486362
CCR10	Haemophilus	-0.0361395	0.079093	0.486362
DRAM1	Bacteroidia	-0.0292824	0.0791165	0.4864
DERL3	Alphaproteobacteria	0.0337131	0.0791223	0.486403
CACNA2D4	Rhodospirillales	-0.0174427	0.079123	0.486403
TMEM63C	Pasteurellaceae	-0.0317272	0.0791403	0.486491
NIPAL3	Verrucomicrobiales	-0.014327	0.0791501	0.486493
MFSD9	Actinobacteria	-0.0146881	0.0791549	0.486493
RGS18	Marinifilaceae	-0.0356255	0.0791555	0.486493
TADA2B	Roseburia	0.00932142	0.0791496	0.486493
TNFRSF10D	Verrucomicrobiae	-0.0199488	0.0791505	0.486493
ERLIN2	Alistipes	0.0091877	0.0791738	0.486579
GBP6	Bacteroidales	-0.0318113	0.0791755	0.486579
ASH1L	Ruminococcaceae_UCG-005	0.0233863	0.0791842	0.486583
STRIP2	Erysipelotrichia	-0.0514345	0.0791896	0.486583
S100A12	Agathobacter	0.0508486	0.0791912	0.486583
SELP	Erysipelotrichaceae_UCG-003	-0.042673	0.0791906	0.486583
TMEM120A	Fusicatenibacter	-0.0160389	0.0791861	0.486583
NUCB2	Fusobacterium	-0.0345694	0.0792278	0.486673
CBX7	Coprobacter	0.0185343	0.0792165	0.486673
SERPINE1	Prevotellaceae	-0.0461398	0.0792186	0.486673
NR4A3	Ruminococcaceae	0.0496767	0.0792231	0.486673
ZSCAN18	Coprococcus_1	0.033551	0.0792253	0.486673
THRB	Ruminococcaceae_UCG-005	-0.0938226	0.0792229	0.486673
ZSWIM5	Erysipelotrichia	0.0172078	0.0792149	0.486673
ACOX2	Ruminococcus_2	-0.036635	0.0792297	0.486673
CDV3	Epsilonbacteraeota	-0.015842	0.0792519	0.486705
CBX7	Erysipelotrichales	0.0137827	0.0792493	0.486705
YY1	Verrucomicrobia	-0.0105255	0.0792457	0.486705
DRAM1	Coriobacteriia	0.0567121	0.0792477	0.486705
SORL1	Peptostreptococcaceae	0.0170013	0.0792528	0.486705
SLC6A20	Phascolarctobacterium	-0.0858231	0.0792379	0.486705
NFE2	Roseburia	0.0548818	0.0792589	0.486724
PARP9	Fusicatenibacter	0.0151984	0.0792687	0.486735
ZSCAN29	Deltaproteobacteria	-0.00987497	0.0792697	0.486735
EPHX1	Blautia	0.0220197	0.0792639	0.486735
SMAD7	Fusobacteria	-0.0184577	0.0792818	0.486737
ARMCX3	Pasteurellaceae	-0.0108003	0.0793059	0.486737
SCN1B	Coprococcus_1	0.0558489	0.0793013	0.486737
PI3	Coriobacteriaceae	0.114696	0.0792772	0.486737
CHAC1	Bacilli	-0.0371914	0.0792939	0.486737
SNRNP200	Firmicutes	0.0134864	0.0792986	0.486737
WIPI2	Ruminococcaceae_UCG-005	-0.0207081	0.0793034	0.486737
AGAP1	Bifidobacteriaceae	-0.0150121	0.0792893	0.486737
PARP14	Verrucomicrobia	0.020398	0.07929	0.486737
GPR141	Bifidobacteriaceae	0.0459361	0.0792865	0.486737
NEU4	Selenomonadales	0.024681	0.0792762	0.486737
LYN	Lachnospiraceae	0.0255377	0.0793005	0.486737
TNIP3	Selenomonadales	-0.0590511	0.0793104	0.486746
VSIG1	Negativicutes	-0.0614052	0.079316	0.486762
PHF7	Selenomonadales	0.0155178	0.0793198	0.486767
ASTE1	Epsilonbacteraeota	0.0195583	0.0793329	0.486822
ILVBL	Faecalibacterium	-0.0105642	0.0793377	0.486822
GUCA2A	Bacteroidaceae	0.0384884	0.0793362	0.486822
RIPK2	Veillonella	-0.0278502	0.0793477	0.486863
INPP5K	Dorea	-0.0124295	0.0793504	0.486863
MYO1B	Lachnospiraceae_NK4A136_group	0.0193531	0.0793539	0.486866
DHPS	Lachnospiraceae_UCG-010	-0.0123355	0.0793592	0.486881
MTHFD2	Prevotellaceae	-0.0221039	0.0793697	0.486922
ICAM1	Verrucomicrobiae	0.0542664	0.0793745	0.486922
WDTC1	Clostridia	0.0154556	0.0793749	0.486922
FOXC1	Clostridiaceae_1	0.0761663	0.0794092	0.486973
ALDH18A1	Coriobacteriaceae	-0.0378503	0.0794305	0.486973
TRIB2	Coriobacteriales	0.070211	0.0794301	0.486973
MLC1	Ruminococcus_2	0.0847045	0.0794341	0.486973
FCGRT	Fusobacterium	0.0306044	0.0793928	0.486973
DDX49	Lachnospira	0.0101325	0.0794108	0.486973
ASCC3	Streptococcus	0.0135795	0.0794011	0.486973
TRERF1	Ruminococcaceae	0.0205041	0.0794336	0.486973
KLHDC3	Alphaproteobacteria	-0.0101175	0.0794181	0.486973
LBP	CAG-56	-0.116375	0.0794018	0.486973
CIAO1	Verrucomicrobiae	-0.00888475	0.0793873	0.486973
ARHGAP35	Bifidobacteriales	-0.0149688	0.0794127	0.486973
NBEAL2	Firmicutes	-0.0359917	0.0793921	0.486973
CAPN13	Selenomonadales	0.0327952	0.0794251	0.486973
NUDT9	Bacteroidia	-0.0136658	0.0794335	0.486973
SLFN11	Bifidobacterium	0.0396273	0.079396	0.486973
SELP	Desulfovibrionaceae	0.0541678	0.0794139	0.486973
LPCAT3	Lachnoclostridium	0.0208711	0.0794468	0.487031
ACSF3	Clostridium_sensu_stricto_1	-0.0222381	0.0794496	0.487031
FAM151A	Campylobacteria	-0.0637273	0.0794693	0.487134
ERLEC1	Firmicutes	0.0251209	0.0794747	0.487149
CASS4	Clostridium_sensu_stricto_1	0.0980657	0.0794846	0.487173
BRINP2	Bacteroidaceae	0.0465629	0.0794841	0.487173
MUC1	Ruminiclostridium_5	-0.0695392	0.0794951	0.487219
GTF3C2	Verrucomicrobiae	-0.0103443	0.0794995	0.487227
CLYBL	Ruminococcaceae	-0.0155513	0.0795151	0.487305
QKI	Fusobacteriaceae	-0.0397994	0.0795187	0.487308
RETSAT	Coriobacteriaceae	-0.0444945	0.0795348	0.487352
TRERF1	Parabacteroides	-0.0164	0.0795309	0.487352
LMBRD1	Christensenellaceae_R-7_group	-0.0225311	0.0795341	0.487352
IYD	Bifidobacterium	-0.0234995	0.0795549	0.487388
EMILIN2	Ruminiclostridium_6	0.0516356	0.0795502	0.487388
PFKL	Collinsella	-0.0303663	0.0795556	0.487388
COL15A1	Erysipelotrichaceae	-0.039456	0.0795478	0.487388
VAMP2	Anaerostipes	-0.0086133	0.079548	0.487388
TMEM38B	Erysipelotrichales	0.0201179	0.0795747	0.487431
TMTC4	Proteobacteria	0.00867021	0.0795747	0.487431
PXDN	Flavonifractor	0.0386434	0.0795673	0.487431
MBNL1	Coprococcus_3	0.0188259	0.0795735	0.487431
PHYH	Fusobacteriales	0.0291964	0.0795912	0.487478
FBXO25	Ruminiclostridium_9	0.0150681	0.0795902	0.487478
NCF1	Bifidobacteriaceae	0.0480408	0.0795881	0.487478
MMP25	Bacteroidetes	-0.0370176	0.0796096	0.487485
ILVBL	Lachnoclostridium	0.0134295	0.0795963	0.487485
TMEM165	Lachnospiraceae_NK4A136_group	0.0143444	0.0796134	0.487485
RAB31	Erysipelotrichaceae	-0.0282699	0.0796002	0.487485
JUNB	Ruminococcaceae_UCG-003	-0.0254277	0.0796054	0.487485
SHCBP1	Clostridiaceae_1	0.069166	0.0796131	0.487485
ITGA1	Bacteroidales	-0.0185376	0.0796114	0.487485
LRP6	Roseburia	-0.0136042	0.0796193	0.487503
CCNB1IP1	Alistipes	-0.00933826	0.0796337	0.487517
RBBP5	Bacteroidia	-0.00958086	0.079632	0.487517
SMAD4	Bacteroidia	-0.00847243	0.079625	0.487517
CXCL1	Gammaproteobacteria	-0.0423364	0.0796279	0.487517
ANK3	Erysipelotrichaceae_UCG-003	0.0238358	0.0796479	0.487586
CLDN1	Bifidobacteriales	0.0478213	0.079655	0.487611
2001-05-01	Fusobacteria	-0.0459026	0.0796588	0.487616
SACM1L	Erysipelotrichaceae	0.00864546	0.0796637	0.487624
HNRNPUL2	Fusobacteriales	-0.0117426	0.0796661	0.487624
INHBA	Bacteroidia	-0.0621731	0.0796734	0.48763
EDN2	Alistipes	-0.0313153	0.0796713	0.48763
LRG1	Bifidobacteriaceae	-0.031055	0.0796761	0.48763
FMO3	Haemophilus	0.0329553	0.0797081	0.48766
CREB3L3	Christensenellaceae_R-7_group	-0.0803585	0.0797109	0.48766
XBP1	Desulfovibrionales	0.0235343	0.0797072	0.48766
SOS2	Coriobacteriaceae	-0.0294235	0.0796953	0.48766
ADNP	Erysipelotrichales	0.00605263	0.079691	0.48766
CLN5	Ruminococcus_2	-0.0204485	0.0797079	0.48766
ASCC3	Dorea	0.014698	0.0797021	0.48766
SLC25A26	Parabacteroides	-0.00795188	0.0796968	0.48766
TMEM192	Clostridiaceae_1	-0.0303261	0.0797066	0.48766
CD47	Lachnoclostridium	-0.0107933	0.0796892	0.48766
EPB41L4B	Erysipelotrichaceae	0.0203305	0.0797159	0.487668
GLTP	Ruminiclostridium_9	0.0193854	0.0797211	0.487668
TNFRSF10D	Lachnoclostridium	0.0162243	0.0797207	0.487668
SLC35G1	Gammaproteobacteria	0.0183294	0.0797275	0.487689
GFI1B	Deltaproteobacteria	-0.041864	0.0797338	0.487708
GPATCH11	Lachnospiraceae_ND3007_group	-0.023539	0.079747	0.487759
JSRP1	Haemophilus	0.032427	0.079748	0.487759
ZADH2	Coriobacteriales	-0.0257562	0.0797553	0.487785
RIMKLA	Parabacteroides	0.0243549	0.0797749	0.487887
PLEK	Oscillibacter	0.141569	0.0797799	0.487899
STS	Prevotellaceae	-0.0188317	0.0797887	0.487935
TNFSF13B	Butyricicoccus	-0.0924624	0.0797937	0.487947
TMEM98	Ruminococcus_2	-0.02901	0.0798136	0.488005
IYD	Christensenellaceae_R-7_group	-0.0311456	0.0798153	0.488005
RMND1	Ruminococcaceae_UCG-003	-0.0161449	0.0798099	0.488005
PLA2G4E	Firmicutes	-0.0855623	0.079813	0.488005
ZNF821	Haemophilus	-0.013974	0.0798225	0.488013
TRERF1	Lactobacillales	-0.024059	0.0798214	0.488013
GOLIM4	Bacilli	0.0128054	0.0798287	0.488033
ALAD	Verrucomicrobiae	-0.0167737	0.0798389	0.488049
TMEM192	Proteobacteria	0.0103466	0.0798404	0.488049
GPANK1	Clostridium_sensu_stricto_1	-0.0286039	0.079835	0.488049
MKNK2	Alistipes	0.00933636	0.079853	0.488105
UBL7	Lachnospiraceae_UCG-004	0.015806	0.0798582	0.488105
RMND1	Epsilonbacteraeota	0.0183564	0.0798585	0.488105
TMEM38B	Anaerostipes	0.0195815	0.0798708	0.488143
CTSC	Bacteroidales	-0.0167934	0.079869	0.488143
GBP1	Selenomonadales	-0.0268743	0.0798953	0.488275
SERPING1	Deltaproteobacteria	0.0424013	0.0799145	0.488374
NUCB2	Gammaproteobacteria	-0.016171	0.0799326	0.488434
SUGP1	Clostridiaceae_1	-0.0129922	0.0799332	0.488434
SPON2	Lachnoclostridium	-0.0185107	0.0799333	0.488434
LY6D	Ruminiclostridium_9	-0.0607911	0.0799375	0.488441
TNNC2	Agathobacter	-0.0345385	0.0799502	0.488468
CXCL10	Agathobacter	0.0551658	0.079951	0.488468
IP6K1	Coprobacter	0.0128349	0.0799476	0.488468
RAB17	Dorea	-0.0232953	0.0799545	0.488472
SPI1	Fusobacterium	-0.053003	0.0799707	0.488497
OAS2	Fusobacteriales	-0.0492315	0.0799677	0.488497
GALNT8	Fusicatenibacter	0.0318401	0.0799658	0.488497
SLC6A6	Veillonella	-0.0370015	0.0799642	0.488497
LY6E	Fusobacteria	-0.0371954	0.0799823	0.48855
DERL3	Coriobacteriales	0.0744655	0.0799903	0.48858
C6orf136	Enterobacteriales	0.00798243	0.0799994	0.488618
NFAM1	Akkermansiaceae	0.0476185	0.0800034	0.488623
PGM3	Prevotellaceae	-0.0123866	0.0800465	0.488626
ADAM28	Bacteroidales	-0.0366283	0.0800286	0.488626
NUCB2	Collinsella	0.0542004	0.0800235	0.488626
DGKD	Clostridiaceae_1	-0.0287796	0.0800434	0.488626
PLEKHG2	Peptostreptococcaceae	-0.0264704	0.0800472	0.488626
RAPGEF4	Prevotella_9	-0.047041	0.0800578	0.488626
ZNF821	Actinobacteria	-0.0183212	0.0800214	0.488626
ASCC3	CAG-56	-0.0306547	0.0800484	0.488626
ACADM	Negativicutes	0.019418	0.0800553	0.488626
PIK3R3	Bacteroides	-0.0180201	0.0800246	0.488626
CSF3R	Selenomonadales	-0.0478259	0.0800069	0.488626
ZMYND15	Ruminiclostridium_9	-0.0349611	0.0800542	0.488626
LRP8	Coriobacteriaceae	0.0890077	0.0800509	0.488626
NUAK2	Coprococcus_1	-0.030631	0.0800289	0.488626
TEX264	Rhodospirillales	-0.0128794	0.0800469	0.488626
OLR1	Ruminococcaceae	0.040631	0.0800145	0.488626
ZNF664	Bacteroidaceae	-0.00988567	0.0800554	0.488626
TMEM45A	Enterobacteriaceae	-0.0207758	0.0800362	0.488626
ARL5B	Pasteurellales	-0.0108241	0.080061	0.488627
ZFYVE19	Fusobacteria	0.0159311	0.0800728	0.488681
LAMP3	Ruminococcus_2	0.0842242	0.0800874	0.488733
RIPK4	Phascolarctobacterium	0.033593	0.0800863	0.488733
PIM2	Coriobacteriia	0.0627005	0.0800929	0.488742
CRELD2	Clostridiaceae_1	0.0358621	0.0800948	0.488742
NFE2L3	Intestinibacter	0.0185058	0.0801387	0.488759
SPI1	Fusobacteriales	-0.0500525	0.0801336	0.488759
FCN1	Tannerellaceae	-0.0386982	0.0801297	0.488759
SRPX2	Rhodospirillales	0.033074	0.0801532	0.488759
IL1A	Coriobacteriaceae	0.124793	0.080138	0.488759
ABCB7	Coriobacteriia	-0.020565	0.0801084	0.488759
TNS3	Bifidobacteriales	-0.0127736	0.0801515	0.488759
CASP1	Lachnospira	0.0240465	0.0801296	0.488759
AHCTF1	Actinobacteria.1	0.00722565	0.0801173	0.488759
ZG16B	Bacteroides	0.026162	0.0801413	0.488759
ZG16B	Bacteroidia	0.0293064	0.0801042	0.488759
ZSWIM5	Erysipelotrichaceae	0.0168201	0.0801499	0.488759
ALPL	Lachnospiraceae_UCG-010	0.0739026	0.0801201	0.488759
CYB561D1	Escherichia/Shigella	0.00647222	0.0801546	0.488759
RXRA	Intestinibacter	0.0149949	0.0801444	0.488759
TMEM120A	Intestinibacter	0.0202026	0.0801123	0.488759
LAMB3	Haemophilus	-0.0145559	0.0801496	0.488759
GUCA2A	Bacteroidetes	0.0442708	0.0801227	0.488759
MT1H	Erysipelotrichia	0.0486267	0.0801359	0.488759
TMPRSS3	Haemophilus	0.0280542	0.080159	0.488767
BAG6	Lachnospiraceae	0.012125	0.0801655	0.488789
BRAP	Christensenellaceae_R-7_group	-0.0133437	0.0801725	0.488813
SLC25A26	Odoribacter	-0.0122042	0.0801757	0.488814
FAM98C	Lachnospiraceae_NK4A136_group	-0.0141595	0.0801868	0.488863
ACSL4	Enterobacteriaceae	-0.0147866	0.0802063	0.488964
SLC8B1	Coprococcus_3	-0.0218276	0.0802193	0.488989
IFNG	Anaerostipes	0.0526784	0.080214	0.488989
CDKN2B	Enterobacteriaceae	0.0150054	0.0802194	0.488989
ABCB1	Bifidobacterium	-0.0403788	0.0802441	0.488998
TRIM35	Lachnospiraceae	0.0138256	0.0802257	0.488998
IL10	Ruminococcus_1	0.0831523	0.080229	0.488998
FCGR1A	Bacteroides	-0.0463496	0.0802389	0.488998
UBE2Q1	Campylobacter	-0.0134559	0.0802433	0.488998
FZD5	Lachnoclostridium	0.0169345	0.0802448	0.488998
MNDA	Dorea	0.0563996	0.0802445	0.488998
FPR2	Negativicutes	-0.0580706	0.0802357	0.488998
CDH11	Selenomonadales	-0.0322139	0.0802637	0.488999
DOCK1	Ruminococcaceae_UCG-002	-0.0126084	0.0802563	0.488999
MGAT4B	Lactobacillales	0.0161594	0.0802673	0.488999
C3AR1	Blautia	0.0439091	0.0802721	0.488999
NRIP3	Selenomonadales	-0.037349	0.0802505	0.488999
AGTRAP	Alistipes	0.0139091	0.0802542	0.488999
HCAR2	Agathobacter	0.0525859	0.0802668	0.488999
COL15A1	Lachnospiraceae_UCG-010	0.068599	0.0802682	0.488999
ZNF350	Erysipelotrichaceae	0.0113848	0.0802716	0.488999
CD38	Prevotellaceae	-0.0360098	0.0802826	0.489008
CTSC	Erysipelotrichia	-0.0159565	0.0802784	0.489008
CXCL3	Coriobacteriales	0.110682	0.0802812	0.489008
COL16A1	Desulfovibrionales	0.0314506	0.0803027	0.489057
LPCAT1	Fusicatenibacter	0.0243407	0.0803074	0.489057
SLC25A28	Acidaminococcaceae	-0.0174205	0.0802997	0.489057
LRP8	Erysipelotrichia	-0.0439394	0.0803117	0.489057
PPID	Akkermansiaceae	-0.0130846	0.0803074	0.489057
F2R	Fusobacteriia	-0.0393704	0.0802998	0.489057
SAMD9	Verrucomicrobiae	0.0241977	0.0803094	0.489057
CSF3	Christensenellaceae	0.0838898	0.0803174	0.489074
FAM151A	Campylobacter	-0.0660073	0.0803207	0.489076
BAHD1	Haemophilus	-0.0108865	0.080327	0.489077
FOSL1	Ruminiclostridium_6	0.140914	0.0803259	0.489077
ADAM8	Veillonella	-0.0438886	0.0803393	0.489134
WFIKKN1	Erysipelotrichaceae	0.0363565	0.0803453	0.489152
RGS18	Negativicutes	-0.0341956	0.0803513	0.489171
CLNS1A	Tannerellaceae	-0.00729123	0.0803597	0.489185
TPM4	Peptostreptococcaceae	0.0144766	0.0803591	0.489185
CREB3L3	Bifidobacteriales	-0.0551879	0.0803725	0.489211
C6orf136	Verrucomicrobiae	-0.018009	0.0803729	0.489211
HNRNPUL2	Streptococcus	0.00927465	0.0803685	0.489211
GPX8	Erysipelotrichaceae	-0.0355565	0.0803762	0.489212
ZNF439	Clostridiaceae_1	-0.0499685	0.0803812	0.489225
ZC3H12A	Epsilonbacteraeota	-0.0365643	0.0803866	0.489239
ARHGAP35	Acidaminococcaceae	0.0232659	0.0803941	0.489248
ACOT4	Christensenellaceae	-0.0305781	0.0803929	0.489248
MBTD1	Erysipelotrichales	0.0100025	0.0804643	0.489267
PNPLA6	Coriobacteriaceae	-0.0219117	0.0804505	0.489267
HAGH	Verrucomicrobia	-0.01347	0.0804034	0.489267
ABCB1	Bifidobacteriales	-0.0368434	0.0804322	0.489267
MXRA5	Erysipelotrichaceae	-0.0451485	0.0804404	0.489267
OAS2	Clostridia	0.0540225	0.0804291	0.489267
CHPT1	Verrucomicrobiales	-0.021124	0.0804489	0.489267
PANK3	Bacilli	0.0164471	0.0804353	0.489267
MMP24	Ruminococcaceae_UCG-013	-0.078929	0.080462	0.489267
PODXL	Bilophila	0.05632	0.0804555	0.489267
BTBD2	Christensenellaceae	-0.0135878	0.080421	0.489267
CABLES1	Phascolarctobacterium	0.0358028	0.0804663	0.489267
IFI44	Akkermansia	0.046349	0.0804067	0.489267
RNF145	Bifidobacteriaceae	0.0181815	0.0804159	0.489267
PPFIBP2	Veillonellaceae	0.00835396	0.0804232	0.489267
RAB31	Coriobacteriia	0.0584216	0.0804246	0.489267
MT1E	Bacteroidales	0.0317986	0.0804369	0.489267
SLC23A1	Christensenellaceae_R-7_group	-0.0618105	0.0804519	0.489267
JUNB	Odoribacter	-0.0219195	0.0804593	0.489267
SSR4	Enterobacteriales	-0.00847603	0.0804015	0.489267
FAM53B	Prevotella_9	0.016104	0.0804428	0.489267
MROH6	Blautia	-0.0331022	0.0804562	0.489267
FAM200B	Bacteroidaceae	-0.00945719	0.0804476	0.489267
TESC	Ruminiclostridium_6	0.0866341	0.0804926	0.489313
CBX7	Clostridia	0.0212231	0.0804907	0.489313
WNT5A	Barnesiellaceae	0.0361663	0.0805108	0.489313
GRHL1	Sutterella	-0.0266309	0.0805121	0.489313
C9orf78	Bacteroidales	-0.0105376	0.0804782	0.489313
PDCD4	Pasteurellaceae	-0.0161472	0.0805	0.489313
RILPL2	Prevotella_9	-0.0351015	0.0805129	0.489313
LMBRD1	Oscillibacter	-0.0434074	0.0804985	0.489313
VSIG10	Lachnospiraceae_ND3007_group	-0.0371849	0.0804959	0.489313
DMAP1	Clostridiales	-0.0138609	0.080499	0.489313
KRT6B	Veillonellaceae	-0.0470674	0.0805066	0.489313
ZNF33B	Lachnospiraceae_NK4A136_group	-0.0140165	0.0805109	0.489313
LSM14A	Ruminococcus_1	0.0136265	0.0805093	0.489313
C2orf88	Ruminococcus_2	-0.0414062	0.0805178	0.489324
LCMT1	Alphaproteobacteria	-0.0129691	0.0805208	0.489324
OAS2	Bacteroides	-0.0333568	0.0805259	0.489337
PMM1	Selenomonadales	0.0177572	0.080532	0.489356
HEATR5B	Bacilli	0.00831952	0.0805401	0.489362
STC2	Phascolarctobacterium	-0.0899286	0.0805422	0.489362
FLVCR1	Ruminiclostridium_6	-0.0561797	0.0805435	0.489362
INPP5J	Enterobacteriaceae	0.0138015	0.0805451	0.489362
MLC1	Enterobacteriales	-0.0284145	0.080553	0.489392
ZFP3	Ruminiclostridium_5	0.0202737	0.0805615	0.489426
PODXL	Prevotella_9	-0.0331719	0.0805698	0.489429
FAM98C	Veillonellaceae	0.00901913	0.0805709	0.489429
LRG1	Bifidobacterium	-0.0337366	0.0805712	0.489429
CA9	Tannerellaceae	0.0314965	0.0805745	0.489431
ZNF592	Lachnospiraceae	0.0137405	0.0805829	0.489464
HEATR5B	Escherichia/Shigella	0.00467152	0.0805886	0.489469
IL6R	Erysipelotrichales	0.0181584	0.0805927	0.489469
ZSWIM5	Campylobacteraceae	-0.0256164	0.080592	0.489469
TBXAS1	Clostridiaceae_1	0.0568343	0.0805984	0.489485
ANKH	Christensenellaceae_R-7_group	-0.024951	0.0806028	0.489494
TRAPPC6A	Verrucomicrobiae	-0.0199775	0.080643	0.489515
ACSL4	Clostridiaceae_1	0.0536887	0.0807222	0.489515
RAPGEF3	Parabacteroides	0.0178159	0.0807072	0.489515
ABCB1	Tannerellaceae	0.0230946	0.080707	0.489515
POMGNT1	Verrucomicrobia	-0.0128896	0.0806263	0.489515
CEACAM6	Ruminococcaceae_UCG-002	-0.0287218	0.0807153	0.489515
ICAM1	Blautia	0.0546999	0.0806729	0.489515
ST13	Verrucomicrobiales	-0.0130103	0.0806139	0.489515
CGRRF1	Lachnospiraceae_UCG-010	-0.0218118	0.0806587	0.489515
TNNC2	Verrucomicrobiae	-0.0477264	0.0807023	0.489515
XYLT1	Erysipelotrichaceae	0.0132899	0.0806661	0.489515
SUGP1	Christensenellaceae_R-7_group	-0.00984412	0.0806718	0.489515
SFXN3	Bifidobacteriales	0.0217758	0.0807261	0.489515
QKI	Bacteroidia	-0.0302999	0.0806946	0.489515
STC2	Christensenellaceae	0.064593	0.080642	0.489515
LRRC31	Ruminiclostridium_6	-0.0485052	0.0807262	0.489515
PHTF1	Marinifilaceae	-0.0126405	0.0806885	0.489515
F3	Christensenellaceae_R-7_group	0.0362967	0.0807289	0.489515
KIF18A	Erysipelotrichales	-0.0270377	0.080717	0.489515
SIGLEC9	Desulfovibrionaceae	0.0492655	0.0807305	0.489515
LILRB2	Bacteroidales	-0.0462968	0.0806124	0.489515
CA1	Actinobacteria.1	-0.0612233	0.080714	0.489515
REG4	Pasteurellales	-0.038835	0.0806291	0.489515
BEST4	Deltaproteobacteria	-0.0524315	0.0806921	0.489515
PGAP2	Subdoligranulum	-0.0109159	0.0807151	0.489515
MPZL3	Collinsella	-0.036839	0.0806163	0.489515
CYP3A7	Blautia	-0.0533008	0.0807318	0.489515
SLC1A7	Lachnospiraceae_ND3007_group	-0.0986809	0.0806985	0.489515
FZD5	Rikenellaceae	0.0110161	0.0807128	0.489515
CXCL5	Tannerellaceae	-0.0583841	0.0807386	0.489515
PGM2L1	Rhodospirillales	0.0232751	0.0806731	0.489515
ZNF91	Prevotella_9	0.0200564	0.0806514	0.489515
TMEM192	Erysipelotrichia	0.0150367	0.0807092	0.489515
RIMKLA	Lachnospira	-0.0353107	0.0806769	0.489515
ZNF664	Ruminococcaceae_UCG-002	-0.0102208	0.0806333	0.489515
CXCR2	Flavonifractor	0.0713673	0.0807053	0.489515
IFITM1	Subdoligranulum	-0.0245583	0.0807334	0.489515
ZFP91	Coprococcus_3	0.0203946	0.0806273	0.489515
ZNF383	Streptococcaceae	-0.011902	0.0806273	0.489515
MT1F	Coprobacter	0.0508205	0.0806998	0.489515
SOWAHA	Lachnoclostridium	0.026764	0.0807061	0.489515
RING1	Agathobacter	0.00617261	0.080665	0.489515
MT1A	Peptostreptococcaceae	-0.0486554	0.0807367	0.489515
KRT6A	Erysipelotrichales	-0.0534978	0.0807144	0.489515
CYP27A1	Dorea	-0.0283029	0.0807472	0.489531
NRIP1	Bifidobacteriaceae	-0.0132547	0.0807464	0.489531
TRAPPC6A	Akkermansiaceae	-0.019803	0.0807582	0.489535
PHYH	Fusobacteriaceae	0.0289322	0.0807599	0.489535
TAPT1	Ruminococcus_2	-0.0138373	0.0807557	0.489535
CYP4F2	Coprobacter	0.0673752	0.0807523	0.489535
ZSCAN29	Bifidobacteriaceae	-0.00847626	0.0807734	0.489562
MROH7	Peptostreptococcaceae	-0.0465069	0.0807705	0.489562
CD47	Bacteroides	-0.00980118	0.0807711	0.489562
PDGFRB	Ruminococcaceae	0.0260714	0.0807908	0.489566
PIK3R3	Epsilonbacteraeota	0.0268138	0.0807921	0.489566
SPP1	Coriobacteriia	0.105913	0.0807846	0.489566
RHOQ	Bacteroidetes	-0.0221725	0.0807897	0.489566
REG4	Prevotellaceae	-0.0431692	0.0807829	0.489566
ITGA5	Erysipelotrichaceae_UCG-003	-0.0335809	0.0807818	0.489566
RASAL1	Veillonellaceae	-0.0209377	0.0807992	0.48957
SEMA5A	Bifidobacteriaceae	-0.0263184	0.0807993	0.48957
INHBA	Desulfovibrionales	0.0715295	0.0808018	0.48957
TRAPPC6A	Bacteroides	0.0148267	0.0808136	0.489605
PNPLA6	Parabacteroides	0.00746871	0.0808107	0.489605
WNT5A	Bilophila	0.0739208	0.0808183	0.489613
MBTPS1	Coprobacter	0.00914794	0.0808233	0.489613
ICOSLG	Ruminiclostridium_5	0.0243495	0.080824	0.489613
DEAF1	Coriobacteriales	-0.0197126	0.0808269	0.489613
HCAR2	Fusicatenibacter	0.0481228	0.0808309	0.489619
POMT1	Clostridiales	-0.0170557	0.0808353	0.489627
FMO5	Coriobacteriia	-0.0469051	0.0808438	0.489643
KLHL36	Coprobacter	0.00897707	0.0808424	0.489643
ANO2	Lachnoclostridium	-0.0398781	0.0808561	0.489662
GOLT1B	Lachnospira	0.0117576	0.0808554	0.489662
FOXJ3	Bacilli	0.0102804	0.080851	0.489662
AGT	Christensenellaceae	0.0581364	0.0808608	0.489673
FBXO25	GCA-900066575	-0.0262174	0.0808639	0.489673
IP6K1	Akkermansia	-0.0130357	0.080872	0.489704
CD40	Christensenellaceae	0.049952	0.0808806	0.489738
ERBB3	Fusobacteriaceae	0.0234393	0.0808963	0.489815
CCL3	Tannerellaceae	-0.0320062	0.0809099	0.489879
CCSAP	Lachnospira	-0.0185457	0.0809152	0.489893
CEACAM4	Lachnospira	-0.0435051	0.080923	0.489922
ZYX	Christensenellaceae	0.02024	0.0809269	0.489927
PLA2G7	Enterobacteriaceae	-0.0246317	0.0809319	0.489939
MYLIP	Odoribacter	0.0167146	0.0809842	0.489966
ZRANB1	Fusobacterium	-0.0101553	0.0809465	0.489966
POLD3	Selenomonadales	-0.0102965	0.0809693	0.489966
SNX10	Veillonellaceae	-0.028701	0.0809816	0.489966
OCEL1	Erysipelotrichia	0.0146884	0.0809814	0.489966
PQBP1	Alphaproteobacteria	-0.0075362	0.0809841	0.489966
OAS2	Clostridiales	0.0536213	0.0809803	0.489966
WNT5A	Selenomonadales	-0.0312496	0.0809905	0.489966
DEPDC7	Ruminiclostridium_6	-0.0532634	0.080984	0.489966
C4BPA	Bacteroidales	0.0556295	0.0809612	0.489966
PLA2G12B	Coprococcus_1	-0.075987	0.0809677	0.489966
CXCL9	Agathobacter	0.0582929	0.0809715	0.489966
GATA6	Actinobacteria.1	-0.0152671	0.0809756	0.489966
OLFML2B	Ruminococcaceae	0.0346864	0.0809776	0.489966
PTPN9	Akkermansia	-0.0159594	0.0809466	0.489966
DEAF1	Ruminococcaceae_UCG-005	-0.0240209	0.0809884	0.489966
ZFP3	Bifidobacteriales	-0.0122504	0.0809873	0.489966
C2orf72	Campylobacteria	-0.0259205	0.0809517	0.489966
CRLS1	Bacteroidales	-0.0129818	0.0810054	0.489998
SLC25A23	Pasteurellales	-0.0170088	0.0810061	0.489998
CHRNA7	Betaproteobacteriales	-0.0211334	0.0810066	0.489998
TUBAL3	Ruminiclostridium_6	-0.0550411	0.0810077	0.489998
CHSY1	Selenomonadales	-0.016131	0.0810152	0.490015
LCN2	Akkermansia	0.0768002	0.0810199	0.490015
PDIA4	Lachnospiraceae_NK4A136_group	0.0194255	0.0810252	0.490015
JSRP1	Ruminiclostridium_6	-0.0858	0.0810287	0.490015
ZNF415	Subdoligranulum	0.0239484	0.0810275	0.490015
TMEM106A	Faecalibacterium	0.0210029	0.0810254	0.490015
ANK1	Bacteroidetes	-0.0507164	0.081047	0.490022
FMO4	Lachnoclostridium	0.0229376	0.0810713	0.490022
DHRS12	Epsilonbacteraeota	0.016534	0.0810619	0.490022
ASCC3	Rhodospirillales	0.0134031	0.081052	0.490022
PCDH17	Verrucomicrobiae	0.0577216	0.0810793	0.490022
EPHX2	Negativicutes	0.0185024	0.0810715	0.490022
TNS3	Actinobacteria	-0.0128834	0.0810783	0.490022
CXCR1	Bifidobacteriales	0.0664835	0.0810332	0.490022
LDB2	Enterobacteriales	-0.0162583	0.0810614	0.490022
CLEC12A	Verrucomicrobiae	0.0583812	0.0810629	0.490022
FOSL1	Ruminococcus_2	0.108232	0.0810424	0.490022
ACOT4	Epsilonbacteraeota	0.0310738	0.0810563	0.490022
ZNF267	Flavonifractor	0.0154995	0.0810753	0.490022
COL4A1	Fusobacteriaceae	-0.0488684	0.0810662	0.490022
SEMA4A	Ruminococcaceae	0.0305889	0.0810525	0.490022
ZNF615	Anaerostipes	0.0112644	0.081081	0.490022
NCKIPSD	Verrucomicrobiae	-0.013547	0.081073	0.490022
PGM3	Lachnospiraceae_ND3007_group	0.0315645	0.0811016	0.490031
CLNS1A	Bacteroides	-0.0103286	0.0810993	0.490031
SRPX2	Ruminiclostridium_5	-0.0528398	0.0811125	0.490031
LILRB1	Negativicutes	-0.0408404	0.0810991	0.490031
AHR	Fusobacteria	-0.0170229	0.0810874	0.490031
EEPD1	Bacteroidia	-0.0174317	0.0811118	0.490031
RARA	Akkermansiaceae	-0.0165844	0.0810931	0.490031
CXCL9	Lachnospiraceae	0.0937061	0.0810926	0.490031
IGSF6	Ruminococcaceae_UCG-005	0.101876	0.0811041	0.490031
S100P	Bifidobacterium	0.0491075	0.081108	0.490031
SPARC	Bilophila	0.067998	0.0811244	0.490084
KANSL1	Lachnospiraceae_UCG-010	-0.0140758	0.0811363	0.490138
PLXND1	Fusobacteriia	-0.0421277	0.081201	0.490154
NCF4	Prevotellaceae	-0.0244639	0.0812033	0.490154
ADNP	Barnesiellaceae	0.00657781	0.0811784	0.490154
GMEB2	Lachnoclostridium	0.00732452	0.0811709	0.490154
GMEB2	Fusobacteriaceae	-0.00977999	0.0812434	0.490154
RNF24	Roseburia	0.020238	0.0812067	0.490154
RIPK2	Lachnospiraceae_NK4A136_group	0.0260738	0.0811962	0.490154
SMC3	Ruminococcus_1	0.0184282	0.0812392	0.490154
PRKAR1A	Lachnospiraceae_NK4A136_group	0.0123758	0.0812028	0.490154
CHPT1	Intestinibacter	0.0178227	0.0811518	0.490154
ACADM	Anaerostipes	0.0195694	0.0811746	0.490154
PRKCSH	Haemophilus	-0.00765761	0.0812002	0.490154
REG4	Ruminiclostridium_6	-0.107097	0.0812351	0.490154
REG4	Rikenellaceae	0.0332906	0.0812425	0.490154
ZSCAN29	Actinobacteria.1	-0.00743579	0.081191	0.490154
BAHD1	Ruminiclostridium_9	0.017323	0.081223	0.490154
CDR2	Coprococcus_1	-0.0216636	0.0812347	0.490154
MBTPS1	Bacteroidia	-0.00726858	0.0811934	0.490154
IGSF3	Akkermansia	-0.0247069	0.081175	0.490154
RNF145	Actinobacteria.1	0.0159309	0.0811923	0.490154
AUH	Fusobacteriia	0.0238781	0.0812364	0.490154
RILPL2	Bifidobacteriales	0.0285106	0.0812455	0.490154
THRB	Barnesiellaceae	0.0405405	0.0812364	0.490154
MAGI1	Intestinibacter	0.0189144	0.0812119	0.490154
ZNF618	Desulfovibrionaceae	0.0342917	0.0812177	0.490154
AGAP1	Betaproteobacteriales	0.00873712	0.0812318	0.490154
ITLN2	GCA-900066575	-0.169846	0.0811698	0.490154
DEFA6	Subdoligranulum	-0.0766931	0.0811553	0.490154
C2	Streptococcus	0.0420405	0.0811785	0.490154
DDIT4	Negativicutes	-0.0252789	0.0811519	0.490154
EIF1AD	Fusobacteriia	-0.0113738	0.0811779	0.490154
DEAF1	Lachnospira	0.00979368	0.0812473	0.490154
ZNF467	Erysipelotrichia	-0.0334559	0.0812446	0.490154
TMEM106A	Lachnospiraceae_UCG-010	0.0444188	0.0812269	0.490154
TAT	Fusobacteriaceae	0.0588372	0.0812281	0.490154
ITGA1	Prevotella_9	-0.0226458	0.0811943	0.490154
CSF2	Christensenellaceae_R-7_group	0.0711437	0.0812512	0.490159
ABCD3	Collinsella	-0.03668	0.0812571	0.490177
ZFP91	Ruminococcus_2	-0.0169791	0.081264	0.4902
LY6E	Collinsella	0.0662494	0.0812834	0.490281
CCR3	Veillonella	-0.0540455	0.0812807	0.490281
RIPK2	Roseburia	0.0235274	0.0812912	0.490293
YDJC	Ruminiclostridium_9	0.0119357	0.081294	0.490293
BLCAP	Fusicatenibacter	-0.00856811	0.0812945	0.490293
COL15A1	Burkholderiaceae	0.0251614	0.0812982	0.490297
CPNE2	Pasteurellales	-0.015732	0.081307	0.490332
C16orf70	Bacteroidetes	-0.00844195	0.0813227	0.490373
MNDA	Coriobacteriia	0.096524	0.0813175	0.490373
PRR15	Ruminococcaceae_UCG-005	-0.0551699	0.0813222	0.490373
LPCAT3	Actinobacteria	-0.0214645	0.0813312	0.490406
SLC6A6	Actinobacteria.1	0.0271251	0.0813359	0.490414
SLC25A26	Lactobacillales	0.0116138	0.0813386	0.490414
XBP1	Coprococcus_1	0.0319067	0.0813505	0.49044
PEX5	Subdoligranulum	-0.00775795	0.081352	0.49044
MANF	Faecalibacterium	0.0149137	0.0813489	0.49044
TNIP3	Veillonellaceae	-0.0479224	0.0813556	0.490444
GZMB	Erysipelotrichia	-0.0441538	0.081366	0.490488
TMTC4	Akkermansia	-0.0168687	0.0813783	0.49049
ALDH9A1	Akkermansiaceae	-0.0153002	0.0813758	0.49049
CYP4F12	Fusobacteriaceae	0.0328271	0.0813718	0.49049
TET3	Veillonellaceae	0.007279	0.0813755	0.49049
DPP7	Bifidobacterium	0.0191883	0.0813822	0.490495
ARMCX3	Fusobacteria	-0.01786	0.0813908	0.490529
PDE10A	Veillonella	-0.0558942	0.0814063	0.490532
CYP27A1	Fusobacteriaceae	0.0327549	0.0814039	0.490532
CDR2	Verrucomicrobia	-0.0153436	0.0814	0.490532
GPD1L	Christensenellaceae	-0.0221617	0.0814003	0.490532
CCR1	Lachnoclostridium	-0.0419144	0.0814015	0.490532
SLC26A2	Erysipelotrichia	0.0459184	0.0814095	0.490532
CYP27A1	Coriobacteriaceae	-0.0483143	0.0814244	0.490568
DEFB4A	Veillonellaceae	-0.0482496	0.0814215	0.490568
UBD	Bacteroidaceae	-0.0538899	0.0814205	0.490568
LIMCH1	Coriobacteriia	0.0471858	0.0814302	0.490575
ME1	Firmicutes	0.0539365	0.0814316	0.490575
ACSL4	Fusobacterium	-0.0388973	0.0814368	0.49058
HNRNPH3	Desulfovibrionales	-0.00984741	0.0814385	0.49058
NRIP1	Bifidobacteriales	-0.0131553	0.0814488	0.490624
LILRA6	Lachnoclostridium	-0.050975	0.0814522	0.490627
ITGA5	Lachnoclostridium	-0.0360748	0.0814622	0.490669
SLC2A3	Deltaproteobacteria	0.0496544	0.0814803	0.490715
NCALD	Coriobacteriales	0.0500918	0.0814859	0.490715
EEPD1	Bacteroidales	-0.0174505	0.081478	0.490715
CCL4	Bilophila	0.100315	0.08148	0.490715
PIAS3	Negativicutes	-0.0120242	0.0814843	0.490715
FAM167B	Veillonellaceae	-0.0255861	0.08149	0.490715
SIRPB2	Bifidobacteriaceae	0.0484231	0.0814912	0.490715
COL5A2	Lachnospiraceae_NK4A136_group	0.0381548	0.0814941	0.490715
JAK2	Clostridiaceae_1	0.0285961	0.081498	0.490721
GMDS	Rikenellaceae	0.0111157	0.0815154	0.490807
DHRS12	Ruminiclostridium_6	-0.0254519	0.0815193	0.490813
PDE10A	Collinsella	0.101747	0.0815229	0.490816
MT1G	Campylobacter	-0.0633501	0.0815353	0.490873
PDLIM2	Ruminiclostridium_6	-0.0409299	0.0815537	0.490893
ART3	Bacteroidia	-0.0490344	0.0815513	0.490893
S100A3	Veillonellaceae	-0.0375538	0.0815505	0.490893
LAMB3	Ruminococcaceae	-0.0154355	0.0815486	0.490893
C5AR1	Clostridiaceae_1	0.0705	0.0815479	0.490893
SRGN	Oscillibacter	0.105559	0.0815648	0.490941
PITPNC1	Coprococcus_3	0.0520634	0.0815681	0.490943
LIMCH1	Bacteroides	-0.0217317	0.081584	0.49098
UCK1	Coriobacteriales	-0.0211804	0.0815802	0.49098
EFCAB14	Agathobacter	0.00933324	0.0815808	0.49098
DDIT4	Deltaproteobacteria	-0.0327367	0.0815862	0.49098
TAB1	Lachnospiraceae	0.0122125	0.0815956	0.490995
STRIP2	Lachnospiraceae_UCG-010	0.0871965	0.0815938	0.490995
AJUBA	Burkholderiaceae	0.0203874	0.0815978	0.490995
CFDP1	Lachnoclostridium	0.01631	0.0816131	0.491069
TAB1	Firmicutes	0.0152754	0.0816364	0.491099
ANKRD27	Oscillibacter	-0.0303156	0.0816376	0.491099
PSAT1	Bacteroidaceae	-0.0323053	0.0816483	0.491099
VPS51	Coprococcus_1	-0.0186412	0.0816445	0.491099
FCER1G	Negativicutes	-0.0318209	0.0816247	0.491099
[truncated: 22,171,569 more chars]
